# The pangenome of the human fungal pathogen *Cryptococcus neoformans* reveals that subtelomeres are hotspots for gene content variation

**DOI:** 10.64898/2026.10.27.762246

**Authors:** Claire E. Reichardt, R. Blake Billmyre

## Abstract

*Cryptococcus neoformans* is a human fungal pathogen that causes cryptococcal meningitis, primarily in individuals with advanced HIV disease. The *C. neoformans* species is composed of four unique molecular types: VNI, VNII, VNBI, and VNBII, with thousands of global isolates within these groups. While previous descriptions of these molecular types have focused on nucleotide divergence between shared genes, there has been limited examination of variation in gene content between isolates. Here, we define the genome content diversity within a collection of 383 *C. neoformans* isolates spanning all four molecular types. To do so, we constructed a pangenome through *de novo* assembly and annotation of short-read Illumina sequences. We defined 6,564 representative ortholog groups of the predicted proteins leveraging high-quality data from reference strain H99. We classified ortholog groups as either core (93.8%) or accessory (6.2%) based on their presence across the species. We next used long-read assemblies for a subset of our isolates to define the predicted accuracy of our classifications and account for errors in assembly or annotation of short-read sequences. We determined that while a subset of accessory genes are segregating across the entire species, many accessory genes are found only within specific molecular types, suggesting limited gene flow between groups. Additionally, we found many accessory genes are poorly conserved within the *C. neoformans* species but share high sequence similarity to genes found in related Cryptococcaceae species, suggesting horizontal gene transfer. We also found that accessory genes were enriched within subtelomeric regions, implicating the subtelomeres in gene content variation between isolates. We show examples of accessory genes located within subtelomeres of *C. neoformans* isolates that were conserved with subtelomeric proteins of other Cryptococcaceae species. Our pangenomic analysis of *C. neoformans* gives species-level insights into its biology, potentially illuminating genetic contributions to pathogenesis.

## Supplemental Table 1 for "The pangenome of the human fungal pathogen *Cryptococcus neoformans* reveals that subtelomeres are hotspots for gene content variation"

### Sheet: S1_table-index
Table S1. Illumina sequencing assembly and annotation information.
	Sheet A. Isolates used in this study. Name, lineage, isolation source, SRA, and study published from.
	Sheet B. RNA-seq runs used for gene annotation.
	Sheet C. Assembly and annotation statistics for each isolate.
	Sheet D. BUSCO scores for each isolate.
	Sheet E. Final number of core and accessory genes called for each isolate

### Sheet: A
A. List of isolates used in this study.
Isolate	Group	VNI subdivision	Mating type	Country of origin	Isolation source	Broad Project	SRA Accession(s)	Isolate publication
125.91	VNI	VNIa	a	Tanzania	Clinical	G18554	SRX189626, SRX189365, SRX189597	Litvintseva et al 2011 PLoS One, Litvintseva et al 2007 PLoS Pathogens
8-1	VNII		α	USA	Clinical	G27153	SRX273085	Litvintseva et al 2011 PLoS One, Litvintseva et al 2006 Genetics
A1-35-8	VNI	VNIb	α	USA	pigeon guano	G26303	SRX256414, SRX255598, SRX256045	Litvintseva et al 2009 Infect Immun, Litvintseva et al 2006 Genetics
A1-84-14	VNI	VNIb	α	USA	pigeon guano	G26155	SRX400058	Litvintseva et al 2009 Infect Immun, Litvintseva et al 2006 Genetics
A2-102-5	VNI	VNIa	α	USA	pigeon guano	G18557	SRX189598, SRX189607, SRX189370	Litvintseva et al 2009 Infect Immun, Litvintseva et al 2006 Genetics
A3-1-1	VNI	VNIb	α	USA	pigeon guano	G26305	SRX256003, SRX255639, SRX256020	Litvintseva et al 2006 Genetics
A3-38-20	VNI	VNIb	α	USA	pigeon guano	G26160	SRX256356	Litvintseva et al 2009 Infect Immun, Litvintseva et al 2006 Genetics
A4-1-12	VNI	VNIb	α	USA	pigeon guano	G26164	SRX256399	Litvintseva et al 2006 Genetics
A4-34-6	VNI	VNIa	α	USA	pigeon guano	G26167	SRX256440	Litvintseva et al 2009 Infect Immun, Litvintseva et al 2006 Genetics
A5-35-17	VNI	VNIa	α	USA	pigeon guano	G26307	SRX256064, SRX255575, SRX255941	Litvintseva et al 2009 Infect Immun, Litvintseva et al 2006 Genetics
AD1-68a	VNI	VNIa	α	France	Clinical	G27122	SRX273086	Dromer et al 2007 PLoS Med
AD1-7a	VNI	VNIb	α	France	Clinical	G18578	SRX189617	Dromer et al 2007 PLoS Med
AD1-83a	VNI	VNIa	α	France	Clinical	G18570	SRX189622	Dromer et al 2007 PLoS Med
AD1-86a	VNI	VNIa	α	France	Clinical	G27144	SRX273087	Dromer et al 2007 PLoS Med
AD1-90a	VNI	VNIb	α	France	Clinical	G27169	SRX273089	Dromer et al 2007 PLoS Med
AD1-95a	VNI	VNIb	α	France	Clinical	G27159	SRX273090	Dromer et al 2007 PLoS Med
AD2-04a	VNI	VNIa	α	France	Clinical	G27149	SRX273091	Dromer et al 2007 PLoS Med
AD2-60a	VNI	VNIb	α	France	Clinical	G18556	SRX189592, SRX189368, SRX189604	Dromer et al 2007 PLoS Med
AD2-6a	VNI	VNIb	α	France	Clinical	G27143	SRX273092, SRX273094, SRX273093	Dromer et al 2007 PLoS Med
AD2-82a	VNI	VNIa	α	France	Clinical	G27127	SRX273095	Dromer et al 2007 PLoS Med
AD2-99a	VNI	VNIb	α	France	Clinical	G27182	SRX273096	Dromer et al 2007 PLoS Med
AD3-11a	VNII		α	France	Clinical	G27186	SRX273097	Dromer et al 2007 PLoS Med
AD3-41a	VNI	VNIb	α	France	Clinical	G27191	SRX273099	Dromer et al 2007 PLoS Med
AD3-55a	VNI	VNIb	α	France	Clinical	G27164	SRX273100	Dromer et al 2007 PLoS Med
AD3-58	VNI	VNIb	α	France	Clinical	G27192	SRX273101	Dromer et al 2007 PLoS Med
AD3-83a	VNI	VNIb	α	France	Clinical	G27145	SRX273103	Dromer et al 2007 PLoS Med
AD3-95a	VNI	VNIa	α	France	Clinical	G27183	SRX273104	Dromer et al 2007 PLoS Med
AD3-9a	VNII		α	France	Clinical	G27185	SRX273105	Dromer et al 2007 PLoS Med
AD4-47a	VNI	VNIb	α	France	Clinical	G27148	SRX273107	Dromer et al 2007 PLoS Med
AD4-63a	VNI	VNIa	α	France	Clinical	G27195	SRX273108	Dromer et al 2007 PLoS Med
AD4-76a	VNI	VNIa	α	France	Clinical	G27163	SRX273109	Dromer et al 2007 PLoS Med
AD4-92a	VNI	VNIb	α	France	Clinical	G27194	SRX273111	Dromer et al 2007 PLoS Med
AD5-39a	VNI	VNIa	α	France	Clinical	G27173	SRX273112	Dromer et al 2007 PLoS Med
AD5-45a	VNI	VNIb	α	France	Clinical	G27196	SRX273113	Dromer et al 2007 PLoS Med
AD5-53a	VNI	VNIa	α	France	Clinical	G27158	SRX273114	Dromer et al 2007 PLoS Med
AD5-67a	VNII		α	France	Clinical	G27166	SRX273116	Dromer et al 2007 PLoS Med
AD6-54a	VNI	VNIb	α	France	Clinical	G27178	SRX273117	Dromer et al 2007 PLoS Med
AD6-55a	VNI	VNIb	α	France	Clinical	G27124	SRX273118	Dromer et al 2007 PLoS Med
Arg1366	VNI	VNIb	α	Argentina	Clinical	G27132	SRX273120	Litvintseva et al 2006 Genetics
Br795	VNI	VNIa	α	Brazil	Clinical	G18566	SRX189621	Litvintseva et al 2006 Genetics
Bt1	VNBII		α	Botswana	CSF /HIV+	G18555	SRX189615, SRX189609, SRX189375	Litvintseva et al 2003 Euk. Cell, Litvintseva et al 2006 Genetics
Bt10	VNBII		α	Botswana	CSF /HIV+	G26311	SRX255612, SRX256421, SRX256459	Litvintseva et al 2003 Euk. Cell
Bt100	VNI	VNIc	α	Botswana	CSF /HIV+	G26313	SRX256049, SRX256462, SRX255668	Litvintseva et al 2003 Euk. Cell, Litvintseva et al 2006 Genetics
Bt101	VNI	VNIc	α	Botswana	CSF /HIV+	G26314	SRX255990, SRX255627, SRX256422	Litvintseva et al 2003 Euk. Cell
Bt102	VNBI		α	Botswana	CSF /HIV+	G26315	SRX255653, SRX272107, SRX256517, SRX345121	Litvintseva et al 2003 Euk. Cell
Bt103	VNBII		α	Botswana	CSF /HIV+	G26304	SRX255611,SRX255644,SRX256442,SRX255611,SRX255644,SRX255644	Litvintseva et al 2003 Euk. Cell
Bt104	VNI	VNIc	α	Botswana	CSF /HIV+	G26139	SRX256486	Litvintseva et al 2003 Euk. Cell
Bt105	VNBII		α	Botswana	CSF /HIV+	G27130	SRX273121, SRX273122, SRX404420	Litvintseva et al 2003 Euk. Cell
Bt106	VNI	VNIc	α	Botswana	CSF /HIV+	G26143	SRX255576	Litvintseva et al 2003 Euk. Cell
Bt107	VNI	VNIa	α	Botswana	CSF /HIV+	G26147	SRX255648	Litvintseva et al 2003 Euk. Cell
Bt108	VNI	VNIc	α	Botswana	CSF /HIV+	G26151	SRX256444	Litvintseva et al 2003 Euk. Cell
Bt109	VNBII		α	Botswana	CSF /HIV+	G27120	SRX273124, SRX273123	Litvintseva et al 2003 Euk. Cell
Bt11	VNI	VNIc	α	Botswana	CSF /HIV+	G26156	SRX256425	Litvintseva et al 2003 Euk. Cell
Bt110	VNI	VNIc	α	Botswana	CSF /HIV+	G26161	SRX256465	Litvintseva et al 2003 Euk. Cell
Bt111	VNI	VNIb	α	Botswana	CSF /HIV+	G26168	SRX256485	Litvintseva et al 2003 Euk. Cell
Bt114	VNI	VNIc	α	Botswana	CSF /HIV+	G26140	SRX256012	Litvintseva et al 2003 Euk. Cell
Bt115	VNBII		α	Botswana	CSF /HIV+	G27180	SRX273126, SRX273125	Litvintseva et al 2003 Euk. Cell
Bt116	VNI	VNIc	α	Botswana	CSF /HIV+	G26144	SRX256518	Litvintseva et al 2003 Euk. Cell
Bt117	VNI	VNIc	α	Botswana	CSF /HIV+	G26148	SRX256502	Litvintseva et al 2003 Euk. Cell
Bt118	VNI	VNIc	α	Botswana	CSF /HIV+	G26152	SRX255609	Litvintseva et al 2003 Euk. Cell
Bt119	VNI	VNIa	α	Botswana	CSF /HIV+	G26157	SRX255995	Litvintseva et al 2003 Euk. Cell
Bt120	VNI	VNIc	α	Botswana	CSF /HIV+	G18571	SRX189625, SRX256457	Litvintseva et al 2003 Euk. Cell
Bt121	VNI	VNIc	α	Botswana	CSF /HIV+	G26162	SRX256460	Litvintseva et al 2003 Euk. Cell, Litvintseva et al 2006 Genetics
Bt123	VNI	VNIc	α	Botswana	CSF /HIV+	G26165	SRX255655	Litvintseva et al 2003 Euk. Cell
Bt126	VNI	VNIc	α	Botswana	CSF /HIV+	G26169	SRX255973	Litvintseva et al 2003 Euk. Cell
Bt128	VNBII		α	Botswana	CSF /HIV+	G27119	SRX273130, SRX273131	Litvintseva et al 2003 Euk. Cell
Bt129	VNI	VNIc	α	Botswana	CSF /HIV+	G26145	SRX256022	Litvintseva et al 2003 Euk. Cell
Bt130	VNI	VNIc	a	Botswana	CSF /HIV+	G26149	SRX255625	Litvintseva et al 2003 Euk. Cell, Litvintseva et al 2006 Genetics
Bt132	VNI	VNIa	α	Botswana	CSF /HIV+	G26121	SRX255981	Litvintseva et al 2003 Euk. Cell
Bt133	VNBII		a	Botswana	CSF /HIV+	G27162	SRX273143, SRX273141, SRX273142	Litvintseva et al 2003 Euk. Cell
Bt134	VNI	VNIa	α	Botswana	CSF /HIV+	G26153	SRX255669	Litvintseva et al 2003 Euk. Cell, Litvintseva et al 2006 Genetics
Bt136	VNBII		α	Botswana	CSF /HIV+	G27140	SRX273145, SRX273144	Litvintseva et al 2003 Euk. Cell
Bt137	VNI	VNIc	α	Botswana	CSF /HIV+	G26158	SRX256392	Litvintseva et al 2003 Euk. Cell
Bt138	VNI	VNIa	α	Botswana	CSF /HIV+	G27152	SRX273148, SRX273147, SRX273149	Litvintseva et al 2003 Euk. Cell
Bt139	VNI	VNIa	α	Botswana	CSF /HIV+	G26163	SRX255620	Litvintseva et al 2003 Euk. Cell
Bt141	VNI	VNIa	α	Botswana	CSF /HIV+	G26166	SRX255992	Litvintseva et al 2003 Euk. Cell
Bt142	VNBI		a	Botswana	CSF /HIV+	G27187	SRX377406, SRX377405	Litvintseva et al 2003 Euk. Cell
Bt143	VNBII		α	Botswana	CSF /HIV+	G27172	SRX273151, SRX273150, SRX273152	Litvintseva et al 2003 Euk. Cell
Bt146	VNBII		α	Botswana	CSF /HIV+	G27181	SRX273155, SRX273153, SRX273154	Litvintseva et al 2003 Euk. Cell
Bt147	VNBI		α	Botswana	CSF /HIV+	G27175	SRX273157	Litvintseva et al 2003 Euk. Cell
Bt148	VNBI		α	Botswana	CSF /HIV+	G27156	SRX273158	Litvintseva et al 2003 Euk. Cell
Bt149	VNBII		α	Botswana	CSF /HIV+	G27133	SRX273159	Litvintseva et al 2003 Euk. Cell
Bt15	VNI	VNIc	α	Botswana	CSF /HIV+	G18564	SRX189606, SRX189613, SRX189376	Litvintseva et al 2003 Euk. Cell, Litvintseva et al 2006 Genetics
Bt150	VNI	VNIc	α	Botswana	CSF /HIV+	G26306	SRX255654, SRX256512, SRX255972	Litvintseva et al 2003 Euk. Cell, Litvintseva et al 2006 Genetics
Bt151	VNI	VNIc	α	Botswana	CSF /HIV+	G26170	SRX256461	Litvintseva et al 2003 Euk. Cell
Bt152	VNBII		α	Botswana	CSF /HIV+	G27174	SRX273160	Litvintseva et al 2003 Euk. Cell
Bt153	VNI	VNIc	α	Botswana	CSF /HIV+	G26142	SRX256377	Litvintseva et al 2003 Euk. Cell
Bt154	VNBI		α	Botswana	CSF /HIV+	G27135	SRX273163	Litvintseva et al 2003 Euk. Cell
Bt155	VNI	VNIc	α	Botswana	CSF /HIV+	G26146	SRX255632	Litvintseva et al 2003 Euk. Cell
Bt156	VNI	VNIc	α	Botswana	CSF /HIV+	G26150	SRX255984	Litvintseva et al 2003 Euk. Cell
Bt157	VNBII		α	Botswana	CSF /HIV+	G27177	SRX273164	Litvintseva et al 2003 Euk. Cell, Litvintseva et al 2006 Genetics
Bt160	VNI	VNIc	α	Botswana	CSF /HIV+	G26154	SRX255659	Litvintseva et al 2003 Euk. Cell
Bt161	VNI	VNIc	α	Botswana	CSF /HIV+	G26159	SRX256058	Litvintseva et al 2003 Euk. Cell
Bt164	VNI	VNIa	α	Botswana	CSF /HIV+	G26123	SRX256395	Litvintseva et al 2003 Euk. Cell
Bt17	VNI	VNIc	α	Botswana	CSF /HIV+	G26126	SRX256353	Litvintseva et al 2003 Euk. Cell
Bt18	VNI	VNIa	α	Botswana	CSF /HIV+	G26129	SRX255956	Litvintseva et al 2003 Euk. Cell
Bt19	VNI	VNIc	α	Botswana	CSF /HIV+	G26133	SRX255658	Litvintseva et al 2003 Euk. Cell
Bt2	VNI	VNIc	α	Botswana	CSF /HIV+	G26135	SRX255634	Litvintseva et al 2003 Euk. Cell
Bt20	VNI	VNIc	α	Botswana	CSF /HIV+	G26137	SRX255975	Litvintseva et al 2003 Euk. Cell
Bt202	VNI	VNIc	α	Botswana	CSF /HIV+	G26122	SRX256037	Litvintseva et al 2003 Euk. Cell
Bt203	VNI	VNIc	α	Botswana	CSF /HIV+	G26021	SRX255630, SRX256426	Litvintseva et al 2003 Euk. Cell
Bt204	VNBI		a	Botswana	CSF /HIV+	G27193	SRX273168	Litvintseva et al 2003 Euk. Cell, Litvintseva et al 2006 Genetics
Bt205	VNI	VNIc	α	Botswana	CSF /HIV+	G26028	SRX256443, SRX256487	Litvintseva et al 2003 Euk. Cell
Bt206	VNBII		a	Botswana	CSF /HIV+	G18561	SRX189601, SRX189620, SRX189374	Litvintseva et al 2003 Euk. Cell, Litvintseva et al 2006 Genetics
Bt207	VNI	VNIc	α	Botswana	CSF /HIV+	G26035	SRX256393, SRX256018	Litvintseva et al 2003 Euk. Cell
Bt208	VNBII		α	Botswana	CSF /HIV+	G27134	SRX273169	Litvintseva et al 2003 Euk. Cell
Bt209	VNI	VNIc	α	Botswana	CSF /HIV+	G26046	SRX256424, SRX256054	Litvintseva et al 2003 Euk. Cell
Bt210	VNI	VNIc	α	Botswana	CSF /HIV+	G26052	SRX286887, SRX422948, SRX422781	Litvintseva et al 2003 Euk. Cell
Bt211	VNI	VNIc	α	Botswana	CSF /HIV+	G26057	SRX256553, SRX255574	Litvintseva et al 2003 Euk. Cell
Bt212	VNI	VNIa	α	Botswana	CSF /HIV+	G26016	SRX255593, SRX255978	Litvintseva et al 2003 Euk. Cell
Bt213	VNI	VNIc	α	Botswana	CSF /HIV+	G26022	SRX256381, SRX255581	Litvintseva et al 2003 Euk. Cell
Bt214	VNI	VNIc	α	Botswana	CSF /HIV+	G26029	SRX256366, SRX256016	Litvintseva et al 2003 Euk. Cell
Bt22	VNBI		α	Botswana	CSF /HIV+	G26308	SRX255940, SRX255942, SRX256376	Litvintseva et al 2003 Euk. Cell
Bt23	VNI	VNIc	α	Botswana	CSF /HIV+	G26036	SRX256456, SRX255621	Litvintseva et al 2003 Euk. Cell
Bt24	VNBI		a	Botswana	CSF /HIV+	G26310	SRX256530, SRX256520, SRX256042	Litvintseva et al 2003 Euk. Cell, Litvintseva et al 2006 Genetics
Bt25	VNBII		α	Botswana	CSF /HIV+	G26312	SRX255642, SRX256531, SRX256396	Litvintseva et al 2003 Euk. Cell
Bt27	VNBII		α	Botswana	CSF /HIV+	G25964	SRX256032, SRX255615	Litvintseva et al 2003 Euk. Cell
Bt28	VNI	VNIa	α	Botswana	CSF /HIV+	G26041	SRX256053, SRX256370	Litvintseva et al 2003 Euk. Cell
Bt3	VNI	VNIa	α	Botswana	CSF /HIV+	G26053	SRX255631, SRX256544	Litvintseva et al 2003 Euk. Cell
Bt30	VNI	VNIc	α	Botswana	CSF /HIV+	G26058	SRX256401, SRX256540	Litvintseva et al 2003 Euk. Cell
Bt31	VNBII		α	Botswana	CSF /HIV+	G25968	SRX255961, SRX255966, SRX256066	Litvintseva et al 2003 Euk. Cell
Bt32	VNBII		α	Botswana	CSF /HIV+	G25973	SRX255607, SRX255619	Litvintseva et al 2003 Euk. Cell
Bt33	VNBII		α	Botswana	CSF /HIV+	G25978	SRX256430, SRX255955	Litvintseva et al 2003 Euk. Cell
Bt34	VNBII		α	Botswana	CSF /HIV+	G25986	SRX255950, SRX256497, SRX256438	Litvintseva et al 2003 Euk. Cell, Litvintseva et al 2006 Genetics
Bt35	VNBII		α	Botswana	CSF /HIV+	G26124	SRX399940	Litvintseva et al 2003 Euk. Cell
Bt37	VNI	VNIc	α	Botswana	CSF /HIV+	G26023	SRX255629, SRX255588	Litvintseva et al 2003 Euk. Cell
Bt38	VNBII		α	Botswana	CSF /HIV+	G25993	SRX256017, SRX256416	Litvintseva et al 2003 Euk. Cell
Bt39	VNBII		α	Botswana	CSF /HIV+	G25965	SRX256051, SRX256385	Litvintseva et al 2003 Euk. Cell
Bt4	VNI	VNIc	α	Botswana	CSF /HIV+	G27155	SRX273170	Litvintseva et al 2003 Euk. Cell
Bt40	VNBII		α	Botswana	CSF /HIV+	G25969	SRX256029, SRX255946	Litvintseva et al 2003 Euk. Cell
Bt41	VNBII		α	Botswana	CSF /HIV+	G25974	SRX256062, SRX255606	Litvintseva et al 2003 Euk. Cell
Bt42	VNI	VNIc	α	Botswana	CSF /HIV+	G26030	SRX256436, SRX255583	Litvintseva et al 2003 Euk. Cell
Bt43	VNI	VNIc	α	Botswana	CSF /HIV+	G26127	SRX255596	Litvintseva et al 2003 Euk. Cell
Bt44	VNI	VNIc	α	Botswana	CSF /HIV+	G26130	SRX256014	Litvintseva et al 2003 Euk. Cell
Bt45	VNBI		α	Botswana	CSF /HIV+	G26298	SRX256409, SRX255989, SRX255949	Litvintseva et al 2003 Euk. Cell
Bt46	VNBII		α	Botswana	CSF /HIV+	G26300	SRX256501, SRX256011, SRX256538	Litvintseva et al 2003 Euk. Cell
Bt47	VNI	VNIc	α	Botswana	CSF /HIV+	G26132	SRX256419	Litvintseva et al 2003 Euk. Cell
Bt48	VNI	VNIa	α	Botswana	CSF /HIV+	G26037	SRX256493, SRX256491	Litvintseva et al 2003 Euk. Cell
Bt49	VNI	VNIb	α	Botswana	CSF /HIV+	G26042	SRX255667, SRX256515	Litvintseva et al 2003 Euk. Cell
Bt5	VNBII		α	Botswana	CSF /HIV+	G25979	SRX256355, SRX256055	Litvintseva et al 2003 Euk. Cell
Bt52	VNBII		α	Botswana	CSF /HIV+	G25987	SRX256371, SRX256013	Litvintseva et al 2003 Euk. Cell
Bt53	VNBII		α	Botswana	CSF /HIV+	G25991	SRX256021, SRX256056, SRX404421	Litvintseva et al 2003 Euk. Cell
Bt54	VNBII		α	Botswana	CSF /HIV+	G25994	SRX255597, SRX256004	Litvintseva et al 2003 Euk. Cell
Bt55	VNBII		α	Botswana	CSF /HIV+	G25970	SRX255599, SRX256482, SRX255636	Litvintseva et al 2003 Euk. Cell
Bt56	VNBII		α	Botswana	CSF /HIV+	G25975	SRX256397, SRX256507, SRX255991	Litvintseva et al 2003 Euk. Cell
Bt57	VNI	VNIc	α	Botswana	CSF /HIV+	G26054	SRX256549, SRX256551	Litvintseva et al 2003 Euk. Cell
Bt58	VNI	VNIa	α	Botswana	CSF /HIV+	G26059	SRX256524, SRX256529	Litvintseva et al 2003 Euk. Cell
Bt59	VNI	VNIc	α	Botswana	CSF /HIV+	G26017	SRX256446, SRX256445	Litvintseva et al 2003 Euk. Cell
Bt6	VNI	VNIa	α	Botswana	CSF /HIV+	G26024	SRX256417, SRX255970	Litvintseva et al 2003 Euk. Cell
Bt60	VNBI		α	Botswana	CSF /HIV+	G26283	SRX255661, SRX255608, SRX255651	Litvintseva et al 2003 Euk. Cell, Litvintseva et al 2006 Genetics
Bt62	VNI	VNIc	α	Botswana	CSF /HIV+	G26134	SRX256473	Litvintseva et al 2003 Euk. Cell
Bt63	VNBI		a	Botswana	CSF /HIV+	G18576	SRX189619, SRX189366, SRX189593	Litvintseva et al 2003 Euk. Cell, Litvintseva et al 2006 Genetics
Bt65	VNBII		a	Botswana	CSF /HIV+	G27121	SRX273172, SRX273174, SRX273173	Litvintseva et al 2003 Euk. Cell
Bt68	VNI	VNIc	α	Botswana	CSF /HIV+	G26285	SRX255645, SRX256065, SRX256063	Litvintseva et al 2003 Euk. Cell, Litvintseva et al 2006 Genetics
Bt7	VNBI		α	Botswana	CSF /HIV+	G26287	SRX256449, SRX256533, SRX255663	Litvintseva et al 2003 Euk. Cell
Bt70	VNBI		a	Botswana	CSF /HIV+	G26290	SRX256415, SRX256490, SRX256505	Litvintseva et al 2003 Euk. Cell
Bt72	VNI	VNIc	α	Botswana	CSF /HIV+	G26031	SRX256526, SRX256007	Litvintseva et al 2003 Euk. Cell
Bt75	VNBII		α	Botswana	CSF /HIV+	G25980	SRX256015, SRX272108, SRX255637	Litvintseva et al 2003 Euk. Cell
Bt76	VNBII		α	Botswana	CSF /HIV+	G25984	SRX255602, SRX255580, SRX256359	Litvintseva et al 2003 Euk. Cell, Litvintseva et al 2006 Genetics
Bt77	VNI	VNIc	α	Botswana	CSF /HIV+	G26038	SRX256435, SRX256534	Litvintseva et al 2003 Euk. Cell
Bt78	VNI	VNIc	α	Botswana	CSF /HIV+	G26043	SRX256358, SRX256008	Litvintseva et al 2003 Euk. Cell
Bt79	VNI	VNIc	α	Botswana	CSF /HIV+	G26049	SRX256028, SRX256547	Litvintseva et al 2003 Euk. Cell
Bt8	VNI	VNIc	α	Botswana	CSF /HIV+	G26060	SRX256543, SRX256504	Litvintseva et al 2003 Euk. Cell
Bt81	VNBII		a	Botswana	CSF /HIV+	G25988	SRX256380, SRX256047	Litvintseva et al 2003 Euk. Cell
Bt83	VNI	VNIc	α	Botswana	CSF /HIV+	G26018	SRX256420, SRX256387	Litvintseva et al 2003 Euk. Cell
Bt84	VNBII		α	Botswana	CSF /HIV+	G25992	SRX255974, SRX255986	Litvintseva et al 2003 Euk. Cell
Bt85	VNBI		a	Botswana	CSF /HIV+	G18579	SRX189630, SRX189367, SRX189594	Litvintseva et al 2003 Euk. Cell
Bt87	VNI	VNIc	α	Botswana	CSF /HIV+	G26025	SRX256030, SRX256009	Litvintseva et al 2003 Euk. Cell
Bt88	VNBII		a	Botswana	CSF /HIV+	G25995	SRX256010, SRX272109, SRX256352	Litvintseva et al 2003 Euk. Cell, Litvintseva et al 2006 Genetics
Bt89	VNBII		α	Botswana	CSF /HIV+	G25966	SRX255594, SRX255662	Litvintseva et al 2003 Euk. Cell
Bt90	VNI	VNIc	α	Botswana	CSF /HIV+	G26032	SRX256548, SRX256402	Litvintseva et al 2003 Euk. Cell
Bt92	VNI	VNIa	α	Botswana	CSF /HIV+	G25976	SRX256480, SRX256383	Litvintseva et al 2003 Euk. Cell
Bt93	VNI	VNIc	α	Botswana	CSF /HIV+	G26039	SRX256514, SRX255969	Litvintseva et al 2003 Euk. Cell
Bt95	VNI	VNIc	α	Botswana	CSF /HIV+	G26044	SRX256483, SRX256477	Litvintseva et al 2003 Euk. Cell
Bt96	VNBI		α	Botswana	CSF /HIV+	G26293	SRX256429, SRX256439, SRX256428	Litvintseva et al 2003 Euk. Cell
Bt97	VNI	VNIc	α	Botswana	CSF /HIV+	G26138	SRX256475	Litvintseva et al 2003 Euk. Cell
Bt98	VNBII		α	Botswana	CSF /HIV+	G26296	SRX255957, SRX256508, SRX255624	Litvintseva et al 2003 Euk. Cell
Bt99	VNI	VNIa	α	Botswana	CSF /HIV+	G26301	SRX255577, SRX256513, SRX256448	Litvintseva et al 2003 Euk. Cell
C12	VNII		α	USA	lung/HIV-	G27138	SRX273176	Litvintseva et al 2009 Infect Immun, Litvintseva et al 2006 Genetics
C2	VNII		α	USA	Clinical	G26125	SRX256039	Litvintseva et al 2006 Genetics
C23	VNI	VNIb	α	USA	bronch. wash/HIV-	G18558	SRX189595, SRX189372, SRX189600	Litvintseva et al 2009 Infect Immun, Litvintseva et al 2006 Genetics
C27	VNI	VNIa	α	USA	CSF/cancer	G26050	SRX256527, SRX256384	Litvintseva et al 2009 Infect Immun, Litvintseva et al 2006 Genetics
C45	VNII		α	USA	sputum/HIV-	G18565	SRX189611	Litvintseva et al 2009 Infect Immun, Litvintseva et al 2006 Genetics
C8	VNI	VNIa	α	USA	CSF/HIV+	G18559	SRX189616, SRX189599, SRX189371	Litvintseva et al 2009 Infect Immun, Litvintseva et al 2006 Genetics
CHC193	VNI	VNIa	α	China	Clinical	G18573	SRX189603	Chen et al 2008 Emerg Infect Dis
D17-1	VNI	VNIa	α	S. Africa	pigeon guano	G18577	SRX189596	Litvintseva et al 2011 PLoS One
Ftc102-1	VNBI		a	Botswana	Mopane tree	G84367	SRR1925977, SRR1926007, SRR1943116	Chen et. al 2015 Mol. Ecol.
Ftc103-1	VNBI		α	Botswana	Mopane tree	G84368	SRR1925979, SRR1926069, SRR1944751	Chen et. al 2015 Mol. Ecol.
Ftc109-1	VNBI		α	Botswana	Mopane tree	G84369	SRR1926026, SRR1942912, SRR1943073	Chen et. al 2015 Mol. Ecol.
Ftc111-1	VNBI		a	Botswana	Mopane tree	G84370	SRR1925955, SRR1942993, SRR1944749	Chen et. al 2015 Mol. Ecol.
Ftc132-1	VNBI		α	Botswana	Mopane tree	G84212	SRR1925892, SRR1926018, SRR1944836	Chen et. al 2015 Mol. Ecol.
Ftc134-3	VNBI		α	Botswana	Mopane tree	G84213	SRR1926061, SRR1943220, SRR1944761, SRR1944776	Chen et. al 2015 Mol. Ecol.
Ftc137-1	VNBI		α	Botswana	Mopane tree	G84214	SRR1942921, SRR1942926, SRR1944803	Chen et. al 2015 Mol. Ecol.
Ftc146-1	VNBI		α	Botswana	Mopane tree	G84215	SRR1926085, SRR1943160, SRR1944815	Chen et. al 2015 Mol. Ecol.
Ftc151-1	VNBI		a	Botswana	Mopane tree	G84216	SRR1926005, SRR1944770, SRR1944788	Chen et. al 2015 Mol. Ecol.
Ftc153-1	VNBI		a	Botswana	Mopane tree	G84217	SRR1925978, SRR1931705, SRR1943090	Chen et. al 2015 Mol. Ecol.
Ftc158-2	VNBI		a	Botswana	Avian droppings	G84218	SRR1942949, SRR1944870, SRR1944872	Chen et. al 2015 Mol. Ecol.
Ftc167-1	VNBI		α	Botswana	Mopane tree	G84220	SRR1942923, SRR1942933, SRR1944840	Chen et. al 2015 Mol. Ecol.
Ftc168-1	VNBI		a	Botswana	Mopane tree	G84221	SRR1942972, SRR1944809, SRR1944857	Chen et. al 2015 Mol. Ecol.
Ftc170-1	VNBI		a	Botswana	Mopane tree	G84222	SRR1931688, SRR1944700, SRR1944805	Chen et. al 2015 Mol. Ecol.
Ftc173-1	VNBI		α	Botswana	Mopane tree	G84223	SRR1925913, SRR1925980, SRR1942885	Chen et. al 2015 Mol. Ecol.
Ftc192-1	VNBI		a	Botswana	Mopane tree	G84224	SRR1942932, SRR1944767, SRR1944853	Chen et. al 2015 Mol. Ecol.
Ftc195-1	VNBI		α	Botswana	Mopane tree	G84225	SRR1926017, SRR1926058, SRR1926083, SRR1942941	Chen et. al 2015 Mol. Ecol.
Ftc200-1	VNBI		α	Botswana	Mopane tree	G84226	SRR1925925, SRR1925997, SRR1943114	Chen et. al 2015 Mol. Ecol.
Ftc202-1	VNBI		α	Botswana	Mopane tree	G84227	SRR1925933, SRR1926009, SRR1942977	Chen et. al 2015 Mol. Ecol.
Ftc207-1	VNBI		a	Botswana	Mopane tree	G84228	SRR1926006, SRR1926022, SRR1944707	Chen et. al 2015 Mol. Ecol.
Ftc209-1	VNBI		α	Botswana	Mopane tree	G84229	SRR1925889, SRR1942904, SRR1944833	Chen et. al 2015 Mol. Ecol.
Ftc209-3	VNBI		a	Botswana	Mopane tree	G84230	SRR1926045, SRR1943107, SRR1944826	Chen et. al 2015 Mol. Ecol.
Ftc211-1	VNBI		α	Botswana	Mopane tree	G84231	SRR1943061, SRR1943069, SRR1947210	Chen et. al 2015 Mol. Ecol.
Ftc214-1	VNBI		α	Botswana	Mopane tree	G84232	SRR1942937, SRR1944820, SRR1944860	Chen et. al 2015 Mol. Ecol.
Ftc217-1	VNBI		α	Botswana	Mopane tree	G84233	SRR1942905, SRR1944752, SRR1944801	Chen et. al 2015 Mol. Ecol.
Ftc222-2	VNBI		α	Botswana	Mopane tree	G84234	SRR1942945, SRR1944824, SRR1944827	Chen et. al 2015 Mol. Ecol.
Ftc225-1	VNBI		α	Botswana	Mopane tree	G84235	SRR1942884, SRR1944748, SRR1944850	Chen et. al 2015 Mol. Ecol.
Ftc225-3	VNBI		a	Botswana	Mopane tree	G84236	SRR1931725, SRR1944699, SRR1944866	Chen et. al 2015 Mol. Ecol.
Ftc236-1	VNBI		α	Botswana	Mopane tree	G84237	SRR1926019, SRR1944726, SRR1944779	Chen et. al 2015 Mol. Ecol.
Ftc239-1	VNBI		α	Botswana	Mopane tree	G84238	SRR1926034, SRR1931691, SRR1942979, SRR1944785	Chen et. al 2015 Mol. Ecol.
Ftc239-2	VNBI		a	Botswana	Mopane tree	G84239	SRR1943111, SRR1926068, SRR1944783, SRR1944814	Chen et. al 2015 Mol. Ecol.
Ftc241-1	VNBI		a	Botswana	Mopane tree	G84240	SRR1926010, SRR1931694, SRR1944712, SRR1944854	Chen et. al 2015 Mol. Ecol.
Ftc257-1	VNBI		α	Botswana	Mopane tree	G84241	SRR1926052, SRR1942936, SRR1944847, SRR1944868	Chen et. al 2015 Mol. Ecol.
Ftc267-1	VNBI		α	Botswana	Mopane tree	G84243	SRR1925895, SRR1925989, SRR1944799	Chen et. al 2015 Mol. Ecol.
Ftc267-2	VNBI		α	Botswana	Mopane tree	G84244	SRR1926024, SRR1944739, SRR1944743	Chen et. al 2015 Mol. Ecol.
Ftc321-1	VNBI		α	Botswana	Mopane tree	G84245	SRR1925917, SRR1943015, SRR1944716	Chen et. al 2015 Mol. Ecol.
Ftc321-2	VNBI		α	Botswana	Mopane tree	G84246	SRR1926031, SRR1944790, SRR1944829	Chen et. al 2015 Mol. Ecol.
Ftc321-3	VNBI		a	Botswana	Mopane tree	G84247	SRR1931687, SRR1944688, SRR1944810	Chen et. al 2015 Mol. Ecol.
Ftc327-1	VNBI		α	Botswana	Mopane tree	G84248	SRR1926081, SRR1944725, SRR1944732	Chen et. al 2015 Mol. Ecol.
Ftc555-1	VNBI		a	Botswana	Mopane tree	G84272	SRR1925884, SRR1926001, SRR1943020	Chen et. al 2015 Mol. Ecol.
Ftc555-2	VNBI		α	Botswana	Mopane tree	G84273	SRR1926087, SRR1926088, SRR1944804	Chen et. al 2015 Mol. Ecol.
Gb118	VNI	VNIa	α	Botswana	pigeon guano	G18569	SRX189618, SRX189624	Chen et. al 2015 Mol. Ecol.
Gb159-1	VNI	VNIc	α	Botswana	unknown tree	G25981	SRX255647, SRX256412, SRX255618	Chen et. al 2015 Mol. Ecol.
Gbc16-1	VNI	VNIc	α	Botswana	decayed tree	G84359	SRR1931695, SRR1931700, SRR1944684	Chen et. al 2015 Mol. Ecol.
Gbc39-1	VNI	VNIc	α	Botswana	Acacia tree	G84360	SRR1926079, SRR1942964, SRR1943070	Chen et. al 2015 Mol. Ecol.
Gbc39-2	VNI	VNIc	α	Botswana	Acacia tree	G84361	SRR1942967, SRR1942992, SRR1944841	Chen et. al 2015 Mol. Ecol.
Gbc42-1	VNI	VNIc	α	Botswana	Acacia tree	G84362	SRR1925987, SRR1943064, SRR1944758	Chen et. al 2015 Mol. Ecol.
Gbc44-1	VNI	VNIc	α	Botswana	Acacia tree	G84363	SRR1925938, SRR1942924, SRR1944789	Chen et. al 2015 Mol. Ecol.
Gbc51-2	VNI	VNIc	α	Botswana	Acacia tree	G84364	SRR1926013, SRR1931724, SRR1944795	Chen et. al 2015 Mol. Ecol.
Gbc573-1	VNBI		α	Botswana	Unknown tree	G84274	SRR1931690, SRR1931723, SRR1944715	Chen et. al 2015 Mol. Ecol.
Gbc95-1	VNI	VNIc	α	Botswana	unknown tree	G84365	SRR1926059, SRR1943113, SRR1944733	Chen et. al 2015 Mol. Ecol.
Gbc98-1	VNI	VNIc	α	Botswana	unknown tree	G84366	SRR1925975, SRR1926035, SRR1943089	Chen et. al 2015 Mol. Ecol.
In2632	VNI	VNIa	α	India	Clinical	G27167	SRX273177	Litvintseva et al 2006 Genetics
IUM-96-28-28	VNI	VNIb	a	Italy	soil	G25985	SRX255590, SRX256406	Viviani et al 2001 Med. Mycol.
Jo278-1	VNI	VNIa	α	S. Africa	soil	G26055	SRX255605, SRX255626	Litvintseva et al 2011 PLoS One
Jp1088	VNI	VNIa	α	Japan	Clinical	G27176	SRX273178	Litvintseva et al 2006 Genetics
LP-RSA116	VNI	VNIc	α	S. Africa	Clinical	G25989	SRX255652, SRX255640	Litvintseva et al 2011 PLoS One
LP-RSA1343	VNI	VNIc	α	S. Africa	Clinical	G25996	SRX255650, SRX256471	Litvintseva et al 2011 PLoS One
LP-RSA1684	VNII		α	S. Africa	Clinical	G26061	SRX256550, SRX256537	Litvintseva et al 2011 PLoS One
LP-RSA2296	VNI	VNIa	α	S. Africa	Clinical	G25967	SRX255953, SRX255947, SRX256002	Litvintseva et al 2011 PLoS One
LP-RSA2297	VNI	VNIa	α	S. Africa	Clinical	G26019	SRX400059, SRX400060	Litvintseva et al 2011 PLoS One
LP-RSA3042	VNI	VNIc	α	S. Africa	Clinical	G25972	SRX255601, SRX272112, SRX255614	Litvintseva et al 2011 PLoS One
LP-RSA3144	VNBII		α	S. Africa	Clinical	G27139	SRX273179, SRX273180	Litvintseva et al 2011 PLoS One
LP-RSA6618	VNBI		α	Botswana	Clinical	G27125	SRX273182	Litvintseva et al 2011 PLoS One
LP-RSA756	VNBI		α	Botswana	Clinical	G27137	SRX273185	Litvintseva et al 2011 PLoS One
LP-RSA848	VNI	VNIc	α	S. Africa	Clinical	G26026	SRX256059, SRX256542	Litvintseva et al 2011 PLoS One
Muc364-1	VNBI		α	Botswana	Mopane tree	G84249	SRR1925996, SRR1926000, SRR1943115, SRR1944735	Chen et. al 2015 Mol. Ecol.
Muc367-1	VNBI		α	Botswana	Mopane tree	G84250	SRR1942965, SRR1944834, SRR1944838	Chen et. al 2015 Mol. Ecol.
Muc387-1	VNBII		α	Botswana	Mopane tree	G84251	SRR1942887, SRR1944832, SRR1944835	Chen et. al 2015 Mol. Ecol.
Muc387-2	VNBII		α	Botswana	Mopane tree	G84252	SRR1925985, SRR1944718, SRR1944724	Chen et. al 2015 Mol. Ecol.
Muc402-1	VNBI		α	Botswana	Mopane tree	G84253	SRR1926037, SRR1942947, SRR1944731	Chen et. al 2015 Mol. Ecol.
Muc416-4	VNBI		α	Botswana	Mopane tree	G84254	SRR1925995, SRR1926021, SRR1931715	Chen et. al 2015 Mol. Ecol.
Muc418-1	VNBI		α	Botswana	Mopane tree	G84255	SRR1942918, SRR1942928, SRR1944745	Chen et. al 2015 Mol. Ecol.
Muc437-1	VNBI		α	Botswana	Mopane tree	G84256	SRR1926086, SRR1943063, SRR1944729	Chen et. al 2015 Mol. Ecol.
Muc449-1	VNBI		α	Botswana	Mopane tree	G84257	SRR1942975, SRR1943017, SRR1944839	Chen et. al 2015 Mol. Ecol.
Muc451-1	VNBI		α	Botswana	Mopane tree	G84258	SRR1925926, SRR1926016, SRR1944806	Chen et. al 2015 Mol. Ecol.
Muc457-1	VNBI		α	Botswana	Mopane tree	G84259	SRR1925976, SRR1926078, SRR1944796	Chen et. al 2015 Mol. Ecol.
Muc458-2	VNBI		α	Botswana	Mopane tree	G84260	SRR1925924, SRR1926053, SRR1943057	Chen et. al 2015 Mol. Ecol.
Muc460-3	VNBI		α	Botswana	Mopane tree	G84261	SRR1931716, SRR1944687, SRR1944701	Chen et. al 2015 Mol. Ecol.
Muc463-2	VNBI		α	Botswana	Mopane tree	G84262	SRR1925916, SRR1925981, SRR1943009	Chen et. al 2015 Mol. Ecol.
Muc466-1	VNBI		α	Botswana	Mopane tree	G84263	SRR1925910, SRR1925936, SRR1944746	Chen et. al 2015 Mol. Ecol.
Muc466-3	VNBI		α	Botswana	Mopane tree	G84264	SRR1925982, SRR1943108, SRR1944765	Chen et. al 2015 Mol. Ecol.
Muc479-1	VNBI		α	Botswana	Mopane tree	G84265	SRR1926089, SRR1944710, SRR1944771	Chen et. al 2015 Mol. Ecol.
Muc489-1	VNBI		α	Botswana	Mopane tree	G84266	SRR1925954, SRR1926003, SRR1944753	Chen et. al 2015 Mol. Ecol.
Muc498-2	VNBI		a	Botswana	Mopane tree	G84267	SRR1943023, SRR1947215, SRR1947216	Chen et. al 2015 Mol. Ecol.
Muc503-1	VNBI		α	Botswana	Mopane tree	G84268	SRR1925887, SRR1943127, SRR1944792	Chen et. al 2015 Mol. Ecol.
Muc504-1	VNBI		α	Botswana	Mopane tree	G84269	SRR1925937, SRR1926030, SRR1944766	Chen et. al 2015 Mol. Ecol.
Muc516-1	VNBI		α	Botswana	Mopane tree	G84270	SRR1942915, SRR1944821, SRR1944859	Chen et. al 2015 Mol. Ecol.
Muc525-1	VNBI		α	Botswana	Soil	G84271	SRR1942997, SRR1942998, SRR1947213	Chen et. al 2015 Mol. Ecol.
MW-RSA1186	VNBII		α	S. Africa	Clinical	G27128	SRX273187, SRX273188	Van Wyk et al 2014 J. Clin. Microbiol.
MW-RSA1327	VNII		α	S. Africa	Clinical	G29897	SRX400063, SRX400064	Van Wyk et al 2014 J. Clin. Microbiol.
MW-RSA1607	VNBII		α	S. Africa	Clinical	G27131	SRX273189, SRX273355, SRX273190	Van Wyk et al 2014 J. Clin. Microbiol.
MW-RSA1869	VNI	VNIb	α	S. Africa	Clinical	G26033	SRX256048, SRX256394	Van Wyk et al 2014 J. Clin. Microbiol.
MW-RSA1955	VNI	VNIa	α	S. Africa	Clinical	G18563	SRX189627	Van Wyk et al 2014 J. Clin. Microbiol.
MW-RSA2628	VNI	VNIb	α	S. Africa	Clinical	G25977	SRX256351, SRX255586, SRX255954	Van Wyk et al 2014 J. Clin. Microbiol.
MW-RSA2967	VNBII		α	S. Africa	Clinical	G27126	SRX273191	Van Wyk et al 2014 J. Clin. Microbiol.
MW-RSA3179	VNBII		α	S. Africa	Clinical	G27147	SRX273192	Van Wyk et al 2014 J. Clin. Microbiol.
MW-RSA3321	VNBII		α	S. Africa	Clinical	G27123	SRX273193	Van Wyk et al 2014 J. Clin. Microbiol.
MW-RSA36	VNI	VNIa	α	S. Africa	Clinical	G18568	SRX189629	Van Wyk et al 2014 J. Clin. Microbiol.
MW-RSA3834	VNI	VNIc	α	S. Africa	Clinical	G29899	SRX400065, SRX400066	Van Wyk et al 2014 J. Clin. Microbiol.
MW-RSA3956	VNII		α	S. Africa	Clinical	G29898	SRX400068, SRX400067	Van Wyk et al 2014 J. Clin. Microbiol.
MW-RSA4119	VNII		α	S. Africa	Clinical	G26040	SRX255633, SRX256474	Van Wyk et al 2014 J. Clin. Microbiol.
MW-RSA524	VNI	VNIc	α	S. Africa	Clinical	G29896	SRX400069, SRX400070	Van Wyk et al 2014 J. Clin. Microbiol.
MW-RSA5387	VNI	VNIa	α	S. Africa	Clinical	G26045	SRX256423, SRX256373	Van Wyk et al 2014 J. Clin. Microbiol.
MW-RSA606	VNI	VNIb	α	S. Africa	Clinical	G26051	SRX256499, SRX255982	Van Wyk et al 2014 J. Clin. Microbiol.
MW-RSA6134	VNI	VNIb	α	S. Africa	Clinical	G26056	SRX256033, SRX256450	Van Wyk et al 2014 J. Clin. Microbiol.
MW-RSA722	VNI	VNIb	α	S. Africa	Clinical	G26286	SRX256408, SRX255660, SRX256469	Van Wyk et al 2014 J. Clin. Microbiol.
MW-RSA82	VNI	VNIb	α	S. Africa	Clinical	G26128	SRX256034	Van Wyk et al 2014 J. Clin. Microbiol.
MW-RSA852	VNII		α	S. Africa	Clinical	G18572	SRX189631, SRX256488, SRX219293	Van Wyk et al 2014 J. Clin. Microbiol.
MW-RSA913	VNBII		α	S. Africa	Clinical	G27190	SRX400073, SRX400071, SRX400072	Van Wyk et al 2014 J. Clin. Microbiol.
NRHc5001.ENR	VNI	VNIc	α	Botswana	Clinical	G84314	SRR1925902, SRR1942906, SRR1944742	Chen et. al 2015 Mol. Ecol.
NRHc5004.ENR	VNBI		a	Botswana	Clinical	G84315	SRR1931703, SRR1944823, SRR1944843	Chen et. al 2015 Mol. Ecol.
NRHc5005.ENR	VNBI		α	Botswana	Clinical	G84316	SRR1925990, SRR1926071, SRR1944719	Chen et. al 2015 Mol. Ecol.
NRHc5008.ENR	VNBII		a	Botswana	Clinical	G84318	SRR1931697, SRR1944807, SRR1944811	Chen et. al 2015 Mol. Ecol.
NRHc5009.ENR	VNBI		not assigned	Botswana	Clinical	G84319	SRR1942916, SRR1944754, SRR1944763	Chen et. al 2015 Mol. Ecol.
NRHc5009.REL.INI	VNBI		α	Botswana	Clinical	G84320	SRR1942901, SRR1942919, SRR1944818	Chen et. al 2015 Mol. Ecol.
NRHc5010.ENR	VNI	VNIa	α	Botswana	Clinical	G84321	SRR1931699, SRR1944737, SRR1944858	Chen et. al 2015 Mol. Ecol.
NRHc5011.ENR	VNBI		α	Botswana	Clinical	G84322	SRR1926082, SRR1942886, SRR1943128	Chen et. al 2015 Mol. Ecol.
NRHc5013.ENR	VNBI		a	Botswana	Clinical	G84324	SRR1942968, SRR1944849, SRR1944851	Chen et. al 2015 Mol. Ecol.
NRHc5013.REL.INI	VNBI		a	Botswana	Clinical	G84325	SRR1925888, SRR1943062, SRR1944794	Chen et. al 2015 Mol. Ecol.
NRHc5014.ENR	VNBII		a	Botswana	Clinical	G84326	SRR1925974, SRR1925999, SRR1944768	Chen et. al 2015 Mol. Ecol.
NRHc5015.ENR	VNI	VNIc	α	Botswana	Clinical	G84327	SRR1926055, SRR1942927, SRR1943060	Chen et. al 2015 Mol. Ecol.
NRHc5015.REL.CLIN.ISO	VNI	VNIc	α	Botswana	Clinical	G84328	SRR1942971, SRR1944855, SRR1944865	Chen et. al 2015 Mol. Ecol.
NRHc5017.ENR	VNI	VNIc	α	Botswana	Clinical	G84329	SRR1925881, SRR1926054, SRR1943072	Chen et. al 2015 Mol. Ecol.
NRHc5019.ENR	VNBI		α	Botswana	Clinical	G84331	SRR1931717, SRR1944686, SRR1944741	Chen et. al 2015 Mol. Ecol.
NRHc5020.ENR	VNBI		a	Botswana	Clinical	G84332	SRR1931718, SRR1944698, SRR1944734	Chen et. al 2015 Mol. Ecol.
NRHc5021.ENR	VNBI		a	Botswana	Clinical	G84333	SRR1926047, SRR1931726, SRR1944705	Chen et. al 2015 Mol. Ecol.
NRHc5022.ENR	VNBI		α	Botswana	Clinical	G84334	SRR1931722, SRR1944685, SRR1944702	Chen et. al 2015 Mol. Ecol.
NRHc5023.ENR	VNBI		α	Botswana	Clinical	G84335	SRR1943219, SRR1944728, SRR1944871	Chen et. al 2015 Mol. Ecol.
NRHc5024.ENR.CLIN.1	VNBI		α	Botswana	Clinical	G84336	SRR1926029, SRR1943126, SRR1944720	Chen et. al 2015 Mol. Ecol.
NRHc5024A.ENR.CLIN.ISO	VNBI		α	Botswana	Clinical	G84337	SRR1942917, SRR1944711, SRR1944848	Chen et. al 2015 Mol. Ecol.
NRHc5025.ENR.CLIN.1	VNI	VNIa	α	Botswana	Clinical	G84338	SRR1926039, SRR1942899, SRR1942922	Chen et. al 2015 Mol. Ecol.
NRHc5026.ENR.CLIN.ISO	VNBI		α	Botswana	Clinical	G84339	SRR1925914, SRR1926012, SRR1942996	Chen et. al 2015 Mol. Ecol.
NRHc5027.ENR.CLIN1	VNBI		α	Botswana	Clinical	G84340	SRR1925984, SRR1943110, SRR1944800	Chen et. al 2015 Mol. Ecol.
NRHc5028.ENR.STOR	VNI	VNIa	α	Botswana	Clinical	G84341	SRR1931698, SRR1944721, SRR1944863	Chen et. al 2015 Mol. Ecol.
NRHc5029.ENR.CLIN.ISO	VNBI		α	Botswana	Clinical	G84342	SRR1925891, SRR1943068, SRR1943130	Chen et. al 2015 Mol. Ecol.
NRHc5030.ENR.CLIN.ISO	VNBI		a	Botswana	Clinical	G84343	SRR1925880, SRR1942898, SRR1944802	Chen et. al 2015 Mol. Ecol.
NRHc5031.ENR.CLIN.ISO	VNBII		α	Botswana	Clinical	G84344	SRR1926020, SRR1943159, SRR1944756	Chen et. al 2015 Mol. Ecol.
NRHc5032.ENR.CLIN.ISO	VNBI		α	Botswana	Clinical	G84345	SRR1925908, SRR1926015, SRR1942891	Chen et. al 2015 Mol. Ecol.
NRHc5035.ENR.CLIN.ISO	VNBI		α	Botswana	Clinical	G84348	SRR1925903, SRR1943007, SRR1944760	Chen et. al 2015 Mol. Ecol.
NRHc5036.ENR	VNI	VNIa	α	Botswana	Clinical	G84349	SRR1925911, SRR1943118, SRR1944722	Chen et. al 2015 Mol. Ecol.
NRHc5037.ENR.CLIN1	VNBI		a	Botswana	Clinical	G84350	SRR1931706, SRR1944713, SRR1944861	Chen et. al 2015 Mol. Ecol.
NRHc5039.ENR.STOR	VNBI		α	Botswana	Clinical	G84352	SRR1925904, SRR1925991, SRR1926023	Chen et. al 2015 Mol. Ecol.
NRHc5040.ENR.CLIN.ISO	VNBI		α	Botswana	Clinical	G84353	SRR1943004, SRR1943012, SRR1943019	Chen et. al 2015 Mol. Ecol.
NRHc5041.ENR.STOR	VNBI		α	Botswana	Clinical	G84354	SRR1926040, SRR1943117, SRR1944780	Chen et. al 2015 Mol. Ecol.
NRHc5042.ENR.STOR	VNBI		α	Botswana	Clinical	G84355	SRR1942973, SRR1944813, SRR1944844	Chen et. al 2015 Mol. Ecol.
NRHc5044.REL.INI.CLIN.ISO	VNI	VNIa	α	Botswana	Clinical	G84356	SRR1925894, SRR1926014, SRR1944774	Chen et. al 2015 Mol. Ecol.
NRHc5045.ENR.CLIN.ISO	VNBI		a	Botswana	Clinical	G84357	SRR1943021, SRR1947212, SRR1947255	Chen et. al 2015 Mol. Ecol.
NRHc5048.ENR.ISO	VNI	VNIc	α	Botswana	Clinical	G84358	SRR1926048, SRR1942978, SRR1944764	Chen et. al 2015 Mol. Ecol.
PLR10	VNBI		α	Botswana	Mopane tree	G27179	SRX273194, SRX273195	Litvintseva et al 2011 PLoS One
PMHc1001.ENR	VNBI		α	Botswana	Clinical	G84275	SRR1943011, SRR1943013, SRR1947257	Chen et. al 2015 Mol. Ecol.
PMHc1002.ENR	VNBII		α	Botswana	Clinical	G84276	SRR1925994, SRR1926084, SRR1943001	Chen et. al 2015 Mol. Ecol.
PMHc1009.ENR	VNBII		α	Botswana	Clinical	G84277	SRR1926011, SRR1926036, SRR1944775	Chen et. al 2015 Mol. Ecol.
PMHc1011.ENR	VNBI		a	Botswana	Clinical	G84278	SRR1942986, SRR1925901, SRR1943109, SRR1944819	Chen et. al 2015 Mol. Ecol.
PMHc1014.ENR	VNBI		a	Botswana	Clinical	G84281	SRR1926060, SRR1943016, SRR1944784	Chen et. al 2015 Mol. Ecol.
PMHc1018.ENR	VNI	VNIa	α	Botswana	Clinical	G84285	SRR1926080, SRR1942966, SRR1944714	Chen et. al 2015 Mol. Ecol.
PMHc1020.CLIN.1	VNI	VNIc	α	Botswana	Clinical	G84288	SRR1925952, SRR1944762, SRR1944782	Chen et. al 2015 Mol. Ecol.
PMHc1022.ENR	VNI	VNIc	α	Botswana	Clinical	G84289	SRR1926056, SRR1944781, SRR1944787	Chen et. al 2015 Mol. Ecol.
PMHc1023.ENR	VNII		α	Botswana	Clinical	G84290	SRR1926004, SRR1926050, SRR1944812	Chen et. al 2015 Mol. Ecol.
PMHc1024.ENR	VNBII		a	Botswana	Clinical	G84291	SRR1926008, SRR1944740, SRR1944825	Chen et. al 2015 Mol. Ecol.
PMHc1026.ENR	VNBI		α	Botswana	Clinical	G84293	SRR1926038, SRR1926046, SRR1944778	Chen et. al 2015 Mol. Ecol.
PMHc1029.ENR.STOR	VNBII		α	Botswana	Clinical	G84294	SRR1926072, SRR1943065, SRR1944730	Chen et. al 2015 Mol. Ecol.
PMHc1030.ENR.CLIN.ISO	VNBI		α	Botswana	Clinical	G84295	SRR1925922, SRR1944738, SRR1944769	Chen et. al 2015 Mol. Ecol.
PMHc1031A.ENR.INI.LP	VNI	VNIc	α	Botswana	Clinical	G84296	SRR1943071, SRR1947256, SRR1947259	Chen et. al 2015 Mol. Ecol.
PMHc1032.ENR	VNI	VNIc	α	Botswana	Clinical	G84297	SRR1942909, SRR1942994, SRR1944817	Chen et. al 2015 Mol. Ecol.
PMHc1033.ENR	VNBII		α	Botswana	Clinical	G84298	SRR1925899, SRR1944786, SRR1944791	Chen et. al 2015 Mol. Ecol.
PMHc1034.ENR.STOR	VNI	VNIc	α	Botswana	Clinical	G84299	SRR1925890, SRR1925993, SRR1944759	Chen et. al 2015 Mol. Ecol.
PMHc1035.ENR.STOR	VNBII		α	Botswana	Clinical	G84300	SRR1926070, SRR1942974, SRR1943059	Chen et. al 2015 Mol. Ecol.
PMHc1038.ENR.CLIN1	VNBI		α	Botswana	Clinical	G84302	SRR1925907, SRR1944744, SRR1944747	Chen et. al 2015 Mol. Ecol.
PMHc1039.ENR.STOR	VNI	VNIa	α	Botswana	Clinical	G84303	SRR1943005, SRR1943018, SRR1947209	Chen et. al 2015 Mol. Ecol.
PMHc1040.ENR.STOR	VNI		α	Botswana	Clinical	G84304	SRR1942988, SRR1944842, SRR1944852	Chen et. al 2015 Mol. Ecol.
PMHc1043.ENR.STOR	VNI	VNIc	α	Botswana	Clinical	G84306	SRR1925912, SRR1925992, SRR1942982	Chen et. al 2015 Mol. Ecol.
PMHc1047.ENR.CLIN1	VNBII		α	Botswana	Clinical	G84309	SRR1942908, SRR1944828, SRR1944862	Chen et. al 2015 Mol. Ecol.
PMHc1049.THER1.STOR	VNBII		α	Botswana	Clinical	G84311	SRR1925935, SRR1944777, SRR1944793	Chen et. al 2015 Mol. Ecol.
PMHc1050.ENR.CLIN1	VNBI		α	Botswana	Clinical	G84312	SRR1926002, SRR1943129, SRR1944750	Chen et. al 2015 Mol. Ecol.
PMHc1052.ENR.STOR	VNBII		a	Botswana	Clinical	G84313	SRR1925900, SRR1925986, SRR1944755	Chen et. al 2015 Mol. Ecol.
Pr284-1	VNI	VNIb	α	Botswana	avian guano	G27160	SRX273196, SRX273197	Litvintseva et al 2011 PLoS One
Pr68	VNI	VNIb	α	S. Africa	pigeon guano	G26131	SRX256463	Litvintseva et al 2011 PLoS One
RTC1	VNI	VNIa	α	Botswana	CSF/HIV+	G27165	SRX273198	Litvintseva et al 2011 PLoS One
RTC3	VNBI		α	Botswana	CSF /HIV+	G27171	SRX273199, SRX273200	Litvintseva et al 2011 PLoS One
RTC5	VNI	VNIc	α	Botswana	CSF /HIV+	G27168	SRX273204	Litvintseva et al 2011 PLoS One
T4	VNII		α	USA	oak tree	G26062	SRX256361, SRX256495	Desjardins et al 2017 Genome Res
TCl-11	VNI	VNIb	α	Togo	Clinical	G29901	SRX400077, SRX400078	Desjardins et al 2017 Genome Res
TCl-14	VNI	VNIb	α	Togo	Clinical	G29902	SRX400080, SRX400079	Desjardins et al 2017 Genome Res
Th206	VNI	VNIa	α	Thailand	blood/HIV+	G26020	SRX256441, SRX256525	Litvintseva et al 2006 Genetics
Th84	VNI	VNIa	α	Thailand	blood/HIV+	G18560	SRX189610, SRX189614, SRX189373	Litvintseva et al 2006 Genetics
Tu229-1	VNBI		α	Botswana	Mopane tree	G27188	SRX273202, SRX273203	Litvintseva et al 2011 PLoS One
Tu241-1	VNI		α	Botswana	Mopane tree	G25982	SRX255635, SRX256357	Litvintseva et al 2011 PLoS One
Tu259-1	VNI	VNIa	α	Botswana	Mopane tree	G18575	SRX189602, SRX189377, SRX189628	Litvintseva et al 2011 PLoS One
Tu360-1	VNBI		α	Botswana	Mopane tree	G27150	SRX273208, SRX273209	Litvintseva et al 2011 PLoS One
Tu369-1	VNBI		α	Botswana	Mopane tree	G27129	SRX273212, SRX273211, SRX273213	Litvintseva et al 2011 PLoS One
Tu401-1	VNBI		α	Botswana	Mopane tree	G18562	SRX189632, SRX189623	Litvintseva et al 2011 PLoS One
Tu406-1	VNBI		α	Botswana	Mopane tree	G27189	SRX273216, SRX273214, SRX273215	Litvintseva et al 2011 PLoS One
Tu416-1	VNBI		α	Botswana	Mopane tree	G27142	SRX273217, SRX273218, SRX273219	Litvintseva et al 2011 PLoS One
Tu422-1	VNBI		a	Botswana	Mopane tree	G27170	SRX273263, SRX273264	Litvintseva et al 2011 PLoS One
Ug2459	VNI	VNIb	α	Uganda	Clinical	G27184	SRX273265	Litvintseva et al 2006 Genetics
Ug2462	VNII		α	Uganda	Clinical	G27157	SRX273266	Litvintseva et al 2006 Genetics
Ug2463	VNI	VNIa	α	Uganda	Clinical	G27146	SRX273271	Litvintseva et al 2006 Genetics
WM148	VNI	VNIb	α	Australia	Clinical	G26027	SRX255666, SRX255617	Litvintseva et al 2006 Genetics, Meyer et al 2009 Med Mycol
WM626	VNII		α	Australia	Clinical	G26034	SRX400075, SRX400076	Litvintseva et al 2006 Genetics, Meyer et al 2009 Med Mycol
Ze90-1	VNBII		α	S. Africa	Eucalyptus tree	G18574	SRX189605, SRX189369, SRX189608	Litvintseva et al 2011 PLoS One

### Sheet: B
B. List of RNA-Seq runs used for gene annotation.
BioProject	Data	SRA Accession
PRJNA191473	H99-LIM-1	SRR563176
PRJNA191474	H99-LIM-2	SRR554166
PRJNA191471	H99-PG-1	SRR554139
PRJNA191472	H99-PG-2	SRR554154
PRJNA191469	H99-YPD-1	SRR554185
PRJNA191470	H99-YPD-2	SRR554182

### Sheet: C
C. Assembly and annotation statistics from Funannotate output
organism	software.date	assembly.num_contigs	assembly.length	assembly.mean_length	assembly.N50	assembly.L50	assembly.N90	assembly.L90	assembly.GC_content	annotation.genes	annotation.avg_gene_length	annotation.transcript-level.CDS_no-start	annotation.transcript-level.CDS_no-stop	annotation.transcript-level.CDS_no-start_no-stop	annotation.transcript-level.pct_exon_overlap_protein_evidence	annotation.transcript-level.pct_exon_overlap_transcript_evidence	Excluded from this study
125.91	2025-06-12	96	19225882	200270	1530012	6	951969	12	45.81	7122	1817.36	6	7	1	92.2	91.76
8-1	2025-06-12	114	18906200	165844	1420263	6	951798	12	46.29	7051	1821.21	12	17	7	90.71	69.56
A1-35-8	2025-06-12	79	19159250	242522	1440748	6	950368	12	45.94	7095	1831.61	7	13	2	93.09	95.24
A1-84-14	2025-06-12	79	19114050	241950	1567582	6	949840	12	46.03	7088	1832.56	9	15	6	92.95	95.19
A2-102-5	2025-06-12	94	18823709	200252	1430820	6	933254	12	46.7	7089	1823.2	5	9	0	92.61	92.11
A3-1-1	2025-06-12	87	19023309	218659	1423911	6	970292	12	46.33	7098	1831.69	6	12	2	92.72	94.24
A3-38-20	2025-06-12	79	19098420	241752	1416809	6	849696	12	46.26	7095	1836.38	5	11	3	92.53	94.24
A4-1-12	2025-06-10	78	18882215	242080	1473947	6	961336	12	46.65	7090	1835.63	6	13	5	92.75	94.52
A4-34-6	2025-06-12	111	18994255	171119	1530284	6	956235	12	46.62	7108	1826.69	4	15	1	92.41	91.99
A5-35-17	2025-06-12	110	19187966	174436	1498505	6	953104	12	46.1	7116	1830.79	5	10	4	92.25	91.79
AD1-68a	2025-06-12	101	19116974	189277	1528271	6	824346	12	46.28	7145	1822.72	5	16	4	92.18	91.79
AD1-7a	2025-06-12	102	18966624	185947	1426060	6	954363	12	46.47	7098	1829.24	6	9	3	92.82	94.31
AD1-83a	2025-06-12	103	19123028	185660	1422789	6	1031819	12	46.21	7108	1825.31	6	9	3	92.38	91.97
AD1-86a	2025-06-12	104	19151157	184146	1422802	6	964302	12	46.12	7100	1827.74	6	19	3	92.39	92
AD1-90a	2025-06-12	92	19025760	206802	1450365	6	953694	12	46.35	7087	1832.56	6	11	3	92.86	94.35
AD1-95a	2025-06-10	84	19052841	226820	1420349	6	953459	12	46.28	7085	1835.68	6	12	3	92.75	94.33
AD2-04a	2025-06-10	98	19047491	194362	1401618	6	958850	12	46.49	7109	1829.32	10	13	4	92.03	91.77
AD2-60a	2025-06-10	90	19160617	212896	1601786	6	964935	12	45.88	7108	1830.71	12	15	2	92.71	94.32
AD2-6a	2025-06-10	98	19054584	194435	1432044	6	949245	12	46.16	7128	1818.74	9	12	4	92.63	93.24
AD2-82a	2025-06-10	89	19138371	215038	1425185	6	878412	12	46.16	7111	1827.63	6	16	4	92.32	92
AD2-99a	2025-06-10	75	19045494	253940	1418484	6	966701	12	46.22	7088	1837.12	10	15	3	93.02	95.29
AD3-11a	2025-06-10	123	19072475	155061	1398246	6	943814	12	45.61	7045	1815.62	9	15	7	90.84	70.19
AD3-41a	2025-06-10	83	19255462	231994	1445608	6	955574	12	45.79	7103	1829.91	4	11	4	92.58	93.34
AD3-55a	2025-06-10	82	19019710	231948	1425505	6	954830	12	46.36	7108	1829.31	7	8	4	92.51	93.16
AD3-58	2025-06-10	79	19103443	241816	1474327	6	961398	12	46.14	7097	1835.51	5	11	9	92.67	94.54
AD3-83a	2025-06-10	79	19288312	244156	1517480	6	1005458	12	45.65	7109	1833.37	8	15	2	92.99	95.24
AD3-95a	2025-06-10	97	19054426	196437	1425934	6	1035247	12	46.29	7111	1819.82	6	6	2	92.26	92.04
AD3-9a	2025-06-10	112	19186299	171306	1416385	6	960395	12	45.57	7087	1803.9	6	20	3	90.84	69.74
AD4-47a	2025-06-10	79	19042810	241048	1518016	6	950868	12	46.25	7105	1832.89	8	15	1	92.73	94.47
AD4-63a	2025-06-10	114	19068368	167266	1443156	6	989416	12	46.45	7124	1824.13	9	15	4	92.2	91.91
AD4-76a	2025-06-10	91	19261073	211660	1458175	6	928406	12	46.06	7128	1826.45	3	6	1	91.71	91.72
AD4-92a	2025-06-10	93	19040410	204736	1407067	6	954169	12	46.17	7077	1831.45	9	15	2	92.97	94.44
AD5-39a	2025-06-10	107	19155336	179022	1532354	6	957016	12	46.22	7112	1827.39	10	15	1	92.23	91.78
AD5-45a	2025-06-10	92	19069968	207282	1415959	6	953457	12	46.25	7082	1835.02	3	16	3	92.81	94.3
AD5-53a	2025-06-10	94	19021742	202359	1425379	6	952498	12	46.42	7113	1824.25	6	13	3	92.39	92.18
AD5-67a	2025-06-10	109	19249074	176597	1416144	6	978128	12	45.41	7090	1802.07	7	19	10	90.73	69.64
AD6-54a	2025-06-10	93	19110497	205489	1496433	6	953454	12	46.13	7082	1835.32	6	9	2	92.78	94.35
AD6-55a	2025-06-10	83	19086804	229961	1414240	6	954667	12	46.19	7087	1832.89	7	14	1	92.9	94.31
Arg1366	2025-06-11	77	19174444	249019	1471993	6	960227	12	45.89	7091	1833.1	11	15	2	93.18	95.22
Br795	2025-06-10	118	19039475	161351	1400146	6	974967	12	46.44	7110	1825.52	6	14	2	92.16	91.86
Bt1	2025-06-10	86	18888160	219630	1532970	6	946387	12	46.55	7094	1815.1	5	5	2	91.86	76.08
Bt10	2025-06-10	109	19125490	175463	1428322	6	950652	12	46	7069	1819.81	6	7	6	91.9	76.26
Bt100	2025-06-10	89	19149196	215160	1603600	6	874575	12	46.01	7099	1830.7	11	5	4	92.5	92.98
Bt101	2025-06-10	88	19048651	216462	1432207	6	947198	12	46.28	7134	1823.91	8	15	6	92.23	92.87
Bt102	2025-06-10	141	19112747	135551	1414541	6	1028701	12	45.91	7073	1819.22	4	14	4	91.65	76
Bt103	2025-06-10	102	19130864	187557	1490190	6	950686	12	45.99	7052	1830.44	3	10	3	91.77	76.42
Bt104	2025-06-11	82	19115657	233118	1428355	6	956826	12	46.03	7077	1830.25	7	12	4	92.42	93.07
Bt105	2025-06-11	104	19043569	183111	1423346	6	946849	12	46.16	7086	1818.8	7	9	1	91.92	76.21
Bt106	2025-06-10	82	19163217	233698	1431615	6	919565	12	46	7127	1823.91	8	9	7	92.2	92.95
Bt107	2025-06-10	104	19122107	183866	1529317	6	914257	12	46.28	7106	1828.74	9	14	4	92.28	91.81
Bt108	2025-06-11	84	19011845	226331	1394008	6	856002	12	46.21	7079	1825.11	8	6	5	92.54	92.99
Bt109	2025-06-11	97	19021846	196102	1416131	6	948174	12	46.15	7098	1818.7	6	12	2	91.63	76.36
Bt11	2025-06-11	84	19065881	226975	1416208	6	949779	12	46.17	7093	1828.39	5	14	3	92.48	93.05
Bt110	2025-06-11	77	19114773	248244	1605199	6	967952	12	46	7065	1835.45	5	7	3	92.54	93.05
Bt111	2025-06-11	88	18945888	215294	1417083	6	1018448	12	46.55	7085	1835.71	8	11	3	92.77	94.27
Bt114	2025-06-11	91	19200358	210993	1451740	6	954764	12	45.95	7091	1826.7	6	9	2	92.6	92.65
Bt115	2025-06-10	110	18999651	172724	1378294	6	947386	12	46.19	7100	1811.34	2	15	4	91.88	76.07
Bt116	2025-06-11	90	19084493	212050	1409392	6	957596	12	46.24	7118	1824.82	7	11	5	92.43	92.57
Bt117	2025-06-10	96	18887043	196740	1426018	6	963171	12	46.64	7085	1828.03	7	11	7	92.57	93.12
Bt118	2025-06-11	89	19017673	213682	1430343	6	954477	12	46.35	7093	1829.63	5	6	4	92.37	93.04
Bt119	2025-06-11	109	19062366	174884	1520979	6	954345	12	46.44	7105	1828.55	7	15	3	92.27	91.89
Bt120	2025-06-11	138	19067137	138168	1425862	6	958756	12	46.05	7089	1831.21	3	10	6	92.52	92.85
Bt121	2025-06-11	88	19155425	217675	1450951	6	960081	12	45.92	7081	1830.64	4	8	3	92.41	92.89
Bt123	2025-06-11	93	19169371	206122	1486598	6	959313	12	45.98	7091	1829.22	5	14	5	92.48	93.05
Bt126	2025-06-11	94	19038801	202540	1432516	6	954677	12	46.29	7090	1832.25	6	13	4	92.48	93
Bt128	2025-06-11	109	19028906	174577	1433270	6	943376	12	46.26	7086	1815.99	4	9	2	91.93	76.15
Bt129	2025-06-11	81	19139274	236287	1529415	6	959838	12	46.01	7095	1828.58	4	9	4	92.45	92.83
Bt130	2025-06-11	97	19264424	198602	1444018	6	1053801	12	45.71	7078	1836.31	7	6	5	92.18	92.44
Bt132	2025-06-11	94	19099338	203184	1492264	6	921957	12	46.19	7093	1822.42	4	10	1	92.27	91.96
Bt133	2025-06-11	114	19030989	166938	1504591	6	943257	12	46.28	7123	1804.93	7	18	4	91.68	76.01
Bt134	2025-06-11	97	19000549	195882	1426718	6	952406	12	46.47	7104	1831.5	6	11	4	92.4	92.04
Bt136	2025-06-11	94	19016671	202305	1399994	6	973575	12	46.22	7042	1830.79	5	13	6	91.65	76.4
Bt137	2025-06-11	99	18975185	191669	1420044	6	971065	12	46.39	7093	1827.09	10	11	4	92.55	92.94
Bt138	2025-06-11	93	18965746	203933	1455741	6	951897	12	46.51	7115	1827.46	2	21	7	92.22	91.69
Bt139	2025-06-11	94	19152894	203754	1531892	6	913116	12	46.12	7100	1826.14	8	10	3	92.52	92.02
Bt141	2025-06-11	93	19172168	206152	1421074	6	953076	12	46.07	7096	1825.9	4	9	2	92.46	92.06
Bt142	2025-06-11	151	19132726	126707	1455169	6	892695	12	46.04	7070	1818.36	5	15	10	91.38	75.61
Bt143	2025-06-11	96	18890287	196774	1402951	6	934169	12	46.5	7082	1824.4	6	8	2	91.65	76
Bt146	2025-06-11	115	18907937	164417	1403185	6	945770	12	46.42	7131	1806.06	5	17	2	91.83	76.29
Bt147	2025-06-11	120	18960551	158005	1380699	6	946937	12	46.24	7100	1809.97	3	16	4	91.67	76.18
Bt148	2025-06-11	148	19225151	129900	1457465	6	938551	12	45.66	7074	1816.54	4	14	6	91.53	76
Bt149	2025-06-11	115	18962481	164891	1469354	6	848023	12	46.32	7090	1811.01	9	5	2	91.78	76.46
Bt15	2025-06-11	108	19192939	177712	1516107	6	995489	12	45.96	7136	1825.01	3	14	1	92.23	92.88
Bt150	2025-06-11	78	18954693	243009	1410194	6	1018950	12	46.52	7077	1833.6	8	10	0	92.54	92.78
Bt151	2025-06-11	109	19217923	176311	1425178	6	954822	12	45.8	7092	1824.46	7	15	1	92.7	93.09
Bt152	2025-06-11	99	18982619	191744	1421227	6	877346	12	46.28	7059	1825.48	2	11	3	91.83	76.21
Bt153	2025-06-11	84	18997382	226159	1452100	6	959654	12	46.31	7088	1827.82	4	9	3	92.56	92.76
Bt154	2025-06-11	134	19056210	142211	1415323	6	955241	12	46.13	7029	1829.61	6	10	4	91.75	76.04
Bt155	2025-06-11	98	18899506	192852	1431312	6	913141	12	46.61	7101	1828.5	9	12	7	92.45	93.03
Bt156	2025-06-11	79	18963543	240045	1436051	6	952106	12	46.41	7083	1832.46	4	7	0	92.39	92.61
Bt157	2025-06-11	109	19116448	175380	1418307	6	996280	12	45.95	7067	1825.22	9	6	4	91.62	76.22
Bt160	2025-06-11	90	18940886	210454	1434504	6	956727	12	46.4	7074	1826.66	6	15	4	92.57	93.24
Bt161	2025-06-11	61	18901821	309866	1392099	6	912607	12	46.59	7087	1830.09	4	7	3	92.69	92.85
Bt164	2025-06-11	100	19161974	191620	1444470	6	1031068	12	46.05	7089	1826.77	8	8	1	92.27	91.97
Bt17	2025-06-11	81	18941486	233846	1449462	6	947632	12	46.45	7120	1825.99	6	10	4	92.13	92.92
Bt18	2025-06-11	105	18938977	180371	1437141	6	948365	12	46.6	7106	1820.86	6	20	5	92.44	91.75
Bt19	2025-06-11	81	19190624	236921	1419990	6	855961	12	45.95	7109	1825.37	4	10	2	92.67	93.01
Bt2	2025-06-11	85	18938245	222803	1442546	6	945012	12	46.44	7081	1828.18	5	11	6	92.62	92.98
Bt20	2025-06-11	100	19363430	193634	1449377	6	966969	12	45.59	7147	1823.63	3	12	4	92.29	92.65
Bt202	2025-06-11	77	19043885	247323	1404746	6	954043	12	46.22	7092	1832.54	8	16	1	92.4	93.01
Bt203	2025-06-11	87	18969386	218039	1427731	6	960398	12	46.44	7085	1832.6	4	10	5	92.46	92.76
Bt204	2025-06-11	147	18978150	129103	1378738	6	1015758	12	46.33	7074	1810.53	7	15	3	91.74	75.95
Bt205	2025-06-11	90	18918606	210207	1531740	6	956760	12	46.55	7087	1833.88	9	12	4	92.35	93
Bt206	2025-06-11	596	20289593	34042.9	1502612	6	786618	13	40.31	7540	1351.66	26	86	22	49.67	53.24	Excluded
Bt207	2025-06-11	86	19023405	221202	1444041	6	966733	12	46.33	7083	1831.08	9	8	0	92.44	92.74
Bt208	2025-06-11	105	19098485	181890	1413457	6	951823	12	45.93	7064	1823.2	4	9	1	91.64	76.17
Bt209	2025-06-11	92	19020704	206747	1443911	6	1000548	12	46.28	7096	1830.34	11	16	10	92.26	92.96
Bt210	2025-06-11	88	18915954	214954	1395244	5	824436	12	46.51	7109	1830.09	6	17	4	92.28	93.07
Bt211	2025-06-11	92	19059119	207164	1450138	6	898061	12	46.22	7132	1819.7	6	11	6	92.17	92.67
Bt212	2025-06-11	96	18948329	197378	1442845	6	942968	12	46.47	7086	1826.36	3	10	5	92.37	91.98
Bt213	2025-06-11	78	19145111	245450	1487027	6	957458	12	46.1	7097	1828.54	9	7	2	92.45	92.85
Bt214	2025-06-11	90	18970472	210783	1430383	6	920542	12	46.34	7078	1831.53	5	13	3	92.42	93.08
Bt22	2025-06-11	114	18979022	166483	1417034	6	949057	12	46.34	7098	1807.21	3	14	5	91.69	76.19
Bt23	2025-06-11	87	18897529	217213	1428375	6	954216	12	46.49	7090	1829.57	6	10	4	92.5	93
Bt24	2025-06-11	128	19162197	149705	1428225	6	952536	12	45.91	7071	1810.45	7	17	5	91.35	75.99
Bt25	2025-06-11	130	19118223	147063	1448322	6	946157	12	46	7079	1816.92	6	13	5	91.81	76.18
Bt27	2025-06-11	131	19067589	145554	1425795	6	947399	12	46.03	7047	1825.84	6	9	3	91.35	75.83
Bt28	2025-06-11	114	19129905	167806	1432490	6	965979	12	46.28	7136	1823.42	7	17	1	92.16	91.72
Bt3	2025-06-11	103	19245193	186847	1554413	6	955243	12	45.99	7119	1828.2	8	14	0	92.14	91.76
Bt30	2025-06-11	90	19068540	211873	1389772	6	954218	12	46.11	7058	1834.69	6	11	5	92.49	92.63
Bt31	2025-06-11	91	19105605	209952	1460084	6	948168	12	46	7083	1820.69	4	9	6	91.66	76.25
Bt32	2025-06-11	107	19326262	180619	1482888	6	947120	12	45.49	7035	1829.76	7	9	2	91.55	76.21
Bt33	2025-06-11	110	19011477	172832	1458759	6	946708	12	46.14	7049	1826.69	6	10	1	91.68	76.34
Bt34	2025-06-11	139	18953644	136357	1429279	6	951535	12	46.43	7084	1817.31	7	14	3	91.92	76.17
Bt35	2025-06-11	134	19076908	142365	1465355	6	932588	12	46.06	7054	1827.08	8	17	2	91.66	75.87
Bt37	2025-06-11	99	19181813	193756	1426874	6	1018723	12	46.02	7096	1826.67	5	10	4	92.64	92.75
Bt38	2025-06-11	128	19095788	149186	1428605	6	1012179	12	46.1	7082	1813.2	5	17	3	91.83	76.25
Bt39	2025-06-11	126	19121660	151759	1467500	6	1028270	12	46.01	7089	1818.01	3	15	7	91.6	76.12
Bt4	2025-06-11	103	19180057	186214	1551210	6	958131	12	46.05	7094	1831.33	4	11	6	92.29	92.76
Bt40	2025-06-11	123	19169003	155846	1423964	6	947540	12	45.81	7058	1817.35	6	17	3	91.77	76.55
Bt41	2025-06-11	107	18958237	177180	1417598	6	945652	12	46.25	7043	1827.4	9	8	1	91.67	76.24
Bt42	2025-06-11	101	18960988	187733	1426921	6	949001	12	46.42	7106	1824.6	8	13	5	92.28	93.07
Bt43	2025-06-11	85	19062374	224263	1436304	6	1004226	12	46.29	7082	1833.43	7	9	0	92.48	92.8
Bt44	2025-06-11	77	19003955	246805	1428646	6	953957	12	46.28	7062	1833.31	4	11	3	92.68	93.04
Bt45	2025-06-12	102	19029292	186562	1417161	6	948490	12	46.19	7047	1827.4	7	16	6	91.69	76.16
Bt46	2025-06-12	123	19246004	156472	1453705	6	949408	12	45.55	7027	1828.86	5	13	6	91.69	76.14
Bt47	2025-06-11	85	19055605	224184	1427658	6	993692	12	46.28	7105	1830.17	9	9	4	92.19	93.01
Bt48	2025-06-11	85	19249327	226463	1426988	6	979995	12	45.73	7071	1825.7	2	10	5	92.58	92.06
Bt49	2025-06-11	92	18900884	205444	1388003	6	823029	12	46.62	7097	1830.58	5	9	6	92.64	94.28
Bt5	2025-06-12	119	19111799	160603	1449979	6	945096	12	46.01	7043	1828.51	4	16	7	91.4	75.97
Bt52	2025-06-12	94	19048284	202641	1428318	6	948183	12	46.03	7060	1815.16	5	7	4	91.97	76.17
Bt53	2025-06-12	108	19232455	178078	1458532	6	962446	12	45.63	7108	1812.24	6	10	4	91.28	76
Bt54	2025-06-12	118	19057084	161501	1433674	6	954280	12	46.13	7073	1822.18	5	18	1	91.45	76.27
Bt55	2025-06-12	88	19128562	217370	1424211	6	956016	12	46.03	7109	1821.57	6	4	2	91.34	76.06
Bt56	2025-06-12	102	19221429	188445	1416454	6	946761	12	45.68	7076	1823.09	4	8	6	91.58	76.16
Bt57	2025-06-12	95	19103829	201093	1425937	6	954793	12	46.1	7095	1828.94	9	11	5	92.15	92.96
Bt58	2025-06-12	90	18994444	211049	1430703	6	960462	12	46.27	7070	1822.4	3	8	3	92.49	92.09
Bt59	2025-06-12	86	18893188	219688	1429248	6	956885	12	46.56	7082	1829.82	7	9	6	92.46	93
Bt6	2025-06-12	118	18923708	160370	1512950	6	947373	12	46.63	7110	1824.48	7	22	7	92.33	91.82
Bt60	2025-06-12	124	19052271	153647	1529151	6	845240	12	46.08	7060	1822.81	12	12	6	91.57	76.48
Bt62	2025-06-12	96	19122025	199188	1430745	6	956631	12	46.13	7110	1826.39	7	14	3	92.43	92.99
Bt63	2025-06-12	127	19194674	151139	1498579	6	1062640	12	45.74	7075	1820.12	7	14	8	91.49	76.21
Bt65	2025-06-12	98	19299793	196937	1429785	6	907528	12	45.48	7107	1814.51	4	12	6	91.32	76.24
Bt68	2025-06-12	84	19012074	226334	1428525	6	953854	12	46.29	7101	1824.94	3	11	3	92.5	92.85
Bt7	2025-06-12	151	19137408	126738	1417028	6	813815	12	46.06	7119	1804.1	7	12	7	91.27	76.01
Bt70	2025-06-12	140	19179749	136998	1456213	6	995927	12	45.89	7100	1807.05	6	18	4	91.52	76.14
Bt72	2025-06-12	92	18955269	206036	1502565	6	963328	12	46.48	7112	1828.51	5	17	3	92.35	92.91
Bt75	2025-06-12	128	19366545	151301	1429035	6	961328	12	45.72	7155	1809	6	10	1	91.59	75.89
Bt76	2025-06-12	125	19003818	152031	1416545	6	953113	12	46.1	7118	1799.94	4	13	4	91.77	76.1
Bt77	2025-06-12	96	18908805	196967	1429691	6	964179	12	46.56	7089	1826.18	10	17	4	92.55	93.06
Bt78	2025-06-12	94	18996577	202091	1417160	6	954766	12	46.37	7090	1825.83	4	13	2	92.59	93.18
Bt79	2025-06-12	86	19015451	221110	1458860	6	860046	12	46.29	7103	1823.21	7	15	5	92.43	93.13
Bt8	2025-06-12	88	19202678	218212	1510194	6	954147	12	45.92	7132	1821.42	7	16	1	92.12	92.87
Bt81	2025-06-12	119	19024437	159869	1483748	6	936837	12	46.1	7031	1829.41	7	8	3	91.34	76.35
Bt83	2025-06-12	100	18996184	189962	1430352	6	997976	12	46.28	7082	1830.65	10	15	6	92.21	92.94
Bt84	2025-06-12	120	19005415	158378	1436333	6	1013618	12	46.16	7040	1829.49	9	9	6	91.74	76.25
Bt85	2025-06-12	133	19363377	145589	1510720	6	941061	12	45.39	7026	1830.77	5	13	5	91.58	76.06
Bt87	2025-06-12	86	19212454	223401	1432633	6	949693	12	45.87	7119	1826.52	8	15	8	92.24	92.93
Bt88	2025-06-12	137	19102173	139432	1424256	6	920692	12	46.15	7103	1820.4	6	13	5	91.32	75.91
Bt89	2025-06-12	132	19283579	146088	1445375	6	946234	12	45.6	7065	1823.22	6	14	3	91.56	76.17
Bt90	2025-06-12	95	19120887	201272	1430103	6	954668	12	46.11	7102	1824.92	4	13	5	92.48	93.01
Bt92	2025-06-12	368	21289444	57851.8	1392373	7	123470	15	44.98	7375	1801.46	30	52	9	91.41	91.18	Excluded
Bt93	2025-06-12	79	19100340	241776	1467830	6	957598	12	45.96	7068	1830.89	6	10	2	92.72	93.03
Bt95	2025-06-12	89	18981424	213274	1393868	6	884829	12	46.39	7115	1824.93	6	19	3	92.33	92.99
Bt96	2025-06-12	105	19030839	181246	1464588	6	963759	12	46.12	7030	1826.6	3	17	1	91.94	76.11
Bt97	2025-06-12	85	18914807	222527	1431552	6	958268	12	46.56	7091	1830.92	3	16	2	92.47	93.04
Bt98	2025-06-12	120	19260513	160504	1424779	6	951403	12	45.96	7162	1810.67	6	8	4	91.13	75.91
Bt99	2025-06-12	76	19210467	252769	1475383	6	961317	12	45.95	7115	1823.49	6	6	1	92.18	91.95
C12	2025-06-12	106	19039410	179617	1390978	6	955005	12	45.89	7055	1819.71	4	20	5	90.48	69.65
C2	2025-06-12	122	19049293	156142	1446897	6	943362	12	45.65	7056	1812.24	5	23	5	90.8	70.14
C23	2025-06-12	90	19024952	211388	1411836	6	950112	12	46.21	7108	1833.15	11	17	3	92.99	95.31
C27	2025-06-12	113	18970135	167877	1433513	6	954858	12	46.66	7127	1827.46	8	14	5	92.13	91.75
C45	2025-06-12	106	19073401	179938	1483120	6	961179	12	45.84	7092	1808.46	8	21	6	90.56	69.72
C8	2025-06-12	84	19196314	228528	1428025	6	997898	12	45.97	7098	1831.28	4	13	4	92.38	92
CHC193	2025-06-12	103	19191057	186321	1520260	6	954044	12	46.08	7112	1831.02	6	10	5	92.25	92
D17-1	2025-06-12	102	18914040	185432	1461520	6	936407	12	46.49	7117	1821.67	8	9	1	92.38	92.03
Ftc102-1	2025-06-12	156	19168285	122874	1384727	6	949595	12	45.87	7101	1815.21	5	25	10	91.21	75.57
Ftc103-1	2025-06-12	124	19151069	154444	1545702	6	911379	12	46.4	7116	1829.53	8	17	2	90.78	75.86
Ftc109-1	2025-06-12	121	19084916	157727	1535022	6	926370	12	45.97	7050	1816.69	7	15	3	91.99	76.37
Ftc111-1	2025-06-12	150	19036552	126910	1419865	6	993950	12	46.09	7031	1825.86	7	21	3	91.45	75.98
Ftc132-1	2025-06-12	139	18927343	136168	1418870	6	943553	12	46.22	7055	1812.17	6	13	4	91.91	76.68
Ftc134-3	2025-06-12	126	19039938	151111	1556347	6	923958	12	46.04	7083	1809.83	9	15	3	91.92	76.61
Ftc137-1	2025-06-12	127	19198901	151172	1443797	6	933178	12	45.64	7078	1805.19	13	11	6	91.94	76.46
Ftc146-1	2025-06-12	119	18993663	159611	1486016	6	926064	12	46.2	7066	1820.48	8	16	3	91.51	76.3
Ftc151-1	2025-06-12	135	19075845	141303	1421881	6	942666	12	46.02	7057	1821.33	8	11	5	91.51	76.11
Ftc153-1	2025-06-12	154	19206926	124720	1419968	6	944715	12	45.89	7057	1825.85	12	14	2	91.09	75.95
Ftc158-2	2025-06-12	129	19040834	147603	1436157	6	919972	12	46.12	7066	1812.03	4	14	5	91.76	76.13
Ftc167-1	2025-06-12	146	18937189	129707	1459187	6	916345	12	46.29	7062	1808.41	9	18	3	91.9	76.64
Ftc168-1	2025-06-12	137	19128136	139621	1505436	6	940016	12	45.9	7043	1825.26	7	21	4	91.43	76.08
Ftc170-1	2025-06-12	125	19007295	152058	1417596	6	954591	12	46.17	7041	1825.03	3	14	3	91.5	76.28
Ftc173-1	2025-06-12	144	19088209	132557	1424989	6	950663	12	45.95	7074	1808.22	10	13	4	91.86	76.35
Ftc192-1	2025-06-12	133	19105036	143647	1540568	6	962453	12	45.9	7027	1826.28	5	13	4	91.55	76.32
Ftc195-1	2025-06-12	121	19181715	158527	1413776	6	891313	12	45.82	7117	1801.15	10	11	6	91.84	76.58
Ftc200-1	2025-06-12	131	18902941	144297	1415893	6	951134	12	46.33	7028	1828.9	4	18	11	91.6	76.11
Ftc202-1	2025-06-12	126	19159995	152063	1431953	6	948502	12	45.84	7027	1827.4	8	13	3	92.06	76.5
Ftc207-1	2025-06-12	132	19366784	146718	1582579	6	949544	12	45.34	7062	1821.62	3	10	7	91.33	76.24
Ftc209-1	2025-06-13	118	18864833	159871	1538712	6	922499	12	46.42	7061	1811.32	9	11	1	91.93	76.38
Ftc209-3	2025-06-12	136	19112479	140533	1552177	6	953831	12	46.02	7028	1828.94	6	13	4	91.44	76.13
Ftc211-1	2025-06-12	113	19108898	169105	1451691	6	943288	12	45.93	7072	1812.09	5	14	2	91.74	76.39
Ftc214-1	2025-06-12	131	19016666	145165	1516112	6	957542	12	46.25	7050	1825.72	3	13	3	91.69	76.06
Ftc217-1	2025-06-12	128	19290974	150711	1475577	6	942275	12	45.48	7059	1814.15	4	11	4	91.98	76.45
Ftc222-2	2025-06-12	125	18901399	151211	1419645	6	962240	12	46.36	7041	1817.44	7	13	6	92.07	76.46
Ftc225-1	2025-06-12	134	18942591	141363	1423767	6	957107	12	46.32	7081	1808.7	6	11	5	91.93	76.49
Ftc225-3	2025-06-12	135	19148397	141840	1413651	6	950000	12	45.83	7036	1824.61	4	16	6	91.57	76.06
Ftc236-1	2025-06-12	142	19146922	134837	1439345	6	951264	12	45.83	7054	1816.54	1	20	4	91.82	76.15
Ftc239-1	2025-06-12	120	19361135	161343	1513388	6	1024808	12	45.31	7015	1831.38	4	10	3	91.89	76.59
Ftc239-2	2025-06-12	131	19122611	145974	1489500	6	946535	12	46.08	7064	1821.61	3	15	8	91.57	75.81
Ftc241-1	2025-06-12	119	19331320	162448	1526631	6	818522	12	45.5	7057	1823.33	5	18	2	91.43	75.96
Ftc257-1	2025-06-12	110	18856048	171419	1447431	6	1036841	12	46.43	7035	1818.11	7	14	2	92.09	76.62
Ftc267-1	2025-06-12	122	19023128	155927	1537101	6	949793	12	46.22	7109	1805.75	5	23	5	91.54	76.5
Ftc267-2	2025-06-13	127	19130868	150637	1497535	6	947008	12	45.79	7050	1818.59	9	13	5	92.12	76.55
Ftc321-1	2025-06-12	122	19135026	156844	1460289	6	951503	12	45.91	7028	1830.25	4	14	5	91.61	75.94
Ftc321-2	2025-06-12	133	18959259	142551	1428314	6	948060	12	46.28	7037	1821.45	3	13	7	91.67	76.37
Ftc321-3	2025-06-12	125	18977757	151822	1418971	6	937016	12	46.22	7052	1819.04	5	12	6	91.38	75.72
Ftc327-1	2025-06-12	141	19157359	135868	1501364	6	1011302	12	45.81	7084	1818.66	10	19	6	91.57	76.22
Ftc555-1	2025-06-12	142	19048686	134146	1409118	6	946501	12	46.14	7074	1810.24	9	18	2	91.64	76.06
Ftc555-2	2025-06-12	153	19041684	124455	1408449	6	952771	12	46.13	7111	1806.69	5	18	5	91.53	76.36
Gb118	2025-06-12	91	19127478	210192	1436613	6	1020043	12	45.94	7089	1821.14	2	10	3	92.56	92.04
Gb159-1	2025-06-12	108	19182695	177618	1401859	6	956238	12	46.04	7126	1820.44	10	13	2	92.33	92.9
Gbc16-1	2025-06-13	80	18922865	236536	1445749	6	761587	12	46.5	7110	1824.88	4	10	5	92.45	93.09
Gbc39-1	2025-06-13	78	19103117	244912	1413611	6	960921	12	45.97	7083	1827.59	5	9	4	92.44	92.98
Gbc39-2	2025-06-12	78	19024123	243899	1471573	6	941194	12	46.17	7073	1832.32	2	11	5	92.31	93.06
Gbc42-1	2025-06-13	71	18987791	267434	1385512	6	954039	12	46.44	7086	1831.39	6	7	2	92.56	92.79
Gbc44-1	2025-06-12	72	19170277	266254	1431869	6	954260	12	45.99	7107	1831.29	6	8	2	92.31	92.73
Gbc51-2	2025-06-13	84	18966947	225797	1427393	6	956418	12	46.34	7078	1835.57	6	14	4	92.39	92.99
Gbc573-1	2025-06-12	134	18984112	141672	1394386	6	934384	12	46.21	7065	1817.93	8	14	8	91.57	76.19
Gbc95-1	2025-06-12	74	19182183	259219	1454226	6	961096	12	45.82	7072	1832.6	4	9	0	92.55	92.85
Gbc98-1	2025-06-13	73	19054240	261017	1428793	6	852477	12	46.16	7079	1835	3	13	3	92.61	93.07
In2632	2025-06-13	112	19174208	171198	1531893	6	959845	12	46.18	7120	1827.28	7	16	1	92.08	91.81
IUM-96-28-28	2025-06-13	91	19072944	209593	1419046	6	963550	12	46.14	7086	1825.33	10	16	4	92.46	93.84
Jo278-1	2025-06-13	104	19138390	184023	1536610	6	982243	12	46.17	7131	1824.99	9	16	1	92.19	91.85
Jp1088	2025-06-13	91	19030551	209127	1500666	6	999269	12	46.4	7093	1828.26	5	10	3	92.59	92.15
LP-RSA116	2025-06-13	90	19072554	211917	1435272	6	957147	12	46.32	7099	1832.12	3	14	4	92.22	92.52
LP-RSA1343	2025-06-13	91	19035369	209180	1403506	6	954131	12	46.28	7095	1825.41	6	12	4	92.3	92.64
LP-RSA1684	2025-06-13	111	19055823	171674	1475236	6	960357	12	45.89	7045	1819.3	6	12	9	90.57	69.59
LP-RSA2296	2025-06-13	100	19097169	190972	1413748	6	1009643	12	46.27	7131	1822.5	2	9	3	92.25	91.83
LP-RSA2297	2025-06-13	102	18874821	185047	1446641	6	935951	12	46.79	7124	1823.53	5	8	3	92.09	91.96
LP-RSA3042	2025-06-13	84	19114516	227554	1479047	6	966634	12	46	7106	1827.17	5	12	1	92.55	92.84
LP-RSA3144	2025-06-13	103	19334093	187710	1553626	6	1058662	12	45.46	7058	1828.04	5	10	3	91.65	76.03
LP-RSA6618	2025-06-13	130	19140360	147234	1491284	6	959163	12	45.93	7040	1824.32	4	17	5	91.57	76.52
LP-RSA756	2025-06-13	125	19024179	152193	1412105	6	943991	12	46.21	7043	1822.59	0	15	4	91.89	76.42
LP-RSA848	2025-06-13	75	19054354	254058	1434858	6	966839	12	46.32	7091	1828.99	5	9	1	92.53	92.83
Muc364-1	2025-06-13	126	19160001	152064	1588486	6	865936	12	45.93	7052	1815.09	8	16	4	92.06	76.16
Muc367-1	2025-06-13	135	19025821	140932	1424416	6	950719	12	46.18	7097	1811.03	7	10	6	91.53	76.18
Muc387-1	2025-06-13	107	19008301	177648	1422048	6	946846	12	46.19	7071	1813.66	5	10	2	91.92	76.24
Muc387-2	2025-06-13	105	19039500	181329	1429097	6	947641	12	46.15	7081	1816.14	4	15	3	91.79	76.07
Muc402-1	2025-06-13	144	19199891	133333	1423923	6	938264	12	45.83	7091	1804.42	9	22	2	91.8	76.38
Muc416-4	2025-06-13	120	18953908	157949	1465941	6	947643	12	46.3	7035	1826.36	3	14	3	91.85	76.34
Muc418-1	2025-06-13	139	19122878	137575	1491477	6	951244	12	45.78	7039	1825.03	10	20	5	91.7	76.15
Muc437-1	2025-06-13	142	19026356	133988	1454044	6	950651	12	46.13	7043	1827.59	4	19	7	91.65	76.03
Muc449-1	2025-06-13	136	18985372	139598	1430256	6	933318	12	46.23	7073	1809.35	13	19	4	91.78	76.34
Muc451-1	2025-06-13	115	19128722	166337	1531655	6	767294	12	46	7088	1813.58	6	10	6	91.57	76.31
Muc457-1	2025-06-13	112	18981921	169481	1417039	6	949982	12	46.24	7070	1820.57	6	15	7	91.66	76.13
Muc458-2	2025-06-13	124	18892989	152363	1419362	6	945046	12	46.36	7032	1829.32	7	11	3	91.73	76.39
Muc460-3	2025-06-13	125	19124639	152997	1409234	6	983568	12	46	7052	1828.33	5	11	4	91.27	75.88
Muc463-2	2025-06-13	141	19124746	135636	1456975	6	937878	12	45.87	7031	1825.66	6	18	6	91.79	76.45
Muc466-1	2025-06-13	144	19049240	132286	1372228	6	953191	12	46.06	7039	1825.23	6	16	12	91.59	76.23
Muc466-3	2025-06-13	141	19000481	134755	1425348	6	942516	12	46.18	7033	1824.36	8	20	6	91.7	76.41
Muc479-1	2025-06-13	130	18958873	145837	1441823	6	940584	12	46.19	7051	1812.31	10	10	5	91.97	76.5
Muc489-1	2025-06-13	128	18991355	148370	1411306	6	940532	12	46.17	7052	1814.1	7	13	6	91.86	76.5
Muc498-2	2025-06-13	155	19037644	122824	1457449	6	950025	12	46.15	7064	1811.2	4	15	3	91.69	76.11
Muc503-1	2025-06-13	115	19186552	166840	1420497	6	955463	12	45.83	7047	1822.56	6	11	4	91.69	76.27
Muc504-1	2025-06-13	135	19078608	141323	1482420	6	946122	12	45.94	7071	1807.83	6	15	5	91.83	76.42
Muc516-1	2025-06-13	115	19004588	165257	1411820	6	955746	12	46.19	7082	1818.39	5	17	6	91.47	76.08
Muc525-1	2025-06-13	121	19190857	158602	1380899	6	939918	12	46.09	7078	1827.59	8	12	6	91.13	76.2
MW-RSA1186	2025-06-13	99	19082845	192756	1426803	6	904505	12	46.08	7095	1822.12	6	10	2	91.51	76.07
MW-RSA1327	2025-06-13	105	18970792	180674	1417921	6	968429	12	46.18	7096	1804.25	6	15	5	90.9	69.66
MW-RSA1607	2025-06-13	153	19068763	124632	1383331	6	930930	12	46.25	7069	1825.63	6	11	6	91.75	75.98
MW-RSA1869	2025-06-13	73	19155843	262409	1452244	6	953934	12	45.97	7092	1832.77	4	11	5	92.87	94.42
MW-RSA1955	2025-06-13	105	19085784	181769	1416175	6	953258	12	46.29	7098	1825.79	5	13	4	92.3	92.03
MW-RSA2628	2025-06-13	84	19341733	230259	1436291	6	1016639	12	45.64	7101	1829.22	4	14	3	92.47	93.28
MW-RSA2967	2025-06-13	106	19106487	180250	1521639	6	843876	12	46	7063	1818.28	5	11	3	92.02	76.26
MW-RSA3179	2025-06-13	101	19154187	189645	1418725	6	952991	12	45.88	7062	1822.86	6	4	1	91.79	76.2
MW-RSA3321	2025-06-13	130	18901143	145393	1425827	6	947460	12	46.42	7080	1820.64	6	17	5	91.78	75.89
MW-RSA36	2025-06-13	94	19004698	202178	1453175	6	948548	12	46.18	7047	1826.49	5	13	3	92.55	92.12
MW-RSA3834	2025-06-13	93	19126521	205662	1463532	6	961759	12	46.15	7108	1833.34	3	11	5	92.2	92.75
MW-RSA3956	2025-06-13	115	19098896	166077	1524729	6	968538	12	45.91	7075	1809.84	5	13	6	91.01	69.69
MW-RSA4119	2025-06-13	130	18802315	144633	1412323	6	943566	12	46.25	7017	1820.34	8	18	9	90.9	70.21
MW-RSA524	2025-06-13	84	19160341	228099	1431627	6	961041	12	46.04	7096	1832.23	4	8	3	92.41	92.85
MW-RSA5387	2025-06-13	87	18985305	218222	1459682	6	838724	12	46.35	7069	1827.68	3	11	4	92.66	92.05
MW-RSA606	2025-06-13	78	19119032	245116	1423226	6	960265	12	46.03	7088	1835.66	10	13	7	92.97	95.26
MW-RSA6134	2025-06-13	94	19012182	202257	1417697	6	957659	12	46.38	7085	1832.3	4	17	4	92.73	93.46
MW-RSA722	2025-06-13	77	19179348	249082	1466629	6	949238	12	45.95	7063	1832.8	4	10	2	92.76	93.16
MW-RSA82	2025-06-13	87	19084943	219367	1500478	6	953744	12	46.21	7090	1834.24	9	9	3	92.76	94.31
MW-RSA852	2025-06-13	122	19051234	156158	1399524	6	943952	12	45.69	7071	1800.57	9	17	7	90.89	70.21
MW-RSA913	2025-06-13	97	19128607	197202	1438523	6	949680	12	46.03	7108	1811.93	6	7	2	91.95	76.24
NRHc5001.ENR	2025-06-13	92	18939219	205861	1428817	6	954340	12	46.39	7077	1834.62	4	14	5	92.41	92.93
NRHc5004.ENR	2025-06-13	112	18944009	169143	1414944	6	837727	12	46.21	7066	1808.4	7	11	5	91.73	76.27
NRHc5005.ENR	2025-06-13	118	18960914	160686	1502263	6	932178	12	46.3	7043	1828.49	7	23	6	91.76	76.38
NRHc5008.ENR	2025-06-13	111	19015477	171311	1449896	6	950843	12	46.13	7073	1822.27	7	14	2	91.27	75.72
NRHc5009.ENR	2025-06-13	186	19225455	103363	1454034	6	949766	12	45.87	7063	1825.94	9	25	8	91.3	75.81
NRHc5009.REL.INI	2025-06-13	127	19010896	149692	1401464	6	952823	12	46.01	7058	1817.59	8	17	6	91.74	76.22
NRHc5010.ENR	2025-06-13	88	19186254	218026	1450705	6	1060100	12	45.9	7100	1831.93	8	13	3	92.34	91.92
NRHc5011.ENR	2025-06-13	121	18965647	156741	1546771	6	913690	12	46.25	7033	1825.98	3	13	5	91.7	76.35
NRHc5013.ENR	2025-06-13	125	19010145	152081	1389414	6	949193	12	46.15	7047	1814.51	9	16	4	91.7	75.99
NRHc5013.REL.INI	2025-06-13	138	19067540	138171	1385404	6	925284	12	45.97	7067	1809.32	7	12	4	91.6	76.03
NRHc5014.ENR	2025-06-13	124	19147024	154411	1432418	6	948113	12	45.9	7085	1811.89	5	19	3	91.62	75.97
NRHc5015.ENR	2025-06-13	92	19076497	207353	1437836	6	955918	12	46.19	7084	1835.96	8	10	6	92.36	92.73
NRHc5015.REL.CLIN.ISO	2025-06-13	101	18905296	187181	1422888	6	956892	12	46.65	7092	1833.3	6	12	3	92.37	92.71
NRHc5017.ENR	2025-06-13	96	19082101	198772	1462764	6	846934	12	46.05	7105	1822.77	6	12	4	92.62	93
NRHc5019.ENR	2025-06-13	142	19121329	134657	1502247	6	977940	12	45.82	7027	1818.63	4	14	3	92.1	76.65
NRHc5020.ENR	2025-06-13	138	19094118	138363	1476674	6	1019625	12	45.92	7041	1822.35	7	16	5	91.53	75.98
NRHc5021.ENR	2025-06-13	143	19100033	133567	1444274	6	953091	12	46.16	7089	1820.5	5	20	9	90.86	76.16
NRHc5022.ENR	2025-06-13	118	18882337	160020	1418435	6	870891	12	46.51	7103	1801.97	4	17	5	92.04	76.22
NRHc5023.ENR	2025-06-13	152	19073308	125482	1574491	6	933172	12	45.99	7066	1811.19	2	20	6	92.07	76.75
NRHc5024.ENR.CLIN.1	2025-06-13	104	19123774	183882	1378024	6	952969	12	45.82	7045	1823.77	4	10	7	91.9	76.36
NRHc5024A.ENR.CLIN.ISO	2025-06-13	126	19181458	152234	1357513	6	945930	12	45.68	7043	1823.36	5	17	4	91.86	76.22
NRHc5025.ENR.CLIN.1	2025-06-13	105	18958596	180558	1403244	6	951972	12	46.56	7093	1832.04	9	15	3	92.5	92.06
NRHc5026.ENR.CLIN.ISO	2025-06-13	127	19065159	150119	1447383	6	958214	12	46.06	7084	1809.01	11	8	8	91.79	76.18
NRHc5027.ENR.CLIN1	2025-06-13	139	18977082	136526	1490962	6	934300	12	46.23	7071	1809.23	7	17	7	91.82	76.37
NRHc5028.ENR.STOR	2025-06-13	82	19077060	232647	1499055	6	951613	12	46.1	7097	1821.55	6	13	2	92.45	92.05
NRHc5029.ENR.CLIN.ISO	2025-06-13	133	19192713	144306	1511234	6	1029820	12	45.66	7062	1812.82	9	12	4	92.01	76.43
NRHc5030.ENR.CLIN.ISO	2025-06-13	132	19039362	144238	1417976	6	1016388	12	46.04	7060	1819.16	2	17	8	91.47	76.21
NRHc5031.ENR.CLIN.ISO	2025-06-13	96	19145803	199435	1407819	6	938640	12	46.11	7114	1818.09	6	12	6	91.55	75.9
NRHc5032.ENR.CLIN.ISO	2025-06-13	122	18999737	155736	1430572	6	958621	12	46.1	7042	1826.62	8	14	6	91.71	76.21
NRHc5035.ENR.CLIN.ISO	2025-06-13	125	18966225	151730	1426683	6	928512	12	46.19	7059	1812.29	8	12	4	92.01	76.22
NRHc5036.ENR	2025-06-13	105	19165887	182532	1404193	6	948276	12	45.95	7108	1818.78	5	20	7	92.49	91.8
NRHc5037.ENR.CLIN1	2025-06-13	119	19166933	161067	1455134	6	899386	12	45.82	7087	1806.98	11	11	8	91.8	76.06
NRHc5039.ENR.STOR	2025-06-13	131	19123644	145982	1414424	6	945557	12	46.22	7114	1811.42	6	20	5	91.24	76.22
NRHc5040.ENR.CLIN.ISO	2025-06-13	137	19026367	138879	1447459	6	949531	12	46.23	7083	1808.18	5	15	8	91.89	76.32
NRHc5041.ENR.STOR	2025-06-13	128	18956140	148095	1468997	6	938925	12	46.11	7038	1814.66	8	19	4	92.18	76.65
NRHc5042.ENR.STOR	2025-06-13	117	19033107	162676	1448631	6	947890	12	46.12	7034	1828.3	6	15	4	91.8	76.26
NRHc5044.REL.INI.CLIN.ISO	2025-06-13	102	18959637	185879	1448289	6	950728	12	46.5	7095	1829.27	5	18	7	92.39	91.78
NRHc5045.ENR.CLIN.ISO	2025-06-13	127	19174519	150980	1431444	6	953360	12	45.8	7066	1819.69	7	23	7	91.46	76.06
NRHc5048.ENR.ISO	2025-06-14	84	18886371	224838	1415208	6	954310	12	46.54	7079	1833.42	6	11	7	92.38	93.02
PLR10	2025-06-13	1897	21772429	11477.3	1381370	7	3818	127	45.42	7274	1780.36	39	70	29	91.2	75.87	Excluded
PMHc1001.ENR	2025-06-13	137	19341730	141181	1546925	6	1008538	12	45.23	7060	1813.61	7	14	3	91.76	76.51
PMHc1002.ENR	2025-06-13	130	19126037	147123	1427754	6	979955	12	45.93	7055	1820.31	4	11	2	91.88	76.1
PMHc1009.ENR	2025-06-13	101	19082319	188934	1524907	6	946836	12	46.07	7049	1830.98	4	7	5	91.55	75.94
PMHc1011.ENR	2025-06-13	124	18855696	152062	1415445	6	945078	12	46.54	7056	1814.04	5	15	4	91.66	76.15
PMHc1014.ENR	2025-06-13	146	19272123	132001	1417573	6	952188	12	45.74	7087	1820.07	12	19	7	91.15	75.87
PMHc1018.ENR	2025-06-13	115	19366005	168400	1545544	6	957076	12	45.63	7123	1825.86	8	19	5	92.19	91.81
PMHc1020.CLIN.1	2025-06-13	87	19102197	219565	1394725	6	961833	12	46.06	7108	1823.24	5	9	4	92.69	93.05
PMHc1022.ENR	2025-06-13	77	19209267	249471	1520335	6	965253	12	45.92	7097	1829.89	6	11	1	92.31	92.72
PMHc1023.ENR	2025-06-13	117	19038025	162718	1423522	6	960559	12	45.93	7119	1791.36	12	22	9	90.86	69.64
PMHc1024.ENR	2025-06-13	127	19185441	151066	1442761	6	1001698	12	45.82	7057	1824.48	7	10	4	91.46	75.83
PMHc1026.ENR	2025-06-13	133	19471485	146402	1443717	6	962486	12	45.08	7073	1810.65	10	9	6	91.93	76.36
PMHc1029.ENR.STOR	2025-06-13	117	19057152	162882	1524966	6	944648	12	46.04	7054	1816.73	10	13	2	91.93	76.28
PMHc1030.ENR.CLIN.ISO	2025-06-13	130	19086195	146817	1502570	6	939208	12	45.9	7055	1821.84	9	16	5	91.98	76
PMHc1031A.ENR.INI.LP	2025-06-13	92	18974879	206249	1537288	6	912955	12	46.4	7094	1835	4	13	4	92.36	93.11
PMHc1032.ENR	2025-06-13	67	19058156	284450	1431814	6	1040854	12	46.26	7080	1837.49	10	7	2	92.35	92.77
PMHc1033.ENR	2025-06-13	105	18957580	180548	1434555	6	960857	12	46.29	7067	1813.55	4	14	3	92.01	76.53
PMHc1034.ENR.STOR	2025-06-13	90	19240605	213784	1450917	6	959451	12	45.67	7089	1827.5	3	10	2	92.51	93
PMHc1035.ENR.STOR	2025-06-13	101	18949810	187622	1502195	6	945396	12	46.25	7036	1831.76	4	9	4	91.86	76.23
PMHc1038.ENR.CLIN1	2025-06-13	126	18937798	150300	1408073	6	952923	12	46.39	7071	1818.33	7	10	4	91.6	76.08
PMHc1039.ENR.STOR	2025-06-13	105	18904869	180046	1475927	6	946571	12	46.63	7117	1823.97	5	18	6	92.41	91.83
PMHc1040.ENR.STOR	2025-06-13	90	19061457	211794	1389428	6	954303	12	46.2	7091	1827.91	4	9	3	92.73	92.79
PMHc1043.ENR.STOR	2025-06-14	89	18894499	212298	1344534	6	954015	12	46.54	7092	1826.52	7	12	5	92.49	93.04
PMHc1047.ENR.CLIN1	2025-06-14	103	19000723	184473	1422477	6	966154	12	46.25	7021	1836.37	5	12	1	91.74	76.17
PMHc1049.THER1.STOR	2025-06-13	101	19230272	190399	1494475	6	1022389	12	45.65	7083	1813.35	8	9	5	91.76	76.14
PMHc1050.ENR.CLIN1	2025-06-14	141	19248585	136515	1502281	6	818404	12	45.54	7071	1810.53	10	11	3	91.69	76.28
PMHc1052.ENR.STOR	2025-06-13	106	19033314	179560	1412305	6	830569	12	45.98	7051	1814.19	5	12	3	92	76.32
Pr284-1	2025-06-13	78	18987512	243430	1533563	6	950408	12	46.32	7085	1833.09	8	11	6	93.04	94.55
Pr68	2025-06-13	90	19196707	213297	1425476	6	1035425	12	45.85	7091	1834.49	6	12	3	92.65	94.32
RTC1	2025-06-13	113	19189327	169817	1529758	6	1022262	12	46.01	7101	1825.38	5	15	5	92.41	92.02
RTC3	2025-06-14	143	19186665	134172	1489823	6	839826	12	45.82	7080	1811.78	6	19	4	91.81	76.24
RTC5	2025-06-14	98	19217145	196093	1450941	6	953330	12	45.84	7099	1828.72	5	9	5	92.39	92.75
T4	2025-06-13	99	19043929	192363	1426035	6	954481	12	45.95	7053	1820.06	11	11	6	90.54	69.61
TCl-11	2025-06-14	90	18965693	210730	1387129	6	954293	12	46.47	7114	1830.37	5	12	2	92.79	94.34
TCl-14	2025-06-14	83	18988700	228780	1414090	6	955794	12	46.4	7094	1832.83	9	8	3	92.92	94.35
Th206	2025-06-14	101	19186016	189961	1428724	6	1060729	12	45.91	7093	1826.53	6	6	5	92.16	92
Th84	2025-06-13	83	19207659	231418	1395121	6	952492	12	46.05	7147	1815.84	8	9	1	92.01	91.83
Tu229-1	2025-06-14	143	19193291	134219	1432767	6	990844	12	45.83	7042	1819.18	4	8	5	91.88	76.56
Tu241-1	2025-06-13	113	19074861	168804	1525688	6	951466	12	46.19	7073	1829.19	9	11	2	92.61	92.53
Tu259-1	2025-06-14	86	19119557	222320	1440949	6	959109	12	46.17	7133	1819.43	3	13	3	92.41	92.24
Tu360-1	2025-06-14	92	18961922	206108	1398641	6	943322	12	46.26	7050	1823.1	5	12	4	91.54	76.37
Tu369-1	2025-06-14	103	19135588	185782	1414159	6	948762	12	45.79	7041	1824	6	11	8	91.57	76.08
Tu401-1	2025-06-13	131	19103781	145830	1419813	6	946446	12	45.78	7011	1830.85	5	12	4	91.75	76.46
Tu406-1	2025-06-14	78	18849118	241655	1482853	6	937417	12	46.42	7024	1828.33	3	11	1	92.03	76.33
Tu416-1	2025-06-14	101	19037497	188490	1455932	6	937940	12	46.18	7095	1810.86	3	11	0	91.7	76.2
Tu422-1	2025-06-14	176	19232137	109274	1428816	6	952366	12	45.91	7092	1816.26	8	21	8	91.39	75.63
Ug2459	2025-06-14	97	19029210	196177	1421595	6	964528	12	46.25	7096	1834.35	9	12	5	92.74	94.32
Ug2462	2025-06-14	112	19096088	170501	1394556	6	1004866	12	45.77	7057	1817.72	10	16	9	90.48	69.55
Ug2463	2025-06-14	103	19107804	185513	1535934	6	970751	12	46.17	7102	1829.96	7	7	2	92.15	91.96
WM148	2025-06-14	90	19070424	211894	1439459	6	953783	12	46.16	7107	1829.86	8	9	2	92.66	94.28
WM626.MMRL.3150	2025-06-14	119	18977887	159478	1425234	6	951207	12	46.12	7102	1799.46	7	20	8	90.88	69.65
Ze90-1	2025-06-14	112	18990265	169556	1538051	6	844372	12	46.14	7050	1823.55	4	14	5	91.6	76.06

### Sheet: D
D. BUSCO percentages
Isolate	Complete BUSCOs	Complete Single Copy BUSCOs	Complete and Duplicated BUSCOs	Fragmented BUSCOs	Missing BUSCOs	Total BUSCO groups searched	Excluded from this study
125.91	0.974	0.969	0.005	0.014	0.012	1335
8-1	0.969	0.965	0.004	0.018	0.013	1335
A1-35-8	0.98	0.975	0.005	0.011	0.009	1335
A1-84-14	0.977	0.972	0.005	0.012	0.011	1335
A2-102-5	0.974	0.969	0.005	0.015	0.011	1335
A3-1-1	0.978	0.972	0.006	0.014	0.008	1335
A3-38-20	0.977	0.97	0.007	0.013	0.01	1335
A4-1-12	0.981	0.976	0.005	0.013	0.006	1335
A4-34-6	0.977	0.972	0.005	0.015	0.008	1335
A5-35-17	0.98	0.975	0.005	0.013	0.007	1335
AD1-68a	0.98	0.975	0.005	0.013	0.007	1335
AD1-7a	0.978	0.973	0.005	0.013	0.009	1335
AD1-83a	0.974	0.969	0.005	0.016	0.01	1335
AD1-86a	0.976	0.972	0.004	0.013	0.011	1335
AD1-90a	0.978	0.973	0.005	0.013	0.009	1335
AD1-95a	0.98	0.975	0.005	0.013	0.007	1335
AD2-04a	0.978	0.973	0.005	0.013	0.009	1335
AD2-60a	0.978	0.973	0.005	0.016	0.006	1335
AD2-6a	0.98	0.975	0.005	0.014	0.006	1335
AD2-82a	0.98	0.975	0.005	0.013	0.007	1335
AD2-99a	0.981	0.976	0.005	0.011	0.008	1335
AD3-11a	0.975	0.971	0.004	0.016	0.009	1335
AD3-41a	0.98	0.975	0.005	0.011	0.009	1335
AD3-55a	0.983	0.978	0.005	0.011	0.006	1335
AD3-58	0.979	0.974	0.005	0.014	0.007	1335
AD3-83a	0.982	0.977	0.005	0.01	0.008	1335
AD3-95a	0.977	0.972	0.005	0.015	0.008	1335
AD3-9a	0.967	0.962	0.005	0.023	0.01	1335
AD4-47a	0.979	0.974	0.005	0.013	0.008	1335
AD4-63a	0.977	0.972	0.005	0.016	0.007	1335
AD4-76a	0.98	0.967	0.013	0.013	0.007	1335
AD4-92a	0.978	0.973	0.005	0.013	0.009	1335
AD5-39a	0.979	0.974	0.005	0.014	0.007	1335
AD5-45a	0.979	0.974	0.005	0.014	0.007	1335
AD5-53a	0.977	0.972	0.005	0.014	0.009	1335
AD5-67a	0.966	0.961	0.005	0.023	0.011	1335
AD6-54a	0.977	0.972	0.005	0.013	0.01	1335
AD6-55a	0.979	0.974	0.005	0.014	0.007	1335
Arg1366	0.98	0.975	0.005	0.012	0.008	1335
Br795	0.977	0.972	0.005	0.016	0.007	1335
Bt1	0.97	0.965	0.005	0.019	0.011	1335
Bt10	0.972	0.966	0.006	0.019	0.009	1335
Bt100	0.975	0.97	0.005	0.017	0.008	1335
Bt101	0.976	0.971	0.005	0.015	0.009	1335
Bt102	0.972	0.968	0.004	0.018	0.01	1335
Bt103	0.971	0.966	0.005	0.019	0.01	1335
Bt104	0.974	0.969	0.005	0.016	0.01	1335
Bt105	0.969	0.964	0.005	0.019	0.012	1335
Bt106	0.977	0.972	0.005	0.016	0.007	1335
Bt107	0.976	0.971	0.005	0.014	0.01	1335
Bt108	0.977	0.972	0.005	0.015	0.008	1335
Bt109	0.974	0.968	0.006	0.016	0.01	1335
Bt11	0.974	0.969	0.005	0.016	0.01	1335
Bt110	0.977	0.972	0.005	0.013	0.01	1335
Bt111	0.98	0.976	0.004	0.013	0.007	1335
Bt114	0.974	0.969	0.005	0.019	0.007	1335
Bt115	0.969	0.965	0.004	0.021	0.01	1335
Bt116	0.978	0.974	0.004	0.013	0.009	1335
Bt117	0.974	0.969	0.005	0.015	0.011	1335
Bt118	0.976	0.972	0.004	0.016	0.008	1335
Bt119	0.98	0.975	0.005	0.012	0.008	1335
Bt120	0.978	0.973	0.005	0.015	0.007	1335
Bt121	0.978	0.973	0.005	0.015	0.007	1335
Bt123	0.976	0.971	0.005	0.016	0.008	1335
Bt126	0.978	0.973	0.005	0.014	0.008	1335
Bt128	0.97	0.966	0.004	0.021	0.009	1335
Bt129	0.974	0.97	0.004	0.016	0.01	1335
Bt130	0.98	0.975	0.005	0.013	0.007	1335
Bt132	0.972	0.967	0.005	0.016	0.012	1335
Bt133	0.964	0.96	0.004	0.024	0.012	1335
Bt134	0.981	0.976	0.005	0.013	0.006	1335
Bt136	0.971	0.966	0.005	0.019	0.01	1335
Bt137	0.977	0.972	0.005	0.016	0.007	1335
Bt138	0.983	0.977	0.006	0.011	0.006	1335
Bt139	0.978	0.973	0.005	0.013	0.009	1335
Bt141	0.976	0.971	0.005	0.016	0.008	1335
Bt142	0.972	0.968	0.004	0.02	0.008	1335
Bt143	0.974	0.969	0.005	0.016	0.01	1335
Bt146	0.968	0.962	0.006	0.021	0.011	1335
Bt147	0.97	0.966	0.004	0.019	0.011	1335
Bt148	0.971	0.967	0.004	0.016	0.013	1335
Bt149	0.967	0.962	0.005	0.021	0.012	1335
Bt15	0.976	0.969	0.007	0.016	0.008	1335
Bt150	0.976	0.971	0.005	0.014	0.01	1335
Bt151	0.976	0.971	0.005	0.016	0.008	1335
Bt152	0.972	0.966	0.006	0.016	0.012	1335
Bt153	0.976	0.971	0.005	0.016	0.008	1335
Bt154	0.975	0.971	0.004	0.016	0.009	1335
Bt155	0.978	0.973	0.005	0.015	0.007	1335
Bt156	0.977	0.972	0.005	0.016	0.007	1335
Bt157	0.975	0.969	0.006	0.016	0.009	1335
Bt160	0.978	0.973	0.005	0.013	0.009	1335
Bt161	0.977	0.972	0.005	0.015	0.008	1335
Bt164	0.976	0.971	0.005	0.016	0.008	1335
Bt17	0.981	0.976	0.005	0.011	0.008	1335
Bt18	0.975	0.97	0.005	0.015	0.01	1335
Bt19	0.974	0.969	0.005	0.018	0.008	1335
Bt2	0.976	0.971	0.005	0.013	0.011	1335
Bt20	0.98	0.975	0.005	0.014	0.006	1335
Bt202	0.98	0.975	0.005	0.014	0.006	1335
Bt203	0.978	0.973	0.005	0.014	0.008	1335
Bt204	0.968	0.964	0.004	0.023	0.009	1335
Bt205	0.977	0.972	0.005	0.015	0.008	1335
Bt206	0.457	0.452	0.005	0.24	0.303	1335	Excluded
Bt207	0.977	0.972	0.005	0.016	0.007	1335
Bt208	0.973	0.969	0.004	0.016	0.011	1335
Bt209	0.977	0.972	0.005	0.016	0.007	1335
Bt210	0.98	0.975	0.005	0.013	0.007	1335
Bt211	0.976	0.971	0.005	0.015	0.009	1335
Bt212	0.977	0.972	0.005	0.015	0.008	1335
Bt213	0.971	0.966	0.005	0.017	0.012	1335
Bt214	0.977	0.972	0.005	0.016	0.007	1335
Bt22	0.966	0.962	0.004	0.022	0.012	1335
Bt23	0.976	0.971	0.005	0.016	0.008	1335
Bt24	0.966	0.962	0.004	0.023	0.011	1335
Bt25	0.968	0.962	0.006	0.021	0.011	1335
Bt27	0.971	0.966	0.005	0.018	0.011	1335
Bt28	0.977	0.972	0.005	0.014	0.009	1335
Bt3	0.98	0.975	0.005	0.012	0.008	1335
Bt30	0.979	0.974	0.005	0.014	0.007	1335
Bt31	0.972	0.966	0.006	0.016	0.012	1335
Bt32	0.971	0.966	0.005	0.016	0.013	1335
Bt33	0.971	0.965	0.006	0.016	0.013	1335
Bt34	0.969	0.963	0.006	0.02	0.011	1335
Bt35	0.97	0.964	0.006	0.016	0.014	1335
Bt37	0.973	0.969	0.004	0.019	0.008	1335
Bt38	0.964	0.958	0.006	0.019	0.017	1335
Bt39	0.971	0.965	0.006	0.017	0.012	1335
Bt4	0.975	0.97	0.005	0.016	0.009	1335
Bt40	0.968	0.963	0.005	0.021	0.011	1335
Bt41	0.971	0.965	0.006	0.018	0.011	1335
Bt42	0.977	0.972	0.005	0.013	0.01	1335
Bt43	0.977	0.972	0.005	0.013	0.01	1335
Bt44	0.977	0.972	0.005	0.015	0.008	1335
Bt45	0.973	0.969	0.004	0.019	0.008	1335
Bt46	0.973	0.969	0.004	0.015	0.012	1335
Bt47	0.979	0.974	0.005	0.013	0.008	1335
Bt48	0.975	0.97	0.005	0.016	0.009	1335
Bt49	0.977	0.972	0.005	0.013	0.01	1335
Bt5	0.966	0.961	0.005	0.019	0.015	1335
Bt52	0.967	0.962	0.005	0.019	0.014	1335
Bt53	0.97	0.964	0.006	0.018	0.012	1335
Bt54	0.969	0.964	0.005	0.017	0.014	1335
Bt55	0.97	0.964	0.006	0.016	0.014	1335
Bt56	0.97	0.965	0.005	0.019	0.011	1335
Bt57	0.975	0.97	0.005	0.016	0.009	1335
Bt58	0.975	0.97	0.005	0.016	0.009	1335
Bt59	0.975	0.97	0.005	0.016	0.009	1335
Bt6	0.978	0.973	0.005	0.013	0.009	1335
Bt60	0.974	0.97	0.004	0.016	0.01	1335
Bt62	0.977	0.972	0.005	0.016	0.007	1335
Bt63	0.97	0.966	0.004	0.021	0.009	1335
Bt65	0.972	0.967	0.005	0.017	0.011	1335
Bt68	0.974	0.969	0.005	0.017	0.009	1335
Bt7	0.966	0.962	0.004	0.023	0.011	1335
Bt70	0.969	0.965	0.004	0.021	0.01	1335
Bt72	0.977	0.972	0.005	0.016	0.007	1335
Bt75	0.964	0.958	0.006	0.021	0.015	1335
Bt76	0.967	0.962	0.005	0.019	0.014	1335
Bt77	0.977	0.972	0.005	0.015	0.008	1335
Bt78	0.976	0.971	0.005	0.014	0.01	1335
Bt79	0.975	0.971	0.004	0.016	0.009	1335
Bt8	0.976	0.972	0.004	0.016	0.008	1335
Bt81	0.97	0.965	0.005	0.019	0.011	1335
Bt83	0.973	0.968	0.005	0.017	0.01	1335
Bt84	0.972	0.967	0.005	0.016	0.012	1335
Bt85	0.973	0.969	0.004	0.018	0.009	1335
Bt87	0.975	0.97	0.005	0.016	0.009	1335
Bt88	0.973	0.969	0.004	0.015	0.012	1335
Bt89	0.969	0.963	0.006	0.019	0.012	1335
Bt90	0.976	0.971	0.005	0.016	0.008	1335
Bt92	0.979	0.974	0.005	0.013	0.008	1335
Bt93	0.979	0.974	0.005	0.013	0.008	1335
Bt95	0.976	0.971	0.005	0.013	0.011	1335
Bt96	0.973	0.969	0.004	0.018	0.009	1335
Bt97	0.979	0.974	0.005	0.014	0.007	1335
Bt98	0.965	0.945	0.02	0.022	0.013	1335
Bt99	0.98	0.974	0.006	0.013	0.007	1335
C12	0.969	0.965	0.004	0.019	0.012	1335
C2	0.975	0.971	0.004	0.015	0.01	1335
C23	0.978	0.973	0.005	0.013	0.009	1335
C27	0.977	0.972	0.005	0.015	0.008	1335
C45	0.965	0.961	0.004	0.021	0.014	1335
C8	0.977	0.972	0.005	0.013	0.01	1335
CHC193	0.982	0.977	0.005	0.011	0.007	1335
D17-1	0.976	0.971	0.005	0.013	0.011	1335
Ftc102-1	0.976	0.972	0.004	0.016	0.008	1335
Ftc103-1	0.971	0.955	0.016	0.019	0.01	1335
Ftc109-1	0.964	0.96	0.004	0.025	0.011	1335
Ftc111-1	0.967	0.963	0.004	0.025	0.008	1335
Ftc132-1	0.966	0.962	0.004	0.024	0.01	1335
Ftc134-3	0.965	0.961	0.004	0.026	0.009	1335
Ftc137-1	0.963	0.958	0.005	0.025	0.012	1335
Ftc146-1	0.969	0.965	0.004	0.019	0.012	1335
Ftc151-1	0.972	0.968	0.004	0.019	0.009	1335
Ftc153-1	0.973	0.963	0.01	0.018	0.009	1335
Ftc158-2	0.964	0.96	0.004	0.027	0.009	1335
Ftc167-1	0.966	0.962	0.004	0.025	0.009	1335
Ftc168-1	0.975	0.971	0.004	0.017	0.008	1335
Ftc170-1	0.971	0.967	0.004	0.019	0.01	1335
Ftc173-1	0.966	0.961	0.005	0.022	0.012	1335
Ftc192-1	0.976	0.972	0.004	0.016	0.008	1335
Ftc195-1	0.961	0.956	0.005	0.029	0.01	1335
Ftc200-1	0.97	0.966	0.004	0.018	0.012	1335
Ftc202-1	0.973	0.969	0.004	0.017	0.01	1335
Ftc207-1	0.972	0.968	0.004	0.019	0.009	1335
Ftc209-1	0.961	0.957	0.004	0.025	0.014	1335
Ftc209-3	0.973	0.969	0.004	0.017	0.01	1335
Ftc211-1	0.967	0.963	0.004	0.021	0.012	1335
Ftc214-1	0.974	0.97	0.004	0.017	0.009	1335
Ftc217-1	0.967	0.963	0.004	0.024	0.009	1335
Ftc222-2	0.967	0.963	0.004	0.023	0.01	1335
Ftc225-1	0.964	0.96	0.004	0.023	0.013	1335
Ftc225-3	0.969	0.965	0.004	0.021	0.01	1335
Ftc236-1	0.969	0.965	0.004	0.021	0.01	1335
Ftc239-1	0.972	0.967	0.005	0.017	0.011	1335
Ftc239-2	0.969	0.965	0.004	0.022	0.009	1335
Ftc241-1	0.976	0.972	0.004	0.017	0.007	1335
Ftc257-1	0.967	0.963	0.004	0.022	0.011	1335
Ftc267-1	0.967	0.957	0.01	0.022	0.011	1335
Ftc267-2	0.968	0.964	0.004	0.021	0.011	1335
Ftc321-1	0.975	0.971	0.004	0.016	0.009	1335
Ftc321-2	0.969	0.965	0.004	0.02	0.011	1335
Ftc321-3	0.971	0.967	0.004	0.017	0.012	1335
Ftc327-1	0.973	0.969	0.004	0.018	0.009	1335
Ftc555-1	0.966	0.962	0.004	0.023	0.011	1335
Ftc555-2	0.965	0.961	0.004	0.022	0.013	1335
Gb118	0.972	0.967	0.005	0.019	0.009	1335
Gb159-1	0.971	0.966	0.005	0.02	0.009	1335
Gbc16-1	0.975	0.97	0.005	0.016	0.009	1335
Gbc39-1	0.975	0.969	0.006	0.016	0.009	1335
Gbc39-2	0.978	0.972	0.006	0.015	0.007	1335
Gbc42-1	0.976	0.971	0.005	0.013	0.011	1335
Gbc44-1	0.977	0.972	0.005	0.013	0.01	1335
Gbc51-2	0.98	0.975	0.005	0.014	0.006	1335
Gbc573-1	0.972	0.968	0.004	0.016	0.012	1335
Gbc95-1	0.976	0.971	0.005	0.016	0.008	1335
Gbc98-1	0.979	0.974	0.005	0.013	0.008	1335
In2632	0.977	0.972	0.005	0.013	0.01	1335
IUM-96-28-28	0.976	0.971	0.005	0.016	0.008	1335
Jo278-1	0.979	0.974	0.005	0.014	0.007	1335
Jp1088	0.975	0.97	0.005	0.016	0.009	1335
LP-RSA116	0.973	0.968	0.005	0.018	0.009	1335
LP-RSA1343	0.972	0.966	0.006	0.016	0.012	1335
LP-RSA1684	0.967	0.963	0.004	0.02	0.013	1335
LP-RSA2296	0.977	0.972	0.005	0.015	0.008	1335
LP-RSA2297	0.983	0.978	0.005	0.011	0.006	1335
LP-RSA3042	0.977	0.972	0.005	0.016	0.007	1335
LP-RSA3144	0.976	0.969	0.007	0.015	0.009	1335
LP-RSA6618	0.969	0.965	0.004	0.021	0.01	1335
LP-RSA756	0.974	0.969	0.005	0.016	0.01	1335
LP-RSA848	0.973	0.968	0.005	0.015	0.012	1335
Muc364-1	0.965	0.96	0.005	0.024	0.011	1335
Muc367-1	0.963	0.957	0.006	0.023	0.014	1335
Muc387-1	0.969	0.964	0.005	0.021	0.01	1335
Muc387-2	0.97	0.965	0.005	0.018	0.012	1335
Muc402-1	0.964	0.96	0.004	0.022	0.014	1335
Muc416-4	0.976	0.972	0.004	0.014	0.01	1335
Muc418-1	0.975	0.971	0.004	0.016	0.009	1335
Muc437-1	0.973	0.969	0.004	0.016	0.011	1335
Muc449-1	0.967	0.963	0.004	0.022	0.011	1335
Muc451-1	0.967	0.957	0.01	0.021	0.012	1335
Muc457-1	0.974	0.97	0.004	0.015	0.011	1335
Muc458-2	0.97	0.966	0.004	0.019	0.011	1335
Muc460-3	0.975	0.966	0.009	0.016	0.009	1335
Muc463-2	0.97	0.966	0.004	0.019	0.011	1335
Muc466-1	0.971	0.967	0.004	0.02	0.009	1335
Muc466-3	0.973	0.969	0.004	0.018	0.009	1335
Muc479-1	0.968	0.964	0.004	0.022	0.01	1335
Muc489-1	0.972	0.968	0.004	0.018	0.01	1335
Muc498-2	0.965	0.961	0.004	0.025	0.01	1335
Muc503-1	0.97	0.966	0.004	0.019	0.011	1335
Muc504-1	0.967	0.963	0.004	0.022	0.011	1335
Muc516-1	0.973	0.969	0.004	0.016	0.011	1335
Muc525-1	0.974	0.966	0.008	0.016	0.01	1335
MW-RSA1186	0.974	0.968	0.006	0.014	0.012	1335
MW-RSA1327	0.965	0.959	0.006	0.026	0.009	1335
MW-RSA1607	0.97	0.964	0.006	0.02	0.01	1335
MW-RSA1869	0.979	0.974	0.005	0.013	0.008	1335
MW-RSA1955	0.979	0.974	0.005	0.014	0.007	1335
MW-RSA2628	0.981	0.976	0.005	0.012	0.007	1335
MW-RSA2967	0.968	0.962	0.006	0.022	0.01	1335
MW-RSA3179	0.968	0.963	0.005	0.021	0.011	1335
MW-RSA3321	0.97	0.966	0.004	0.018	0.012	1335
MW-RSA36	0.976	0.971	0.005	0.016	0.008	1335
MW-RSA3834	0.979	0.972	0.007	0.014	0.007	1335
MW-RSA3956	0.97	0.963	0.007	0.02	0.01	1335
MW-RSA4119	0.976	0.972	0.004	0.016	0.008	1335
MW-RSA524	0.978	0.973	0.005	0.015	0.007	1335
MW-RSA5387	0.978	0.973	0.005	0.015	0.007	1335
MW-RSA606	0.98	0.975	0.005	0.013	0.007	1335
MW-RSA6134	0.981	0.976	0.005	0.012	0.007	1335
MW-RSA722	0.978	0.973	0.005	0.014	0.008	1335
MW-RSA82	0.978	0.973	0.005	0.013	0.009	1335
MW-RSA852	0.969	0.965	0.004	0.021	0.01	1335
MW-RSA913	0.967	0.96	0.007	0.021	0.012	1335
NRHc5001.ENR	0.977	0.972	0.005	0.016	0.007	1335
NRHc5004.ENR	0.963	0.96	0.003	0.027	0.01	1335
NRHc5005.ENR	0.974	0.97	0.004	0.018	0.008	1335
NRHc5008.ENR	0.973	0.968	0.005	0.016	0.011	1335
NRHc5009.ENR	0.976	0.971	0.005	0.017	0.007	1335
NRHc5009.REL.INI	0.973	0.969	0.004	0.017	0.01	1335
NRHc5010.ENR	0.979	0.975	0.004	0.013	0.008	1335
NRHc5011.ENR	0.97	0.966	0.004	0.019	0.011	1335
NRHc5013.ENR	0.97	0.966	0.004	0.022	0.008	1335
NRHc5013.REL.INI	0.966	0.963	0.003	0.022	0.012	1335
NRHc5014.ENR	0.965	0.961	0.004	0.025	0.01	1335
NRHc5015.ENR	0.98	0.975	0.005	0.013	0.007	1335
NRHc5015.REL.CLIN.ISO	0.977	0.972	0.005	0.014	0.009	1335
NRHc5017.ENR	0.974	0.969	0.005	0.016	0.01	1335
NRHc5019.ENR	0.964	0.96	0.004	0.025	0.011	1335
NRHc5020.ENR	0.975	0.971	0.004	0.017	0.008	1335
NRHc5021.ENR	0.976	0.969	0.007	0.015	0.009	1335
NRHc5022.ENR	0.965	0.961	0.004	0.022	0.013	1335
NRHc5023.ENR	0.968	0.964	0.004	0.021	0.011	1335
NRHc5024.ENR.CLIN.1	0.97	0.966	0.004	0.019	0.011	1335
NRHc5024A.ENR.CLIN.ISO	0.97	0.966	0.004	0.019	0.011	1335
NRHc5025.ENR.CLIN.1	0.977	0.972	0.005	0.013	0.01	1335
NRHc5026.ENR.CLIN.ISO	0.968	0.964	0.004	0.023	0.009	1335
NRHc5027.ENR.CLIN1	0.964	0.96	0.004	0.023	0.013	1335
NRHc5028.ENR.STOR	0.973	0.969	0.004	0.016	0.011	1335
NRHc5029.ENR.CLIN.ISO	0.967	0.963	0.004	0.025	0.008	1335
NRHc5030.ENR.CLIN.ISO	0.97	0.966	0.004	0.019	0.011	1335
NRHc5031.ENR.CLIN.ISO	0.969	0.954	0.015	0.021	0.01	1335
NRHc5032.ENR.CLIN.ISO	0.97	0.966	0.004	0.019	0.011	1335
NRHc5035.ENR.CLIN.ISO	0.966	0.962	0.004	0.021	0.013	1335
NRHc5036.ENR	0.978	0.973	0.005	0.014	0.008	1335
NRHc5037.ENR.CLIN1	0.966	0.962	0.004	0.025	0.009	1335
NRHc5039.ENR.STOR	0.965	0.958	0.007	0.022	0.013	1335
NRHc5040.ENR.CLIN.ISO	0.964	0.96	0.004	0.022	0.014	1335
NRHc5041.ENR.STOR	0.964	0.96	0.004	0.025	0.011	1335
NRHc5042.ENR.STOR	0.973	0.969	0.004	0.016	0.011	1335
NRHc5044.REL.INI.CLIN.ISO	0.978	0.973	0.005	0.013	0.009	1335
NRHc5045.ENR.CLIN.ISO	0.975	0.971	0.004	0.016	0.009	1335
NRHc5048.ENR.ISO	0.976	0.971	0.005	0.016	0.008	1335
PLR10	0.967	0.962	0.005	0.023	0.01	1335
PMHc1001.ENR	0.969	0.965	0.004	0.022	0.009	1335
PMHc1002.ENR	0.967	0.962	0.005	0.019	0.014	1335
PMHc1009.ENR	0.971	0.966	0.005	0.018	0.011	1335
PMHc1011.ENR	0.969	0.965	0.004	0.022	0.009	1335
PMHc1014.ENR	0.973	0.964	0.009	0.016	0.011	1335
PMHc1018.ENR	0.98	0.975	0.005	0.013	0.007	1335
PMHc1020.CLIN.1	0.974	0.969	0.005	0.017	0.009	1335
PMHc1022.ENR	0.977	0.972	0.005	0.013	0.01	1335
PMHc1023.ENR	0.961	0.955	0.006	0.027	0.012	1335
PMHc1024.ENR	0.976	0.971	0.005	0.014	0.01	1335
PMHc1026.ENR	0.968	0.963	0.005	0.021	0.011	1335
PMHc1029.ENR.STOR	0.966	0.96	0.006	0.021	0.013	1335
PMHc1030.ENR.CLIN.ISO	0.972	0.968	0.004	0.019	0.009	1335
PMHc1031A.ENR.INI.LP	0.979	0.974	0.005	0.014	0.007	1335
PMHc1032.ENR	0.982	0.977	0.005	0.012	0.006	1335
PMHc1033.ENR	0.961	0.957	0.004	0.023	0.016	1335
PMHc1034.ENR.STOR	0.974	0.969	0.005	0.018	0.008	1335
PMHc1035.ENR.STOR	0.972	0.966	0.006	0.016	0.012	1335
PMHc1038.ENR.CLIN1	0.971	0.967	0.004	0.019	0.01	1335
PMHc1039.ENR.STOR	0.98	0.975	0.005	0.013	0.007	1335
PMHc1040.ENR.STOR	0.976	0.971	0.005	0.015	0.009	1335
PMHc1043.ENR.STOR	0.977	0.972	0.005	0.015	0.008	1335
PMHc1047.ENR.CLIN1	0.973	0.969	0.004	0.015	0.012	1335
PMHc1049.THER1.STOR	0.962	0.957	0.005	0.024	0.014	1335
PMHc1050.ENR.CLIN1	0.966	0.962	0.004	0.022	0.012	1335
PMHc1052.ENR.STOR	0.964	0.96	0.004	0.024	0.012	1335
Pr284-1	0.978	0.973	0.005	0.013	0.009	1335
Pr68	0.978	0.972	0.006	0.015	0.007	1335
RTC1	0.977	0.972	0.005	0.015	0.008	1335
RTC3	0.965	0.961	0.004	0.024	0.011	1335
RTC5	0.977	0.972	0.005	0.016	0.007	1335
T4	0.968	0.964	0.004	0.019	0.013	1335
TCl-11	0.982	0.977	0.005	0.01	0.008	1335
TCl-14	0.979	0.974	0.005	0.014	0.007	1335
Th206	0.977	0.972	0.005	0.016	0.007	1335
Th84	0.971	0.96	0.011	0.016	0.013	1335
Tu229-1	0.967	0.963	0.004	0.019	0.014	1335
Tu241-1	0.976	0.97	0.006	0.013	0.011	1335
Tu259-1	0.975	0.971	0.004	0.015	0.01	1335
Tu360-1	0.974	0.97	0.004	0.017	0.009	1335
Tu369-1	0.969	0.965	0.004	0.021	0.01	1335
Tu401-1	0.97	0.966	0.004	0.021	0.009	1335
Tu406-1	0.971	0.966	0.005	0.02	0.009	1335
Tu416-1	0.964	0.96	0.004	0.025	0.011	1335
Tu422-1	0.972	0.968	0.004	0.018	0.01	1335
Ug2459	0.98	0.975	0.005	0.014	0.006	1335
Ug2462	0.97	0.966	0.004	0.016	0.014	1335
Ug2463	0.98	0.975	0.005	0.013	0.007	1335
WM148	0.979	0.974	0.005	0.013	0.008	1335
WM626.MMRL.3150	0.955	0.951	0.004	0.027	0.018	1335	Excluded
Ze90-1	0.975	0.969	0.006	0.014	0.011	1335

### Sheet: E
E. Final core and accessory gene count after miniprot and manual edits.
Isolate	core_count	accessory_count
125.91	7164	230
41487	7149	202
A1-35-8	7119	237
A1-84-14	7126	235
A2-102-5	7170	231
A3-1-1	7145	227
A3-38-20	7139	229
A4-1-12	7130	223
A4-34-6	7168	245
A5-35-17	7172	238
AD1-68a	7185	252
AD1-7a	7147	224
AD1-83a	7169	237
AD1-86a	7152	246
AD1-90a	7140	226
AD1-95a	7126	229
AD2-04a	7162	257
AD2-60a	7144	229
AD2-6a	7165	239
AD2-82a	7162	240
AD2-99a	7114	236
AD3-11a	7138	191
AD3-41a	7141	235
AD3-55a	7148	231
AD3-58	7130	233
AD3-83a	7124	238
AD3-95a	7172	228
AD3-9a	7192	198
AD4-47a	7136	221
AD4-63a	7175	252
AD4-76a	7206	224
AD4-92a	7129	222
AD5-39a	7159	260
AD5-45a	7139	223
AD5-53a	7175	239
AD5-67a	7197	200
AD6-54a	7132	226
AD6-55a	7139	225
Arg1366	7118	242
Br795	7165	248
Bt1	7217	206
Bt10	7194	206
Bt100	7137	237
Bt101	7162	238
Bt102	7172	206
Bt103	7176	201
Bt104	7135	229
Bt105	7200	208
Bt106	7157	242
Bt107	7172	229
Bt108	7132	227
Bt109	7191	200
Bt11	7135	232
Bt110	7122	227
Bt111	7135	228
Bt114	7152	246
Bt115	7213	205
Bt116	7159	245
Bt117	7138	243
Bt118	7133	240
Bt119	7168	251
Bt120	7128	229
Bt121	7126	244
Bt123	7144	228
Bt126	7142	233
Bt128	7213	204
Bt129	7150	239
Bt130	7135	219
Bt132	7173	233
Bt133	7232	206
Bt134	7156	241
Bt136	7165	197
Bt137	7145	232
Bt138	7170	241
Bt139	7171	237
Bt141	7159	244
Bt142	7168	222
Bt143	7181	207
Bt146	7239	191
Bt147	7191	202
Bt148	7171	213
Bt149	7210	203
Bt15	7171	236
Bt150	7126	239
Bt151	7157	232
Bt152	7172	203
Bt153	7143	238
Bt154	7147	211
Bt155	7145	239
Bt156	7139	228
Bt157	7180	199
Bt160	7134	227
Bt161	7153	229
Bt164	7159	230
Bt17	7157	217
Bt18	7175	251
Bt19	7148	246
Bt2	7153	223
Bt20	7176	243
Bt202	7132	228
Bt203	7135	245
Bt204	7179	218
Bt205	7129	229
Bt207	7136	240
Bt208	7181	193
Bt209	7140	227
Bt210	7143	222
Bt211	7170	238
Bt212	7162	230
Bt213	7148	230
Bt214	7124	226
Bt22	7204	223
Bt23	7126	233
Bt24	7204	206
Bt25	7192	209
Bt27	7159	208
Bt28	7179	247
Bt3	7170	254
Bt30	7121	231
Bt31	7192	198
Bt32	7167	189
Bt33	7167	200
Bt34	7202	209
Bt35	7184	197
Bt37	7165	243
Bt38	7209	207
Bt39	7190	207
Bt4	7134	246
Bt40	7187	204
Bt41	7166	196
Bt42	7147	227
Bt43	7129	248
Bt44	7126	231
Bt45	7157	212
Bt46	7143	206
Bt47	7137	244
Bt48	7167	227
Bt49	7136	225
Bt5	7171	194
Bt52	7189	202
Bt53	7211	185
Bt54	7184	197
Bt55	7210	194
Bt56	7189	193
Bt57	7146	231
Bt58	7159	223
Bt59	7138	222
Bt6	7172	237
Bt60	7163	209
Bt62	7162	233
Bt63	7173	196
Bt65	7197	185
Bt68	7156	242
Bt7	7241	222
Bt70	7202	214
Bt72	7147	244
Bt75	7236	214
Bt76	7231	193
Bt77	7143	237
Bt78	7142	242
Bt79	7150	230
Bt8	7166	234
Bt81	7157	178
Bt83	7137	238
Bt84	7180	181
Bt85	7141	202
Bt87	7150	231
Bt88	7185	200
Bt89	7189	196
Bt90	7160	239
Bt93	7122	226
Bt95	7143	243
Bt96	7164	205
Bt97	7136	248
Bt98	7278	199
Bt99	7178	234
C12	7148	198
C2	7143	190
C23	7124	241
C27	7176	239
C45	7164	200
C8	7160	241
CHC193	7175	242
D17-1	7177	220
Ftc102-1	7196	212
Ftc103-1	7247	212
Ftc109-1	7180	215
Ftc111-1	7160	198
Ftc132-1	7168	208
Ftc134-3	7182	213
Ftc137-1	7191	215
Ftc146-1	7178	210
Ftc151-1	7170	200
Ftc153-1	7177	198
Ftc158-2	7183	208
Ftc167-1	7185	207
Ftc168-1	7168	188
Ftc170-1	7150	194
Ftc173-1	7201	202
Ftc192-1	7149	193
Ftc195-1	7204	215
Ftc200-1	7151	206
Ftc202-1	7144	211
Ftc207-1	7179	186
Ftc209-1	7184	212
Ftc209-3	7143	211
Ftc211-1	7190	215
Ftc214-1	7166	214
Ftc217-1	7177	215
Ftc222-2	7174	205
Ftc225-1	7194	213
Ftc225-3	7159	190
Ftc236-1	7173	212
Ftc239-1	7136	206
Ftc239-2	7181	216
Ftc241-1	7162	219
Ftc257-1	7168	197
Ftc267-1	7216	203
Ftc267-2	7177	202
Ftc321-1	7148	202
Ftc321-2	7183	207
Ftc321-3	7168	185
Ftc327-1	7180	212
Ftc555-1	7197	212
Ftc555-2	7201	216
Gb118	7167	229
Gb159-1	7140	236
Gbc16-1	7149	236
Gbc39-1	7139	230
Gbc39-2	7124	240
Gbc42-1	7133	246
Gbc44-1	7148	240
Gbc51-2	7127	221
Gbc573-1	7169	214
Gbc95-1	7129	244
Gbc98-1	7123	232
In2632	7169	241
IUM-96-28-	7146	216
Jo278-1	7165	244
Jp1088	7160	234
LP-RSA116	7157	238
LP-RSA1343	7158	232
LP-RSA1684	7148	195
LP-RSA2296	7186	248
LP-RSA2297	7171	228
LP-RSA3042	7155	229
LP-RSA3144	7183	205
LP-RSA6618	7152	209
LP-RSA756	7158	209
LP-RSA848	7136	232
Muc364-1	7172	215
Muc367-1	7212	197
Muc387-1	7201	198
Muc387-2	7217	193
Muc402-1	7209	220
Muc416-4	7149	199
Muc418-1	7155	215
Muc437-1	7151	189
Muc449-1	7189	214
Muc451-1	7211	211
Muc457-1	7174	207
Muc458-2	7154	198
Muc460-3	7181	208
Muc463-2	7159	205
Muc466-1	7149	205
Muc466-3	7158	213
Muc479-1	7186	200
Muc489-1	7182	214
Muc498-2	7196	199
Muc503-1	7162	208
Muc504-1	7199	213
Muc516-1	7186	208
Muc525-1	7214	209
MW-RSA1186	7199	198
MW-RSA1327	7186	201
MW-RSA1607	7196	204
MW-RSA1869	7139	229
MW-RSA1955	7168	237
MW-RSA2628	7159	237
MW-RSA2967	7181	200
MW-RSA3179	7188	205
MW-RSA3321	7192	182
MW-RSA36	7142	219
MW-RSA3834	7162	239
MW-RSA3956	7182	207
MW-RSA4119	7120	195
MW-RSA524	7149	238
MW-RSA5387	7160	226
MW-RSA606	7118	239
MW-RSA6134	7131	240
MW-RSA722	7132	224
MW-RSA82	7132	222
MW-RSA852	7167	198
MW-RSA913	7219	200
NRHc5001.E	7129	235
NRHc5004.E	7202	188
NRHc5005.E	7152	206
NRHc5008.E	7165	186
NRHc5009.E	7172	217
NRHc5009.R	7156	208
NRHc5010.E	7157	231
NRHc5011.E	7144	214
NRHc5013.E	7167	207
NRHc5013.R	7180	201
NRHc5014.E	7204	208
NRHc5015.E	7134	226
NRHc5015.R	7131	234
NRHc5017.E	7154	229
NRHc5019.E	7156	213
NRHc5020.E	7154	199
NRHc5021.E	7197	191
NRHc5022.E	7209	217
NRHc5023.E	7183	214
NRHc5024.E	7163	192
NRHc5024A.	7163	191
NRHc5025.E	7153	239
NRHc5026.E	7208	210
NRHc5027.E	7189	207
NRHc5028.E	7162	238
NRHc5029.E	7177	215
NRHc5030.E	7165	194
NRHc5031.E	7243	212
NRHc5032.E	7154	194
NRHc5035.E	7176	205
NRHc5036.E	7168	241
NRHc5037.E	7204	194
NRHc5039.E	7232	202
NRHc5040.E	7204	225
NRHc5041.E	7157	195
NRHc5042.E	7148	210
NRHc5044.R	7154	244
NRHc5045.E	7172	197
NRHc5048.E	7130	223
PMHc1001.E	7169	192
PMHc1002.E	7190	205
PMHc1009.E	7171	201
PMHc1011.E	7165	202
PMHc1014.E	7199	198
PMHc1018.E	7172	237
PMHc1020.C	7163	240
PMHc1022.E	7150	230
PMHc1023.E	7208	205
PMHc1024.E	7173	188
PMHc1026.E	7190	198
PMHc1029.E	7173	203
PMHc1030.E	7156	200
PMHc1031A.	7138	231
PMHc1032.E	7129	239
PMHc1033.E	7194	199
PMHc1034.E	7146	231
PMHc1035.E	7169	187
PMHc1038.E	7176	215
PMHc1039.E	7178	234
PMHc1040.E	7143	238
PMHc1043.E	7145	227
PMHc1047.E	7146	194
PMHc1049.T	7193	206
PMHc1050.E	7192	210
PMHc1052.E	7184	179
Pr284-1	7121	239
Pr68	7128	228
RTC1	7157	250
RTC3	7193	218
RTC5	7154	229
T4	7152	199
TCl-11	7151	228
TCl-14	7140	225
Th206	7153	224
Th84	7215	236
Tu229-1	7170	194
Tu241-1	7136	240
Tu259-1	7174	237
Tu360-1	7164	204
Tu369-1	7140	209
Tu401-1	7135	196
Tu406-1	7144	198
Tu416-1	7205	212
Tu422-1	7168	209
Ug2459	7130	221
Ug2462	7152	196
Ug2463	7156	232
WM148	7142	227
Ze90-1	7168	193
