## Supplemental Table 2 for "The pangenome of the human fungal pathogen *Cryptococcus neoformans* reveals that subtelomeres are hotspots for gene content variation" (part 1 of 3)

### Sheet: S2_table-index
Table S2. Ortholog group information.
	Sheet A. Ortholog group names along with accuracy and copy number information
	Sheet B. CNAG proteins and ortholog grouping
	Sheet C. Longest non-CNAG protein representative sequence
	Sheet D. Copy number for each ortholog group for each isolate.

### Sheet: A
Sheet A. Ortholog group names along with accuracy and copy number information
OG_ID	CN_ID	Class	Count	false_positive_rate	false_negative_rate	sensitivity	specificity	accuracy	recall	CNAG_protein_num	Average_CN	SD.P_CN	Single copy ortholog
OG0000000	CN00001	core	384	0	0	1	1	1	1	20	18.047	2.30476	FALSE	2963
OG0000001	CN00002	core	384	0	0	1	1	1	1	5	9.14621	2.00902	FALSE
OG0000002	CN00003	core	384	0	0	1	1	1	1	17	4.05483	1.3516	FALSE
OG0000003	CN00004	core	384	0	0	1	1	1	1	30	12.248	2.98488	FALSE
OG0000006	CN00005	core	384	0	0	1	1	1	1	6	3.32115	1.22741	FALSE
OG0000007	CN00006	core	384	0	0	1	1	1	1	4	3.38642	1.16539	FALSE
OG0000008	CN00007	core	384	0	0	1	1	1	1	7	7.28198	0.911741	FALSE
OG0000009	CN00008	core	384	0	0	1	1	1	1	3	2.77546	0.800342	FALSE
OG0000011	CN00009	core	384	0	0	1	1	1	1	6	6.38903	1.06716	FALSE
OG0000012	CN00010	core	384	0	0	1	1	1	1	4	4.953	1.2313	FALSE
OG0000013	CN00011	core	384	0	0	1	1	1	1	7	6.16188	1.16219	FALSE
OG0000014	CN00012	core	384	0	0	1	1	1	1	6	5.79112	1.85558	FALSE
OG0000016	CN00013	core	384	0	0	1	1	1	1	2	2.21932	0.520715	FALSE
OG0000017	CN00014	core	384	0	0	1	1	1	1	2	2.09138	0.330799	FALSE
OG0000018	CN00015	core	384	0	0	1	1	1	1	6	5.7389	1.82327	FALSE
OG0000019	CN00016	core	384	0	0	1	1	1	1	2	2.03655	0.187908	FALSE
OG0000020	CN00017	core	384	0	0	1	1	1	1	2	2.01828	0.152398	FALSE
OG0000021	CN00018	core	384	0	0	1	1	1	1	7	7.20627	0.699111	FALSE
OG0000022	CN00019	core	384	0	0	1	1	1	1	3	3.79112	0.750724	FALSE
OG0000023	CN00020	core	384	0	0	1	1	1	1	13	13.7676	0.815938	FALSE
OG0000024	CN00021	core	384	0	0	1	1	1	1	2	2.56397	0.522235	FALSE
OG0000025	CN00022	core	384	0	0	1	1	1	1	3	3.06005	0.278453	FALSE
OG0000027	CN00023	core	384	0	0	1	1	1	1	2	2.86162	0.785446	FALSE
OG0000028	CN00024	core	384	0	0	1	1	1	1	5	5.11749	0.338277	FALSE
OG0000029	CN00025	core	384	0	0	1	1	1	1	7	9.4282	1.72279	FALSE
OG0000030	CN00026	core	384	0	0	1	1	1	1	3	3.13577	0.482522	FALSE
OG0000031	CN00027	core	384	0	0	1	1	1	1	4	5.16188	1.07075	FALSE
OG0000033	CN00028	core	384	0	0	1	1	1	1	5	3.87467	0.708927	FALSE
OG0000034	CN00029	core	384	0	0	1	1	1	1	2	1.86162	0.345751	FALSE
OG0000035	CN00030	core	384	0	0	1	1	1	1	1	2.7624	0.539969	FALSE
OG0000036	CN00031	core	384	0	0	1	1	1	1	2	1.84073	0.393948	FALSE
OG0000039	CN00032	core	384	0	0	1	1	1	1	6	5.81462	1.78698	FALSE
OG0000042	CN00033	core	384	0	0	1	1	1	1	1	2.14883	0.602171	FALSE
OG0000043	CN00034	core	384	0	0	1	1	1	1	1	1.88251	0.322429	FALSE
OG0000045	CN00035	core	384	0	0	1	1	1	1	1	1.67885	0.478596	FALSE
OG0000047	CN00036	core	384	0	0	1	1	1	1	2	2.61358	0.498189	FALSE
OG0000049	CN00037	core	384	0	0	1	1	1	1	1	1.66057	0.701298	FALSE
OG0000052	CN00038	core	384	0	0	1	1	1	1	2	1.55875	0.507608	FALSE
OG0000053	CN00039	core	384	0	0	1	1	1	1	1	1.6893	0.694078	FALSE
OG0000054	CN00040	core	384	0	0	1	1	1	1	1	1.55091	0.607021	FALSE
OG0000055	CN00041	core	384	0	0	1	1	1	1	1	1.53264	0.499586	FALSE
OG0000056	CN00042	core	384	0	0	1	1	1	1	3	3.75718	0.745699	FALSE
OG0000058	CN00043	core	384	0	0	1	1	1	1	3	3.77546	0.790469	FALSE
OG0000059	CN00044	core	384	0	0	1	1	1	1	2	3.01044	0.346857	FALSE
OG0000063	CN00045	core	384	0	0	1	1	1	1	1	1.44125	0.497186	FALSE
OG0000064	CN00046	core	384	0	0	1	1	1	1	1	1.66057	0.821623	FALSE
OG0000065	CN00047	core	384	0	0	1	1	1	1	2	2.43603	0.635311	FALSE
OG0000068	CN00048	core	384	0	0	1	1	1	1	1	1.43603	0.512112	FALSE
OG0000069	CN00049	core	384	0	0	1	1	1	1	1	1.89556	0.82154	FALSE
OG0000070	CN00050	core	384	0	0	1	1	1	1	1	1.42559	0.510695	FALSE
OG0000071	CN00051	core	384	0	0	1	1	1	1	1	1.45692	0.553521	FALSE
OG0000073	CN00052	core	384	0	0	1	1	1	1	4	4.97128	0.687746	FALSE
OG0000074	CN00053	core	384	0	0	1	1	1	1	1	1.40209	0.560661	FALSE
OG0000075	CN00054	core	384	0	0	1	1	1	1	2	2.4047	0.570367	FALSE
OG0000077	CN00055	core	384	0	0	1	1	1	1	2	2.38642	0.65684	FALSE
OG0000079	CN00056	core	384	0	0	1	1	1	1	3	2.20627	0.998303	FALSE
OG0000080	CN00057	core	384	0	0	1	1	1	1	1	1.36292	0.492226	FALSE
OG0000081	CN00058	core	384	0	0	1	1	1	1	1	1.35509	0.479167	FALSE
OG0000084	CN00059	core	384	0	0	1	1	1	1	1	1.34204	0.541941	FALSE
OG0000085	CN00060	core	384	0	0	1	1	1	1	5	5.12794	0.593885	FALSE
OG0000086	CN00061	core	384	0	0	1	1	1	1	1	1.3107	0.463388	FALSE
OG0000087	CN00062	core	384	0	0	1	1	1	1	1	1.34204	0.532192	FALSE
OG0000090	CN00063	core	384	0	0	1	1	1	1	1	1.30026	0.458971	FALSE
OG0000091	CN00064	core	384	0	0	1	1	1	1	1	1.30026	0.522955	FALSE
OG0000093	CN00065	core	384	0	0	1	1	1	1	1	1.29765	0.457823	FALSE
OG0000095	CN00066	core	384	0	0	1	1	1	1	3	3.58747	0.725056	FALSE
OG0000098	CN00067	core	384	0	0	1	1	1	1	1	1.28198	0.450554	FALSE
OG0000100	CN00068	core	384	0	0	1	1	1	1	2	2.26893	0.443983	FALSE
OG0000101	CN00069	core	384	0	0	1	1	1	1	1	1.26632	0.503484	FALSE
OG0000103	CN00070	core	384	0	0	1	1	1	1	1	1.26632	0.487636	FALSE
OG0000104	CN00071	core	384	0	0	1	1	1	1	1	1.26893	0.443983	FALSE
OG0000105	CN00072	core	384	0	0	1	1	1	1	3	2.46997	0.658025	FALSE
OG0000106	CN00073	core	384	0	0	1	1	1	1	1	1.38381	0.492296	FALSE
OG0000107	CN00074	core	384	0	0	1	1	1	1	2	2.26893	0.461333	FALSE
OG0000109	CN00075	core	384	0	0	1	1	1	1	1	1.2376	0.426168	FALSE
OG0000110	CN00076	core	384	0	0	1	1	1	1	2	2.25587	0.823294	FALSE
OG0000111	CN00077	core	384	0	0	1	1	1	1	1	1.24021	0.427769	FALSE
OG0000112	CN00078	core	384	0	0	1	1	1	1	2	1.72324	0.73908	FALSE
OG0000114	CN00079	core	384	0	0	1	1	1	1	5	3.16971	0.889097	FALSE
OG0000115	CN00080	core	384	0	0	1	1	1	1	1	1.22454	0.417827	FALSE
OG0000116	CN00081	core	384	0	0	1	1	1	1	2	2.24543	0.562645	FALSE
OG0000117	CN00082	core	384	0	0	1	1	1	1	2	1.21671	0.466167	FALSE
OG0000118	CN00083	core	384	0	0	1	1	1	1	1	1.20627	0.405153	FALSE
OG0000119	CN00084	core	384	0	0	1	1	1	1	1	1.3577	0.655214	FALSE
OG0000120	CN00085	core	384	0	0	1	1	1	1	1	1.20104	0.401305	FALSE
OG0000122	CN00086	core	384	0	0	1	1	1	1	2	2.19843	0.405844	FALSE
OG0000123	CN00087	core	384	0	0	1	1	1	1	2	2.05222	0.645069	FALSE
OG0000125	CN00088	core	384	0	0	1	1	1	1	1	1.17493	0.387229	FALSE
OG0000126	CN00089	core	384	0	0	1	1	1	1	1	1.17493	0.380408	FALSE
OG0000131	CN00090	core	384	0	0	1	1	1	1	1	1.15405	0.451615	FALSE
OG0000134	CN00091	core	384	0	0	1	1	1	1	3	3.1671	0.387317	FALSE
OG0000135	CN00092	core	384	0	0	1	1	1	1	1	1.14883	0.363653	FALSE
OG0000136	CN00093	core	384	0	0	1	1	1	1	6	7.26632	0.615752	FALSE
OG0000137	CN00094	core	384	0	0	1	1	1	1	1	1.2611	0.439807	FALSE
OG0000139	CN00095	core	384	0	0	1	1	1	1	1	1.14621	0.353783	FALSE
OG0000140	CN00096	core	384	0	0	1	1	1	1	2	2.14099	0.45299	FALSE
OG0000141	CN00097	core	384	0	0	1	1	1	1	4	4.2376	0.504894	FALSE
OG0000144	CN00098	core	384	0	0	1	1	1	1	1	1.12794	0.342194	FALSE
OG0000145	CN00099	core	384	0	0	1	1	1	1	1	1.12794	0.334457	FALSE
OG0000149	CN00100	core	384	0	0	1	1	1	1	1	1.12272	0.373298	FALSE
OG0000150	CN00101	core	384	0	0	1	1	1	1	2	2.04439	0.340332	FALSE
OG0000151	CN00102	core	384	0	0	1	1	1	1	1	1.12794	0.371537	FALSE
OG0000152	CN00103	core	384	0	0	1	1	1	1	1	1.44648	0.691483	FALSE
OG0000154	CN00104	core	384	0	0	1	1	1	1	1	1.20366	0.491058	FALSE
OG0000155	CN00105	core	384	0	0	1	1	1	1	1	1.09922	0.299344	FALSE
OG0000156	CN00106	core	384	0	0	1	1	1	1	9	10.0757	0.952819	FALSE
OG0000157	CN00107	core	384	0	0	1	1	1	1	1	1.09399	0.301029	FALSE
OG0000158	CN00108	core	384	0	0	1	1	1	1	1	1.09138	0.288531	FALSE
OG0000160	CN00109	core	384	0	0	1	1	1	1	1	1.08877	0.284788	FALSE
OG0000161	CN00110	core	384	0	0	1	1	1	1	1	1.08355	0.295367	FALSE
OG0000164	CN00111	core	384	0	0	1	1	1	1	1	1.08877	0.311144	FALSE
OG0000165	CN00112	core	384	0	0	1	1	1	1	4	3.65796	0.618631	FALSE
OG0000167	CN00113	core	384	0	0	1	1	1	1	2	2.08094	0.397936	FALSE
OG0000168	CN00114	core	384	0	0	1	1	1	1	1	1.08094	0.2731	FALSE
OG0000169	CN00115	core	384	0	0	1	1	1	1	1	1.07833	0.305491	FALSE
OG0000173	CN00116	core	384	0	0	1	1	1	1	1	1.09399	0.326075	FALSE
OG0000174	CN00117	core	384	0	0	1	1	1	1	1	1.26371	0.441219	FALSE
OG0000176	CN00118	core	384	1	0	0.941176	0	0.941176	1	2	2.06789	0.271871	FALSE
OG0000178	CN00119	core	384	0	0	1	1	1	1	1	1.06789	0.251878	FALSE
OG0000179	CN00120	core	384	0	0	1	1	1	1	1	1.06527	0.247332	FALSE
OG0000180	CN00121	core	384	0	0	1	1	1	1	1	1.06266	0.242673	FALSE
OG0000181	CN00122	core	384	0	0	1	1	1	1	1	1.07833	0.305491	FALSE
OG0000182	CN00123	core	384	0	0	1	1	1	1	1	1.07572	0.28397	FALSE
OG0000183	CN00124	core	384	0	0	1	1	1	1	1	1.08094	0.2731	FALSE
OG0000184	CN00125	core	384	0	0	1	1	1	1	1	1.15405	0.609504	FALSE
OG0000185	CN00126	core	384	0	0	1	1	1	1	1	1.06005	0.237894	FALSE
OG0000186	CN00127	core	384	0	0	1	1	1	1	1	1.10183	0.33562	FALSE
OG0000187	CN00128	core	384	0	0	1	1	1	1	3	2.50914	0.678229	FALSE
OG0000188	CN00129	core	384	0	0	1	1	1	1	1	1.05744	0.232988	FALSE
OG0000189	CN00130	core	384	0	0	1	1	1	1	2	2.05744	0.392122	FALSE
OG0000190	CN00131	core	384	0	0	1	1	1	1	1	1.05744	0.232988	FALSE
OG0000191	CN00132	core	384	0	0	1	1	1	1	1	1.27937	0.553681	FALSE
OG0000192	CN00133	core	384	0	0	1	1	1	1	3	4.06266	0.955141	FALSE
OG0000193	CN00134	core	384	0	0	1	1	1	1	1	1.05222	0.22276	FALSE
OG0000194	CN00135	core	384	0	0	1	1	1	1	1	1.06005	0.237894	FALSE
OG0000195	CN00136	core	384	0	0	1	1	1	1	1	1.04961	0.217418	FALSE
OG0000196	CN00137	core	384	0	0	1	1	1	1	1	1.047	0.21191	FALSE
OG0000197	CN00138	core	384	0	0	1	1	1	1	1	1.047	0.21191	FALSE
OG0000198	CN00139	core	384	0	0	1	1	1	1	1	1.047	0.223923	FALSE
OG0000199	CN00140	core	384	0	0	1	1	1	1	2	2.25065	0.433956	FALSE
OG0000200	CN00141	core	384	0	0	1	1	1	1	2	2.69713	0.807146	FALSE
OG0000201	CN00142	core	384	1	0	0.970588	0	0.970588	1	1	1.047	0.21191	FALSE
OG0000202	CN00143	core	384	0	0	1	1	1	1	1	1.04439	0.206221	FALSE
OG0000203	CN00144	core	384	0	0	1	1	1	1	3	3.04439	0.206221	FALSE
OG0000205	CN00145	core	384	0	0	1	1	1	1	1	1.05483	0.227946	FALSE
OG0000207	CN00146	core	384	0	0	1	1	1	1	1	1.04178	0.200337	FALSE
OG0000208	CN00147	core	384	0	0	1	1	1	1	1	1.03916	0.19424	FALSE
OG0000209	CN00148	core	384	0	0	1	1	1	1	1	1.04178	0.200337	FALSE
OG0000210	CN00149	core	384	0	0	1	1	1	1	1	1.03916	0.19424	FALSE
OG0000212	CN00150	core	384	0	0	1	1	1	1	1	1.03916	0.19424	FALSE
OG0000213	CN00151	core	384	0	0	1	1	1	1	3	3.18799	0.410799	FALSE
OG0000214	CN00152	core	384	0	0	1	1	1	1	1	1.03655	0.201358	FALSE
OG0000215	CN00153	core	384	0	0	1	1	1	1	1	1.04439	0.206221	FALSE
OG0000216	CN00154	core	384	0	0	1	1	1	1	2	2.03394	0.195223	FALSE
OG0000217	CN00155	core	384	0	0	1	1	1	1	1	1.03655	0.187908	FALSE
OG0000218	CN00156	core	384	0	0	1	1	1	1	1	1.03394	0.181318	FALSE
OG0000220	CN00157	core	384	0	0	1	1	1	1	4	3.03133	0.248683	FALSE
OG0000221	CN00158	core	384	0	0	1	1	1	1	1	1.03133	0.17444	FALSE
OG0000222	CN00159	core	384	0	0	1	1	1	1	1	1.12533	0.339326	FALSE
OG0000223	CN00160	core	384	0	0	1	1	1	1	1	1.03133	0.17444	FALSE
OG0000224	CN00161	core	384	0	0	1	1	1	1	2	2.06266	0.242673	FALSE
OG0000225	CN00162	core	384	0	0	1	1	1	1	1	1.03133	0.17444	FALSE
OG0000226	CN00163	core	384	0	0	1	1	1	1	1	1.1906	0.425269	FALSE
OG0000227	CN00164	core	384	0	0	1	1	1	1	1	1.03133	0.17444	FALSE
OG0000229	CN00165	core	384	0	0	1	1	1	1	11	7.51697	0.730129	FALSE
OG0000230	CN00166	core	384	0	0	1	1	1	1	3	3.05222	0.22276	FALSE
OG0000231	CN00167	core	384	0	0	1	1	1	1	1	1.02872	0.167239	FALSE
OG0000232	CN00168	core	384	0	0	1	1	1	1	2	2.03133	0.17444	FALSE
OG0000233	CN00169	core	384	0	0	1	1	1	1	1	1.08616	0.28097	FALSE
OG0000234	CN00170	core	384	0	0	1	1	1	1	1	1.02611	0.15967	FALSE
OG0000235	CN00171	core	384	0	0	1	1	1	1	1	1.02872	0.182221	FALSE
OG0000237	CN00172	core	384	0	0	1	1	1	1	1	1.02611	0.15967	FALSE
OG0000238	CN00173	core	384	0	0	1	1	1	1	1	1.03133	0.17444	FALSE
OG0000240	CN00174	core	384	1	0	0.970588	0	0.970588	1	1	1.4517	0.548335	FALSE
OG0000241	CN00175	core	384	0	0	1	1	1	1	1	1.09138	0.297466	FALSE
OG0000242	CN00176	core	384	0	0	1	1	1	1	1	1.02089	0.143196	FALSE
OG0000243	CN00177	core	384	0	0	1	1	1	1	1	1.0235	0.151679	FALSE
OG0000244	CN00178	core	384	0	0	1	1	1	1	2	2.02611	0.15967	FALSE
OG0000245	CN00179	core	384	0	0	1	1	1	1	3	3.0235	0.151679	FALSE
OG0000246	CN00180	core	384	0	0	1	1	1	1	1	1.02611	0.15967	FALSE
OG0000247	CN00181	core	384	0	0	1	1	1	1	1	1.11488	0.327393	FALSE
OG0000249	CN00182	core	384	1	0	0.970588	0	0.970588	1	1	1.04178	0.200337	FALSE
OG0000250	CN00183	core	384	0	0	1	1	1	1	1	1.02089	0.143196	FALSE
OG0000251	CN00184	core	384	0	0	1	1	1	1	2	2.02089	0.160439	FALSE
OG0000252	CN00185	core	384	0	0	1	1	1	1	1	1.03133	0.17444	FALSE
OG0000253	CN00186	core	384	0	0	1	1	1	1	1	1.03133	0.17444	FALSE
OG0000254	CN00187	core	384	0	0	1	1	1	1	1	1.02089	0.143196	FALSE
OG0000255	CN00188	core	384	0	0	1	1	1	1	1	1.02089	0.143196	FALSE
OG0000256	CN00189	core	384	0	0	1	1	1	1	1	1.86945	0.733407	FALSE
OG0000257	CN00190	core	384	0	0	1	1	1	1	1	1.03916	0.19424	FALSE
OG0000258	CN00191	core	384	0	0	1	1	1	1	1	1.07833	0.26904	FALSE
OG0000259	CN00192	core	384	0	0	1	1	1	1	1	1.01828	0.134126	FALSE
OG0000260	CN00193	core	384	0	0	1	1	1	1	1	1.01305	0.113658	FALSE
OG0000261	CN00194	core	384	0	0	1	1	1	1	1	2.15405	1.11147	FALSE
OG0000266	CN00195	core	384	0	0	1	1	1	1	1	1.04439	0.206221	FALSE
OG0000267	CN00196	core	384	0	0	1	1	1	1	2	2.57963	0.509905	FALSE
OG0000268	CN00197	core	384	0	0	1	1	1	1	1	1.01567	0.124341	FALSE
OG0000269	CN00198	core	384	0	0	1	1	1	1	1	1.06527	0.247332	FALSE
OG0000270	CN00199	core	384	0	0	1	1	1	1	1	1.01567	0.124341	FALSE
OG0000272	CN00200	core	384	0	0	1	1	1	1	3	3.0235	0.151679	FALSE
OG0000273	CN00201	core	384	0	0	1	1	1	1	1	1.18016	0.391564	FALSE
OG0000274	CN00202	core	384	0	0	1	1	1	1	1	1.02611	0.15967	FALSE
OG0000275	CN00203	core	384	0	0	1	1	1	1	1	1.04178	0.247139	FALSE
OG0000276	CN00204	core	384	0	0	1	1	1	1	1	1.01305	0.134736	FALSE
OG0000277	CN00205	core	384	0	0	1	1	1	1	1	1.02089	0.143196	FALSE
OG0000278	CN00206	core	384	0	0	1	1	1	1	1	1.02089	0.143196	FALSE
OG0000279	CN00207	core	384	0	0	1	1	1	1	1	1.02089	0.143196	FALSE
OG0000281	CN00208	core	384	0	0	1	1	1	1	1	1.03655	0.201358	FALSE
OG0000282	CN00209	core	384	0	0	1	1	1	1	1	1.00522	0.0721683	FALSE
OG0000283	CN00210	core	384	0	0	1	1	1	1	2	2.01567	0.124341	FALSE
OG0000284	CN00211	core	384	0	0	1	1	1	1	1	1.01567	0.124341	FALSE
OG0000285	CN00212	core	384	0	0	1	1	1	1	1	1.01305	0.113658	FALSE
OG0000287	CN00213	core	384	0	0	1	1	1	1	1	1.02872	0.167239	FALSE
OG0000288	CN00214	core	384	0	0	1	1	1	1	1	1.01828	0.310683	FALSE
OG0000289	CN00215	core	384	0	0	1	1	1	1	1	1.01044	0.101793	FALSE
OG0000290	CN00216	core	384	0	0	1	1	1	1	1	1.02089	0.160439	FALSE
OG0000291	CN00217	core	384	0	0	1	1	1	1	2	2.17755	0.38263	FALSE
OG0000292	CN00218	core	384	0	0	1	1	1	1	1	1.01044	0.101793	FALSE
OG0000293	CN00219	core	384	0	0	1	1	1	1	8	7.77546	0.606874	FALSE
OG0000294	CN00220	core	384	0	0	1	1	1	1	4	4.98956	0.239755	FALSE
OG0000295	CN00221	core	384	0	0	1	1	1	1	1	1.01305	0.113658	FALSE
OG0000296	CN00222	core	384	0	0	1	1	1	1	2	2.01305	0.113658	FALSE
OG0000298	CN00223	core	384	0	0	1	1	1	1	1	1.01305	0.113658	FALSE
OG0000300	CN00224	core	384	0	0	1	1	1	1	1	1.05483	0.249862	FALSE
OG0000301	CN00225	core	384	0	0	1	1	1	1	1	1.02089	0.160439	FALSE
OG0000302	CN00226	core	384	0	0	1	1	1	1	1	1.01567	0.143862	FALSE
OG0000303	CN00227	core	384	0	0	1	1	1	1	1	1.01305	0.113658	FALSE
OG0000304	CN00228	core	384	0	0	1	1	1	1	1	1.10705	0.309581	FALSE
OG0000305	CN00229	core	384	0	0	1	1	1	1	1	1.06266	0.242673	FALSE
OG0000306	CN00230	core	384	0	0	1	1	1	1	2	2.02611	0.1753	FALSE
OG0000307	CN00231	core	384	0	0	1	1	1	1	1	1.01044	0.101793	FALSE
OG0000308	CN00232	core	384	0	0	1	1	1	1	1	1.01305	0.113658	FALSE
OG0000309	CN00233	core	384	0	0	1	1	1	1	2	1.03655	0.187908	FALSE
OG0000311	CN00234	core	384	0	0	1	1	1	1	1	1.01044	0.101793	FALSE
OG0000312	CN00235	core	384	0	0	1	1	1	1	2	2.0705	0.311627	FALSE
OG0000313	CN00236	core	384	0	0	1	1	1	1	1	1.08877	0.302614	FALSE
OG0000314	CN00237	core	384	0	0	1	1	1	1	1	1	0	TRUE
OG0000315	CN00238	core	384	0	0	1	1	1	1	2	2.08355	0.277075	FALSE
OG0000316	CN00239	core	384	0	0	1	1	1	1	1	1.01044	0.101793	FALSE
OG0000317	CN00240	core	384	0	0	1	1	1	1	1	1.01044	0.101793	FALSE
OG0000318	CN00241	core	384	0	0	1	1	1	1	1	1.01044	0.101793	FALSE
OG0000319	CN00242	core	384	0	0	1	1	1	1	1	1.01044	0.101793	FALSE
OG0000320	CN00243	core	384	0	0	1	1	1	1	1	1.01044	0.101793	FALSE
OG0000321	CN00244	core	384	0	0	1	1	1	1	1	1.01044	0.101793	FALSE
OG0000322	CN00245	core	384	0	0	1	1	1	1	1	1.01044	0.101793	FALSE
OG0000323	CN00246	core	384	0	0	1	1	1	1	1	1.01044	0.101793	FALSE
OG0000324	CN00247	core	384	0	0	1	1	1	1	1	1.22977	0.457001	FALSE
OG0000325	CN00248	core	384	0	0	1	1	1	1	1	1.01044	0.101793	FALSE
OG0000326	CN00249	core	384	0	0	1	1	1	1	1	1.01044	0.101793	FALSE
OG0000327	CN00250	core	384	0	0	1	1	1	1	1	1.01044	0.101793	FALSE
OG0000329	CN00251	core	384	0	0	1	1	1	1	1	1.01828	0.134126	FALSE
OG0000330	CN00252	core	384	0	0	1	1	1	1	1	1.00783	0.0882717	FALSE
OG0000331	CN00253	core	384	0	0	1	1	1	1	1	1.02089	0.143196	FALSE
OG0000332	CN00254	core	384	0	0	1	1	1	1	1	1.01044	0.101793	FALSE
OG0000333	CN00255	core	384	0	0	1	1	1	1	1	1.00783	0.0882717	FALSE
OG0000335	CN00256	core	384	0	0	1	1	1	1	1	1.03133	0.17444	FALSE
OG0000336	CN00257	core	384	0	0	1	1	1	1	1	1.08877	0.293836	FALSE
OG0000337	CN00258	core	384	0	0	1	1	1	1	1	1.01828	0.134126	FALSE
OG0000338	CN00259	core	384	0	0	1	1	1	1	2	2.02611	0.15967	FALSE
OG0000339	CN00260	core	384	0	0	1	1	1	1	1	1.00783	0.0882717	FALSE
OG0000340	CN00261	core	384	0	0	1	1	1	1	1	1.03916	0.19424	FALSE
OG0000341	CN00262	core	384	0	0	1	1	1	1	1	1.01567	0.124341	FALSE
OG0000342	CN00263	core	384	0	0	1	1	1	1	2	2.17755	0.38263	FALSE
OG0000343	CN00264	core	384	0	0	1	1	1	1	6	5.57441	0.654484	FALSE
OG0000344	CN00265	core	384	0	0	1	1	1	1	1	1.00522	0.0721683	FALSE
OG0000345	CN00266	core	384	0	0	1	1	1	1	4	4.01305	0.113658	FALSE
OG0000346	CN00267	core	384	0	0	1	1	1	1	1	1.15666	0.363953	FALSE
OG0000348	CN00268	core	384	0	0	1	1	1	1	1	1.01044	0.12489	FALSE
OG0000349	CN00269	core	384	0	0	1	1	1	1	1	1.03133	0.17444	FALSE
OG0000350	CN00270	core	384	0	0	1	1	1	1	1	1.00783	0.0882717	FALSE
OG0000351	CN00271	core	384	0	0	1	1	1	1	5	5.03394	0.181318	FALSE
OG0000352	CN00272	core	384	0	0	1	1	1	1	1	1.00783	0.0882717	FALSE
OG0000353	CN00273	core	384	0	0	1	1	1	1	1	1.00783	0.0882717	FALSE
OG0000354	CN00274	core	384	0	0	1	1	1	1	3	3.01305	0.255488	FALSE
OG0000355	CN00275	core	384	0	0	1	1	1	1	1	1.02872	0.167239	FALSE
OG0000356	CN00276	core	384	0	0	1	1	1	1	4	4.22715	0.425735	FALSE
OG0000357	CN00277	core	384	0	0	1	1	1	1	1	1.00522	0.0721683	FALSE
OG0000358	CN00278	core	384	0	0	1	1	1	1	1	1.00522	0.0721683	FALSE
OG0000359	CN00279	core	384	0	0	1	1	1	1	1	1.00783	0.0882717	FALSE
OG0000360	CN00280	core	384	0	0	1	1	1	1	2	2.00522	0.102195	FALSE
OG0000361	CN00281	core	384	0	0	1	1	1	1	1	1.00522	0.0721683	FALSE
OG0000362	CN00282	core	384	0	0	1	1	1	1	1	1.00783	0.0882717	FALSE
OG0000363	CN00283	core	384	0	0	1	1	1	1	2	2.05483	0.297672	FALSE
OG0000364	CN00284	core	384	0	0	1	1	1	1	1	1.01828	0.134126	FALSE
OG0000365	CN00285	core	384	0	0	1	1	1	1	1	1.1201	0.341214	FALSE
OG0000366	CN00286	core	384	0	0	1	1	1	1	2	2.00261	0.0510976	FALSE
OG0000367	CN00287	core	384	0	0	1	1	1	1	1	1.02089	0.143196	FALSE
OG0000368	CN00288	core	384	0	0	1	1	1	1	3	3.37859	0.511912	FALSE
OG0000369	CN00289	core	384	0	0	1	1	1	1	2	2.0235	0.151679	FALSE
OG0000370	CN00290	core	384	0	0	1	1	1	1	1	1.2846	0.451812	FALSE
OG0000371	CN00291	core	384	0	0	1	1	1	1	1	1.01305	0.113658	FALSE
OG0000372	CN00292	core	384	0	0	1	1	1	1	3	3.00261	0.0510976	FALSE
OG0000373	CN00293	core	384	0	0	1	1	1	1	1	1.05483	0.227946	FALSE
OG0000374	CN00294	core	384	0	0	1	1	1	1	3	4	0.626634	FALSE
OG0000375	CN00295	core	384	0	0	1	1	1	1	1	1.08094	0.2731	FALSE
OG0000376	CN00296	core	384	0	0	1	1	1	1	1	1.00261	0.0510976	FALSE
OG0000377	CN00297	core	384	0	0	1	1	1	1	1	1.33943	0.474134	FALSE
OG0000378	CN00298	core	384	0	0	1	1	1	1	2	2.36292	0.497516	FALSE
OG0000380	CN00299	core	384	0	0	1	1	1	1	1	1.01044	0.12489	FALSE
OG0000381	CN00300	core	384	0	0	1	1	1	1	1	1.04439	0.206221	FALSE
OG0000382	CN00301	core	384	0	0	1	1	1	1	1	1.00522	0.0721683	FALSE
OG0000383	CN00302	core	384	0	0	1	1	1	1	2	2.00783	0.114138	FALSE
OG0000384	CN00303	core	384	0	0	1	1	1	1	3	2.62663	0.554865	FALSE
OG0000385	CN00304	core	384	0	0	1	1	1	1	1	1	0	TRUE
OG0000386	CN00305	core	384	0	0	1	1	1	1	1	1.01305	0.134736	FALSE
OG0000387	CN00306	core	384	0	0	1	1	1	1	1	1.1201	0.325509	FALSE
OG0000388	CN00307	core	384	0	0	1	1	1	1	1	1.00783	0.0882717	FALSE
OG0000389	CN00308	core	384	0	0	1	1	1	1	1	1.00783	0.0882717	FALSE
OG0000390	CN00309	core	384	0	0	1	1	1	1	1	1.00522	0.0721683	FALSE
OG0000391	CN00310	core	384	0	0	1	1	1	1	1	1.02089	0.143196	FALSE
OG0000392	CN00311	core	384	0	0	1	1	1	1	1	1.01044	0.12489	FALSE
OG0000394	CN00312	core	384	0	0	1	1	1	1	1	1.06527	0.286558	FALSE
OG0000395	CN00313	core	384	0	0	1	1	1	1	1	1.00783	0.0882717	FALSE
OG0000396	CN00314	core	384	0	0	1	1	1	1	1	1.01305	0.113658	FALSE
OG0000397	CN00315	core	384	0	0	1	1	1	1	1	1.00783	0.0882717	FALSE
OG0000398	CN00316	core	384	0	0	1	1	1	1	1	1.02872	0.167239	FALSE
OG0000399	CN00317	core	384	0	0	1	1	1	1	1	1.02872	0.167239	FALSE
OG0000400	CN00318	core	384	0	0	1	1	1	1	1	1.01044	0.101793	FALSE
OG0000401	CN00319	core	384	0	0	1	1	1	1	1	1.00522	0.0721683	FALSE
OG0000402	CN00320	core	384	0	0	1	1	1	1	2	2.01044	0.101793	FALSE
OG0000403	CN00321	core	384	0	0	1	1	1	1	1	1.00522	0.0721683	FALSE
OG0000404	CN00322	core	384	0	0	1	1	1	1	2	2.00522	0.0721683	FALSE
OG0000405	CN00323	core	384	0	0	1	1	1	1	1	1.00522	0.0721683	FALSE
OG0000406	CN00324	core	384	0	0	1	1	1	1	1	1.00522	0.0721683	FALSE
OG0000407	CN00325	core	384	0	0	1	1	1	1	1	1.01044	0.101793	FALSE
OG0000408	CN00326	core	384	0	0	1	1	1	1	1	1.01044	0.12489	FALSE
OG0000409	CN00327	core	384	0	0	1	1	1	1	1	1.01305	0.113658	FALSE
OG0000410	CN00328	core	384	0	0	1	1	1	1	1	1.00261	0.0510976	FALSE
OG0000412	CN00329	core	384	0	0	1	1	1	1	1	1.0235	0.151679	FALSE
OG0000413	CN00330	core	384	0	0	1	1	1	1	2	2	0	FALSE
OG0000414	CN00331	core	384	0	0	1	1	1	1	2	2.0705	0.256316	FALSE
OG0000415	CN00332	core	384	0	0	1	1	1	1	2	2.00783	0.0882717	FALSE
OG0000419	CN00333	core	384	0	0	1	1	1	1	1	1.01305	0.113658	FALSE
OG0000420	CN00334	core	384	0	0	1	1	1	1	1	1	0	TRUE
OG0000421	CN00335	core	384	0	0	1	1	1	1	1	1.01305	0.113658	FALSE
OG0000422	CN00336	core	384	0	0	1	1	1	1	1	1	0	TRUE
OG0000423	CN00337	core	384	0	0	1	1	1	1	7	7.51958	0.613127	FALSE
OG0000424	CN00338	core	384	0	0	1	1	1	1	1	1	0	TRUE
OG0000425	CN00339	core	384	0	0	1	1	1	1	2	2.12794	0.349761	FALSE
OG0000426	CN00340	core	384	0	0	1	1	1	1	1	1.00522	0.0721683	FALSE
OG0000427	CN00341	core	384	0	0	1	1	1	1	1	1.00522	0.0721683	FALSE
OG0000428	CN00342	core	384	0	0	1	1	1	1	2	2.00522	0.0721683	FALSE
OG0000429	CN00343	core	384	0	0	1	1	1	1	2	2	0	FALSE
OG0000430	CN00344	core	384	0	0	1	1	1	1	1	1.00261	0.0510976	FALSE
OG0000431	CN00345	core	384	0	0	1	1	1	1	3	3.01044	0.12489	FALSE
OG0000432	CN00346	core	384	0	0	1	1	1	1	1	1.00261	0.0510976	FALSE
OG0000433	CN00347	core	384	0	0	1	1	1	1	1	1.00522	0.0721683	FALSE
OG0000434	CN00348	core	384	0	0	1	1	1	1	1	1.00522	0.0721683	FALSE
OG0000435	CN00349	core	384	0	0	1	1	1	1	1	1.00261	0.0510976	FALSE
OG0000436	CN00350	core	384	0	0	1	1	1	1	1	1.00522	0.0721683	FALSE
OG0000437	CN00351	core	384	0	0	1	1	1	1	1	1.00522	0.0721683	FALSE
OG0000438	CN00352	core	384	0	0	1	1	1	1	1	1.00522	0.0721683	FALSE
OG0000439	CN00353	core	384	0	0	1	1	1	1	1	1.00522	0.0721683	FALSE
OG0000440	CN00354	core	384	0	0	1	1	1	1	1	1.00522	0.0721683	FALSE
OG0000441	CN00355	core	384	0	0	1	1	1	1	1	1.00522	0.0721683	FALSE
OG0000443	CN00356	core	384	0	0	1	1	1	1	2	2.00522	0.0721683	FALSE
OG0000444	CN00357	core	384	0	0	1	1	1	1	1	1.00522	0.0721683	FALSE
OG0000445	CN00358	core	384	0	0	1	1	1	1	1	1.00522	0.0721683	FALSE
OG0000446	CN00359	core	384	0	0	1	1	1	1	1	1.00522	0.0721683	FALSE
OG0000447	CN00360	core	384	0	0	1	1	1	1	1	1.00522	0.0721683	FALSE
OG0000448	CN00361	core	384	0	0	1	1	1	1	1	1.00522	0.0721683	FALSE
OG0000449	CN00362	core	384	0	0	1	1	1	1	1	1.00522	0.0721683	FALSE
OG0000451	CN00363	core	384	0	0	1	1	1	1	1	1.00522	0.0721683	FALSE
OG0000452	CN00364	core	384	0	0	1	1	1	1	1	1.00522	0.0721683	FALSE
OG0000453	CN00365	core	384	0	0	1	1	1	1	1	1.00522	0.0721683	FALSE
OG0000454	CN00366	core	384	0	0	1	1	1	1	1	1.00522	0.0721683	FALSE
OG0000455	CN00367	core	384	0	0	1	1	1	1	1	1.00522	0.0721683	FALSE
OG0000456	CN00368	core	384	0	0	1	1	1	1	1	1.00522	0.0721683	FALSE
OG0000457	CN00369	core	384	0	0	1	1	1	1	1	1.00522	0.0721683	FALSE
OG0000458	CN00370	core	384	0	0	1	1	1	1	1	1.00522	0.0721683	FALSE
OG0000459	CN00371	core	384	0	0	1	1	1	1	1	1.00522	0.0721683	FALSE
OG0000460	CN00372	core	384	0	0	1	1	1	1	1	1.00522	0.0721683	FALSE
OG0000461	CN00373	core	384	0	0	1	1	1	1	1	1.00522	0.0721683	FALSE
OG0000462	CN00374	core	384	0	0	1	1	1	1	1	1.00522	0.0721683	FALSE
OG0000463	CN00375	core	384	0	0	1	1	1	1	1	1.00522	0.0721683	FALSE
OG0000465	CN00376	core	384	0	0	1	1	1	1	1	1.00261	0.0510976	FALSE
OG0000466	CN00377	core	384	0	0	1	1	1	1	2	2.01567	0.143862	FALSE
OG0000467	CN00378	core	384	0	0	1	1	1	1	1	1.00522	0.0721683	FALSE
OG0000468	CN00379	core	384	1	0	0.970588	0	0.970588	1	1	1	0	TRUE
OG0000469	CN00380	core	384	0	0	1	1	1	1	1	1.00522	0.0721683	FALSE
OG0000470	CN00381	core	384	0	0	1	1	1	1	1	1.00783	0.0882717	FALSE
OG0000471	CN00382	core	384	0	0	1	1	1	1	1	1.00261	0.0510976	FALSE
OG0000472	CN00383	core	384	0	0	1	1	1	1	2	2.00261	0.0510976	FALSE
OG0000474	CN00384	core	384	0	0	1	1	1	1	1	1.00522	0.0721683	FALSE
OG0000475	CN00385	core	384	0	0	1	1	1	1	1	1.00522	0.0721683	FALSE
OG0000476	CN00386	core	384	0	0	1	1	1	1	1	1.00522	0.0721683	FALSE
OG0000477	CN00387	core	384	0	0	1	1	1	1	1	1.00522	0.0721683	FALSE
OG0000478	CN00388	core	384	0	0	1	1	1	1	1	1.00783	0.0882717	FALSE
OG0000479	CN00389	core	384	0	0	1	1	1	1	1	1.00522	0.0721683	FALSE
OG0000480	CN00390	core	384	0	0	1	1	1	1	1	1.00522	0.0721683	FALSE
OG0000481	CN00391	core	384	0	0	1	1	1	1	1	1.00522	0.0721683	FALSE
OG0000482	CN00392	core	384	0	0	1	1	1	1	1	1.00522	0.0721683	FALSE
OG0000483	CN00393	core	384	0	0	1	1	1	1	1	1.00522	0.0721683	FALSE
OG0000484	CN00394	core	384	0	0	1	1	1	1	1	1.00522	0.0721683	FALSE
OG0000485	CN00395	core	384	0	0	1	1	1	1	1	1.00522	0.0721683	FALSE
OG0000486	CN00396	core	384	0	0	1	1	1	1	1	1.00522	0.0721683	FALSE
OG0000487	CN00397	core	384	0	0	1	1	1	1	1	1.00522	0.0721683	FALSE
OG0000488	CN00398	core	384	0	0	1	1	1	1	1	1.00522	0.0721683	FALSE
OG0000489	CN00399	core	384	0	0	1	1	1	1	1	1.00522	0.0721683	FALSE
OG0000490	CN00400	core	384	0	0	1	1	1	1	2	2.00783	0.0882717	FALSE
OG0000491	CN00401	core	384	0	0	1	1	1	1	1	1.00522	0.0721683	FALSE
OG0000492	CN00402	core	384	0	0	1	1	1	1	1	1.00522	0.0721683	FALSE
OG0000493	CN00403	core	384	0	0	1	1	1	1	1	1.00522	0.0721683	FALSE
OG0000494	CN00404	core	384	0	0	1	1	1	1	1	1.00522	0.0721683	FALSE
OG0000495	CN00405	core	384	0	0	1	1	1	1	1	1.00522	0.0721683	FALSE
OG0000496	CN00406	core	384	0	0	1	1	1	1	1	1.00522	0.0721683	FALSE
OG0000497	CN00407	core	384	0	0	1	1	1	1	1	1.00522	0.0721683	FALSE
OG0000498	CN00408	core	384	0	0	1	1	1	1	2	2.00522	0.0721683	FALSE
OG0000499	CN00409	core	384	0	0	1	1	1	1	1	1.00522	0.0721683	FALSE
OG0000500	CN00410	core	384	0	0	1	1	1	1	1	1.00522	0.0721683	FALSE
OG0000501	CN00411	core	384	0	0	1	1	1	1	1	1.00522	0.0721683	FALSE
OG0000502	CN00412	core	384	0	0	1	1	1	1	1	1.00522	0.0721683	FALSE
OG0000503	CN00413	core	384	0	0	1	1	1	1	1	1.00522	0.0721683	FALSE
OG0000504	CN00414	core	384	0	0	1	1	1	1	1	1.00522	0.0721683	FALSE
OG0000505	CN00415	core	384	0	0	1	1	1	1	1	1	0	TRUE
OG0000506	CN00416	core	384	0	0	1	1	1	1	1	1.00522	0.0721683	FALSE
OG0000507	CN00417	core	384	0	0	1	1	1	1	1	1.00261	0.0510976	FALSE
OG0000508	CN00418	core	384	1	0	0.970588	0	0.970588	1	1	1.00261	0.0510976	FALSE
OG0000509	CN00419	core	384	0	0	1	1	1	1	1	1.00522	0.0721683	FALSE
OG0000510	CN00420	core	384	0	0	1	1	1	1	1	1.02089	0.190294	FALSE
OG0000511	CN00421	core	384	0	0	1	1	1	1	1	1.00261	0.0510976	FALSE
OG0000512	CN00422	core	384	0	0	1	1	1	1	1	1	0	TRUE
OG0000513	CN00423	core	384	0	0	1	1	1	1	1	1.01044	0.101793	FALSE
OG0000514	CN00424	core	384	0	0	1	1	1	1	1	1.01044	0.101793	FALSE
OG0000515	CN00425	core	384	0	0	1	1	1	1	1	1	0	TRUE
OG0000516	CN00426	core	384	0	0	1	1	1	1	1	1.00522	0.0721683	FALSE
OG0000517	CN00427	core	384	0	0	1	1	1	1	1	1.00783	0.0882717	FALSE
OG0000518	CN00428	core	384	0	0	1	1	1	1	1	1.00522	0.0721683	FALSE
OG0000519	CN00429	core	384	1	0	0.970588	0	0.970588	1	1	1.02611	0.1753	FALSE
OG0000521	CN00430	core	384	0	0	1	1	1	1	1	1.00522	0.0721683	FALSE
OG0000522	CN00431	core	384	0	0	1	1	1	1	1	1.00522	0.0721683	FALSE
OG0000523	CN00432	core	384	0	0	1	1	1	1	3	4.03916	0.252799	FALSE
OG0000524	CN00433	core	384	0	0	1	1	1	1	1	1.00522	0.0721683	FALSE
OG0000525	CN00434	core	384	0	0	1	1	1	1	1	1.00522	0.0721683	FALSE
OG0000526	CN00435	core	384	0	0	1	1	1	1	1	1	0	TRUE
OG0000527	CN00436	core	384	0	0	1	1	1	1	2	2.02611	0.15967	FALSE
OG0000528	CN00437	core	384	0	0	1	1	1	1	1	1.00522	0.0721683	FALSE
OG0000529	CN00438	core	384	0	0	1	1	1	1	1	1	0	TRUE
OG0000530	CN00439	core	384	0	0	1	1	1	1	1	1	0	TRUE
OG0000531	CN00440	core	384	0	0	1	1	1	1	1	1.00522	0.0721683	FALSE
OG0000532	CN00441	core	384	0	0	1	1	1	1	1	1	0	TRUE
OG0000533	CN00442	core	384	0	0	1	1	1	1	2	2.01305	0.113658	FALSE
OG0000534	CN00443	core	384	0	0	1	1	1	1	1	1.00261	0.0510976	FALSE
OG0000535	CN00444	core	384	0	0	1	1	1	1	1	1.00522	0.0721683	FALSE
OG0000536	CN00445	core	384	0	0	1	1	1	1	1	1	0	TRUE
OG0000537	CN00446	core	384	0	0	1	1	1	1	1	1	0	TRUE
OG0000538	CN00447	core	384	0	0	1	1	1	1	3	3.00261	0.0510976	FALSE
OG0000539	CN00448	core	384	0	0	1	1	1	1	1	1	0	TRUE
OG0000540	CN00449	core	384	0	0	1	1	1	1	5	5.7624	0.432267	FALSE
OG0000541	CN00450	core	384	0	0	1	1	1	1	1	1.00522	0.0721683	FALSE
OG0000542	CN00451	core	384	0	0	1	1	1	1	1	1.00522	0.0721683	FALSE
OG0000543	CN00452	core	384	0	0	1	1	1	1	1	1.00261	0.0510976	FALSE
OG0000544	CN00453	core	384	0	0	1	1	1	1	1	1.00261	0.0510976	FALSE
OG0000546	CN00454	core	384	0	0	1	1	1	1	1	1.01828	0.134126	FALSE
OG0000547	CN00455	core	384	0	0	1	1	1	1	1	1.00261	0.0510976	FALSE
OG0000548	CN00456	core	384	0	0	1	1	1	1	1	1.00261	0.0510976	FALSE
OG0000549	CN00457	core	384	0	0	1	1	1	1	1	1.00261	0.0510976	FALSE
OG0000550	CN00458	core	384	0	0	1	1	1	1	1	1.00261	0.0510976	FALSE
OG0000551	CN00459	core	384	0	0	1	1	1	1	3	3.00261	0.0510976	FALSE
OG0000552	CN00460	core	384	0	0	1	1	1	1	1	1.01305	0.113658	FALSE
OG0000554	CN00461	core	384	0	0	1	1	1	1	1	1.02089	0.143196	FALSE
OG0000555	CN00462	core	384	0	0	1	1	1	1	1	1.00522	0.0721683	FALSE
OG0000557	CN00463	core	384	0	0	1	1	1	1	1	1.00783	0.114138	FALSE
OG0000558	CN00464	core	384	0	0	1	1	1	1	1	1.00261	0.0510976	FALSE
OG0000559	CN00465	core	384	0	0	1	1	1	1	1	1	0	TRUE
OG0000560	CN00466	core	384	0	0	1	1	1	1	2	1.96606	0.220416	FALSE
OG0000561	CN00467	core	384	0	0	1	1	1	1	1	1	0	TRUE
OG0000562	CN00468	core	384	0	0	1	1	1	1	1	1.00522	0.0721683	FALSE
OG0000563	CN00469	core	384	0	0	1	1	1	1	1	1.00522	0.0721683	FALSE
OG0000565	CN00470	core	384	0	0	1	1	1	1	2	2.01044	0.101793	FALSE
OG0000566	CN00471	core	384	0	0	1	1	1	1	5	5.08616	0.332201	FALSE
OG0000567	CN00472	core	384	0	0	1	1	1	1	1	1.00522	0.0721683	FALSE
OG0000568	CN00473	core	384	0	0	1	1	1	1	1	1.00783	0.0882717	FALSE
OG0000569	CN00474	core	384	0	0	1	1	1	1	1	1.02872	0.167239	FALSE
OG0000570	CN00475	core	384	0	0	1	1	1	1	4	4.01305	0.576446	FALSE
OG0000571	CN00476	core	384	0	0	1	1	1	1	1	1.00261	0.0510976	FALSE
OG0000572	CN00477	core	384	0	0	1	1	1	1	1	1.00522	0.0721683	FALSE
OG0000573	CN00478	core	384	0	0	1	1	1	1	1	1.01567	0.124341	FALSE
OG0000574	CN00479	core	384	0	0	1	1	1	1	1	1.06005	0.278453	FALSE
OG0000575	CN00480	core	384	0	0	1	1	1	1	1	1	0	TRUE
OG0000576	CN00481	core	384	0	0	1	1	1	1	1	1.08094	0.2731	FALSE
OG0000577	CN00482	core	384	0	0	1	1	1	1	1	1.00522	0.0721683	FALSE
OG0000578	CN00483	core	384	0	0	1	1	1	1	1	1.00261	0.0510976	FALSE
OG0000580	CN00484	core	384	0	0	1	1	1	1	1	1.06005	0.237894	FALSE
OG0000581	CN00485	core	384	0	0	1	1	1	1	1	1.00522	0.0721683	FALSE
OG0000582	CN00486	core	384	0	0	1	1	1	1	1	1.01305	0.113658	FALSE
OG0000583	CN00487	core	384	0	0	1	1	1	1	1	1.00261	0.0510976	FALSE
OG0000584	CN00488	core	384	0	0	1	1	1	1	1	1.00261	0.0510976	FALSE
OG0000586	CN00489	core	384	0	0	1	1	1	1	1	1.00261	0.0510976	FALSE
OG0000587	CN00490	core	384	0	0	1	1	1	1	1	1.00522	0.0721683	FALSE
OG0000588	CN00491	core	384	0	0	1	1	1	1	2	2.00522	0.0721683	FALSE
OG0000589	CN00492	core	384	0	0	1	1	1	1	1	1	0	TRUE
OG0000590	CN00493	core	384	0	0	1	1	1	1	1	1.00522	0.0721683	FALSE
OG0000591	CN00494	core	384	0	0	1	1	1	1	2	2.00522	0.0721683	FALSE
OG0000592	CN00495	core	384	0	0	1	1	1	1	1	1.0235	0.151679	FALSE
OG0000593	CN00496	core	384	0	0	1	1	1	1	1	1	0	TRUE
OG0000594	CN00497	core	384	0	0	1	1	1	1	2	2.00522	0.0721683	FALSE
OG0000595	CN00498	core	384	0	0	1	1	1	1	1	1.01567	0.124341	FALSE
OG0000596	CN00499	core	384	0	0	1	1	1	1	1	1.00522	0.0721683	FALSE
OG0000597	CN00500	core	384	0	0	1	1	1	1	1	1.00261	0.0510976	FALSE
OG0000598	CN00501	core	384	0	0	1	1	1	1	3	3.47781	0.530636	FALSE
OG0000600	CN00502	core	384	0	0	1	1	1	1	1	1.00261	0.0510976	FALSE
OG0000601	CN00503	core	384	0	0	1	1	1	1	1	1.00261	0.0510976	FALSE
OG0000602	CN00504	core	384	0	0	1	1	1	1	1	1.00522	0.0721683	FALSE
OG0000603	CN00505	core	384	0	0	1	1	1	1	1	1.00522	0.0721683	FALSE
OG0000604	CN00506	core	384	0	0	1	1	1	1	1	1.03916	0.19424	FALSE
OG0000605	CN00507	core	384	0	0	1	1	1	1	1	1.00522	0.0721683	FALSE
OG0000606	CN00508	core	384	0	0	1	1	1	1	1	1.00522	0.0721683	FALSE
OG0000607	CN00509	core	384	0	0	1	1	1	1	1	1.00522	0.0721683	FALSE
OG0000608	CN00510	core	384	0	0	1	1	1	1	2	2.00261	0.114377	FALSE
OG0000610	CN00511	core	384	0	0	1	1	1	1	1	1.00522	0.0721683	FALSE
OG0000611	CN00512	core	384	0	0	1	1	1	1	2	2.00522	0.0721683	FALSE
OG0000612	CN00513	core	384	0	0	1	1	1	1	2	2.00522	0.0721683	FALSE
OG0000613	CN00514	core	384	0	0	1	1	1	1	1	1.00522	0.0721683	FALSE
OG0000614	CN00515	core	384	0	0	1	1	1	1	2	2.00522	0.0721683	FALSE
OG0000615	CN00516	core	384	0	0	1	1	1	1	1	1.00522	0.0721683	FALSE
OG0000616	CN00517	core	384	0	0	1	1	1	1	3	3.00522	0.0721683	FALSE
OG0000617	CN00518	core	384	0	0	1	1	1	1	1	1.00522	0.0721683	FALSE
OG0000618	CN00519	core	384	0	0	1	1	1	1	1	1.00522	0.0721683	FALSE
OG0000619	CN00520	core	384	0	0	1	1	1	1	1	1.00522	0.0721683	FALSE
OG0000620	CN00521	core	384	0	0	1	1	1	1	1	1.0235	0.151679	FALSE
OG0000621	CN00522	core	384	0	0	1	1	1	1	1	1.00522	0.0721683	FALSE
OG0000622	CN00523	core	384	0	0	1	1	1	1	2	2.01044	0.12489	FALSE
OG0000624	CN00524	core	384	0	0	1	1	1	1	1	1.00522	0.0721683	FALSE
OG0000625	CN00525	core	384	0	0	1	1	1	1	1	1.00522	0.0721683	FALSE
OG0000626	CN00526	core	384	0	0	1	1	1	1	1	1.00522	0.0721683	FALSE
OG0000627	CN00527	core	384	0	0	1	1	1	1	1	1.00522	0.0721683	FALSE
OG0000628	CN00528	core	384	0	0	1	1	1	1	1	1.55875	0.507608	FALSE
OG0000629	CN00529	core	384	0	0	1	1	1	1	3	3.01044	0.101793	FALSE
OG0000630	CN00530	core	384	0	0	1	1	1	1	1	1.01567	0.124341	FALSE
OG0000631	CN00531	core	384	0	0	1	1	1	1	1	1	0	TRUE
OG0000632	CN00532	core	384	0	0	1	1	1	1	1	1	0	TRUE
OG0000633	CN00533	core	384	0	0	1	1	1	1	1	1.00522	0.0721683	FALSE
OG0000634	CN00534	core	384	0	0	1	1	1	1	1	1.00522	0.0721683	FALSE
OG0000635	CN00535	core	384	0	0	1	1	1	1	1	1.00522	0.0721683	FALSE
OG0000636	CN00536	core	384	0	0	1	1	1	1	3	2.95822	0.213004	FALSE
OG0000637	CN00537	core	384	0	0	1	1	1	1	1	1	0	TRUE
OG0000638	CN00538	core	384	0	0	1	1	1	1	1	1.02611	0.15967	FALSE
OG0000640	CN00539	core	384	0	0	1	1	1	1	3	3.83029	0.622377	FALSE
OG0000641	CN00540	core	384	0	0	1	1	1	1	5	5.04178	1.28964	FALSE
OG0000642	CN00541	core	384	0	0	1	1	1	1	2	2.04178	0.200337	FALSE
OG0000644	CN00542	core	384	0	0	1	1	1	1	1	1.00522	0.0721683	FALSE
OG0000645	CN00543	core	384	0	0	1	1	1	1	1	1	0	TRUE
OG0000647	CN00544	core	384	0	0	1	1	1	1	3	3.04439	0.206221	FALSE
OG0000648	CN00545	core	384	0	0	1	1	1	1	1	1.00522	0.0721683	FALSE
OG0000650	CN00546	core	384	0	0	1	1	1	1	1	1.00522	0.0721683	FALSE
OG0000651	CN00547	core	384	0	0	1	1	1	1	1	1.00783	0.0882717	FALSE
OG0000652	CN00548	core	384	0	0	1	1	1	1	1	1.00522	0.0721683	FALSE
OG0000654	CN00549	core	384	0	0	1	1	1	1	2	2.00261	0.0510976	FALSE
OG0000655	CN00550	core	384	0	0	1	1	1	1	1	1	0	TRUE
OG0000656	CN00551	core	384	0	0	1	1	1	1	1	1.00261	0.0510976	FALSE
OG0000657	CN00552	core	384	0	0	1	1	1	1	1	1	0	TRUE
OG0000658	CN00553	core	384	0	0	1	1	1	1	1	1.00261	0.0510976	FALSE
OG0000659	CN00554	core	384	0	0	1	1	1	1	1	1	0	TRUE
OG0000660	CN00555	core	384	0	0	1	1	1	1	1	1	0	TRUE
OG0000661	CN00556	core	384	0	0	1	1	1	1	2	2	0	FALSE
OG0000662	CN00557	core	384	0	0	1	1	1	1	1	1	0	TRUE
OG0000663	CN00558	core	384	0	0	1	1	1	1	1	1	0	TRUE
OG0000664	CN00559	core	384	0	0	1	1	1	1	1	1	0	TRUE
OG0000665	CN00560	core	384	1	0	0.970588	0	0.970588	1	1	1	0	TRUE
OG0000666	CN00561	core	384	0	0	1	1	1	1	6	5.80418	0.912842	FALSE
OG0000667	CN00562	core	384	0	0	1	1	1	1	1	1.00261	0.0510976	FALSE
OG0000668	CN00563	core	384	0	0	1	1	1	1	1	1	0	TRUE
OG0000669	CN00564	core	384	0	0	1	1	1	1	1	1.00261	0.0510976	FALSE
OG0000670	CN00565	core	384	0	0	1	1	1	1	1	1	0	TRUE
OG0000671	CN00566	core	384	0	0	1	1	1	1	1	1.00261	0.0510976	FALSE
OG0000672	CN00567	core	384	0	0	1	1	1	1	4	4.05222	0.22276	FALSE
OG0000673	CN00568	core	384	0	0	1	1	1	1	1	1	0	TRUE
OG0000674	CN00569	core	384	0	0	1	1	1	1	1	1.00261	0.0510976	FALSE
OG0000675	CN00570	core	384	0	0	1	1	1	1	1	1	0	TRUE
OG0000676	CN00571	core	384	0	0	1	1	1	1	1	1	0	TRUE
OG0000677	CN00572	core	384	0	0	1	1	1	1	1	1.00261	0.0510976	FALSE
OG0000678	CN00573	core	384	0	0	1	1	1	1	1	1	0	TRUE
OG0000679	CN00574	core	384	0	0	1	1	1	1	1	1	0	TRUE
OG0000680	CN00575	core	384	0	0	1	1	1	1	2	2.04439	0.206221	FALSE
OG0000681	CN00576	core	384	0	0	1	1	1	1	1	1	0	TRUE
OG0000682	CN00577	core	384	0	0	1	1	1	1	1	1	0	TRUE
OG0000683	CN00578	core	384	0	0	1	1	1	1	1	1	0	TRUE
OG0000684	CN00579	core	384	0	0	1	1	1	1	1	1	0	TRUE
OG0000685	CN00580	core	384	0	0	1	1	1	1	1	1	0	TRUE
OG0000686	CN00581	core	384	0	0	1	1	1	1	1	1.00261	0.0510976	FALSE
OG0000687	CN00582	core	384	0	0	1	1	1	1	1	1	0	TRUE
OG0000688	CN00583	core	384	0	0	1	1	1	1	1	1	0	TRUE
OG0000689	CN00584	core	384	0	0	1	1	1	1	1	1	0	TRUE
OG0000690	CN00585	core	384	0	0	1	1	1	1	1	1	0	TRUE
OG0000691	CN00586	core	384	0	0	1	1	1	1	1	1	0	TRUE
OG0000692	CN00587	core	384	0	0	1	1	1	1	1	1.00261	0.0510976	FALSE
OG0000693	CN00588	core	384	0	0	1	1	1	1	1	1.00261	0.0510976	FALSE
OG0000694	CN00589	core	384	0	0	1	1	1	1	1	1	0	TRUE
OG0000695	CN00590	core	384	0	0	1	1	1	1	1	1	0	TRUE
OG0000696	CN00591	core	384	0	0	1	1	1	1	1	1	0	TRUE
OG0000697	CN00592	core	384	0	0	1	1	1	1	1	1	0	TRUE
OG0000698	CN00593	core	384	0	0	1	1	1	1	1	1	0	TRUE
OG0000699	CN00594	core	384	0	0	1	1	1	1	1	1	0	TRUE
OG0000700	CN00595	core	384	0	0	1	1	1	1	1	1	0	TRUE
OG0000701	CN00596	core	384	0	0	1	1	1	1	1	1.01305	0.134736	FALSE
OG0000702	CN00597	core	384	0	0	1	1	1	1	1	1.37859	0.491031	FALSE
OG0000703	CN00598	core	384	0	0	1	1	1	1	1	1	0	TRUE
OG0000704	CN00599	core	384	0	0	1	1	1	1	1	1.00261	0.0510976	FALSE
OG0000705	CN00600	core	384	0	0	1	1	1	1	1	1.00261	0.0510976	FALSE
OG0000706	CN00601	core	384	0	0	1	1	1	1	5	5.07311	0.260653	FALSE
OG0000707	CN00602	core	384	0	0	1	1	1	1	1	1	0	TRUE
OG0000708	CN00603	core	384	0	0	1	1	1	1	1	1	0	TRUE
OG0000709	CN00604	core	384	0	0	1	1	1	1	1	1.01828	0.134126	FALSE
OG0000711	CN00605	core	384	0	0	1	1	1	1	1	1.00261	0.0510976	FALSE
OG0000712	CN00606	core	384	0	0	1	1	1	1	1	1	0	TRUE
OG0000713	CN00607	core	384	0	0	1	1	1	1	1	1	0	TRUE
OG0000714	CN00608	core	384	0	0	1	1	1	1	1	1	0	TRUE
OG0000715	CN00609	core	384	0	0	1	1	1	1	1	1	0	TRUE
OG0000716	CN00610	core	384	0	0	1	1	1	1	1	1	0	TRUE
OG0000717	CN00611	core	384	0	0	1	1	1	1	1	1	0	TRUE
OG0000718	CN00612	core	384	0	0	1	1	1	1	1	1.00522	0.0721683	FALSE
OG0000719	CN00613	core	384	0	0	1	1	1	1	1	1	0	TRUE
OG0000720	CN00614	core	384	0	0	1	1	1	1	3	3.00522	0.0721683	FALSE
OG0000721	CN00615	core	384	0	0	1	1	1	1	2	2.00522	0.0721683	FALSE
OG0000722	CN00616	core	384	0	0	1	1	1	1	1	1.00261	0.0510976	FALSE
OG0000723	CN00617	core	384	0	0	1	1	1	1	1	1.00261	0.0510976	FALSE
OG0000724	CN00618	core	384	0	0	1	1	1	1	1	1.00261	0.0510976	FALSE
OG0000725	CN00619	core	384	0	0	1	1	1	1	1	1.00261	0.0510976	FALSE
OG0000726	CN00620	core	384	0	0	1	1	1	1	1	1.00261	0.0510976	FALSE
OG0000727	CN00621	core	384	0	0	1	1	1	1	1	1.00261	0.0510976	FALSE
OG0000728	CN00622	core	384	0	0	1	1	1	1	4	5.01567	0.306586	FALSE
OG0000729	CN00623	core	384	0	0	1	1	1	1	1	1.01305	0.113658	FALSE
OG0000730	CN00624	core	384	0	0	1	1	1	1	1	1.00261	0.0510976	FALSE
OG0000731	CN00625	core	384	0	0	1	1	1	1	5	5.00783	0.0882717	FALSE
OG0000732	CN00626	core	384	0	0	1	1	1	1	1	1.00522	0.102195	FALSE
OG0000733	CN00627	core	384	0	0	1	1	1	1	1	1.00261	0.0510976	FALSE
OG0000734	CN00628	core	384	0	0	1	1	1	1	1	1.00522	0.0721683	FALSE
OG0000735	CN00629	core	384	0	0	1	1	1	1	1	1.00261	0.0510976	FALSE
OG0000736	CN00630	core	384	0	0	1	1	1	1	1	1.00261	0.0510976	FALSE
OG0000737	CN00631	core	384	0	0	1	1	1	1	1	1.00261	0.0510976	FALSE
OG0000738	CN00632	core	384	0	0	1	1	1	1	1	1.03655	0.187908	FALSE
OG0000739	CN00633	core	384	0	0	1	1	1	1	1	1.00261	0.0510976	FALSE
OG0000740	CN00634	core	384	0	0	1	1	1	1	1	1.00522	0.0721683	FALSE
OG0000741	CN00635	core	384	0	0	1	1	1	1	1	1.00261	0.0510976	FALSE
OG0000742	CN00636	core	384	0	0	1	1	1	1	1	1.00261	0.0510976	FALSE
OG0000743	CN00637	core	384	0	0	1	1	1	1	1	1.00261	0.0510976	FALSE
OG0000744	CN00638	core	384	0	0	1	1	1	1	1	1.00261	0.0510976	FALSE
OG0000745	CN00639	core	384	0	0	1	1	1	1	1	1.00261	0.0510976	FALSE
OG0000746	CN00640	core	384	0	0	1	1	1	1	1	1.00261	0.0510976	FALSE
OG0000747	CN00641	core	384	0	0	1	1	1	1	2	2.00522	0.0721683	FALSE
OG0000748	CN00642	core	384	0	0	1	1	1	1	1	1.00261	0.0510976	FALSE
OG0000749	CN00643	core	384	0	0	1	1	1	1	1	1.01044	0.101793	FALSE
OG0000750	CN00644	core	384	0	0	1	1	1	1	1	1.18538	0.389113	FALSE
OG0000751	CN00645	core	384	0	0	1	1	1	1	1	1.00261	0.0510976	FALSE
OG0000752	CN00646	core	384	0	0	1	1	1	1	3	3.00261	0.114377	FALSE
OG0000753	CN00647	core	384	0	0	1	1	1	1	1	1.01828	0.134126	FALSE
OG0000754	CN00648	core	384	0	0	1	1	1	1	3	3	0.102329	FALSE
OG0000756	CN00649	core	384	0	0	1	1	1	1	2	2.00261	0.0510976	FALSE
OG0000757	CN00650	core	384	0	0	1	1	1	1	1	1.00261	0.0510976	FALSE
OG0000758	CN00651	core	384	0	0	1	1	1	1	1	1.00261	0.0510976	FALSE
OG0000759	CN00652	core	384	0	0	1	1	1	1	1	1.00261	0.0510976	FALSE
OG0000760	CN00653	core	384	0	0	1	1	1	1	1	1.00261	0.0510976	FALSE
OG0000761	CN00654	core	384	0	0	1	1	1	1	1	1.00261	0.0510976	FALSE
OG0000763	CN00655	core	384	0	0	1	1	1	1	1	1	0	TRUE
OG0000764	CN00656	core	384	0	0	1	1	1	1	1	1.00261	0.0510976	FALSE
OG0000765	CN00657	core	384	0	0	1	1	1	1	1	1	0	TRUE
OG0000766	CN00658	core	384	0	0	1	1	1	1	2	2	0	FALSE
OG0000767	CN00659	core	384	0	0	1	1	1	1	1	1	0	TRUE
OG0000769	CN00660	core	384	0	0	1	1	1	1	1	1	0	TRUE
OG0000770	CN00661	core	384	0	0	1	1	1	1	1	1.00261	0.0510976	FALSE
OG0000771	CN00662	core	384	0	0	1	1	1	1	1	1	0	TRUE
OG0000772	CN00663	core	384	0	0	1	1	1	1	2	2.00261	0.0510976	FALSE
OG0000774	CN00664	core	384	0	0	1	1	1	1	1	1	0	TRUE
OG0000776	CN00665	core	384	0	0	1	1	1	1	1	1	0	TRUE
OG0000777	CN00666	core	384	0	0	1	1	1	1	1	1.04178	0.200337	FALSE
OG0000778	CN00667	core	384	0	0	1	1	1	1	1	1.00261	0.0510976	FALSE
OG0000779	CN00668	core	384	0	0	1	1	1	1	1	1.00261	0.0510976	FALSE
OG0000780	CN00669	core	384	0	0	1	1	1	1	1	1.00261	0.0510976	FALSE
OG0000781	CN00670	core	384	0	0	1	1	1	1	1	1	0	TRUE
OG0000782	CN00671	core	384	0	0	1	1	1	1	1	1.20366	0.596927	FALSE
OG0000783	CN00672	core	384	0	0	1	1	1	1	1	1.01305	0.113658	FALSE
OG0000784	CN00673	core	384	0	0	1	1	1	1	1	1	0	TRUE
OG0000785	CN00674	core	384	0	0	1	1	1	1	1	1.01305	0.113658	FALSE
OG0000786	CN00675	core	384	0	0	1	1	1	1	1	1.00261	0.0510976	FALSE
OG0000787	CN00676	core	384	0	0	1	1	1	1	1	1	0	TRUE
OG0000788	CN00677	core	384	0	0	1	1	1	1	1	1.01044	0.101793	FALSE
OG0000789	CN00678	core	384	0	0	1	1	1	1	1	1.00261	0.0510976	FALSE
OG0000790	CN00679	core	384	0	0	1	1	1	1	1	1.03655	0.187908	FALSE
OG0000791	CN00680	core	384	0	0	1	1	1	1	1	1.02089	0.143196	FALSE
OG0000792	CN00681	core	384	0	0	1	1	1	1	1	1	0	TRUE
OG0000793	CN00682	core	384	0	0	1	1	1	1	1	1	0	TRUE
OG0000794	CN00683	core	384	0	0	1	1	1	1	1	1.00261	0.0510976	FALSE
OG0000795	CN00684	core	384	0	0	1	1	1	1	1	1.01567	0.124341	FALSE
OG0000796	CN00685	core	384	0	0	1	1	1	1	1	1.00261	0.0510976	FALSE
OG0000797	CN00686	core	384	0	0	1	1	1	1	1	1.00261	0.0510976	FALSE
OG0000798	CN00687	core	384	0	0	1	1	1	1	1	1.00261	0.0510976	FALSE
OG0000799	CN00688	core	384	0	0	1	1	1	1	4	4.00261	0.0510976	FALSE
OG0000800	CN00689	core	384	0	0	1	1	1	1	1	1.00261	0.0510976	FALSE
OG0000801	CN00690	core	384	0	0	1	1	1	1	1	1.00261	0.0510976	FALSE
OG0000802	CN00691	core	384	0	0	1	1	1	1	3	3.08877	0.284788	FALSE
OG0000803	CN00692	core	384	0	0	1	1	1	1	1	1.00261	0.0510976	FALSE
OG0000804	CN00693	core	384	0	0	1	1	1	1	1	1.00522	0.0721683	FALSE
OG0000805	CN00694	core	384	0	0	1	1	1	1	1	1.00261	0.0510976	FALSE
OG0000806	CN00695	core	384	0	0	1	1	1	1	1	1.00261	0.0510976	FALSE
OG0000807	CN00696	core	384	0	0	1	1	1	1	1	1.00261	0.0510976	FALSE
OG0000808	CN00697	core	384	0	0	1	1	1	1	1	1.00261	0.0510976	FALSE
OG0000809	CN00698	core	384	0	0	1	1	1	1	1	1.00261	0.0510976	FALSE
OG0000810	CN00699	core	384	0	0	1	1	1	1	1	1.00261	0.0510976	FALSE
OG0000811	CN00700	core	384	0	0	1	1	1	1	1	1.00261	0.0510976	FALSE
OG0000812	CN00701	core	384	0	0	1	1	1	1	1	1.02611	0.15967	FALSE
OG0000813	CN00702	core	384	0	0	1	1	1	1	1	1.00261	0.0510976	FALSE
OG0000814	CN00703	core	384	0	0	1	1	1	1	2	1.98956	0.12489	FALSE
OG0000815	CN00704	core	384	0	0	1	1	1	1	1	1.00261	0.0510976	FALSE
OG0000816	CN00705	core	384	0	0	1	1	1	1	1	1.00261	0.0510976	FALSE
OG0000817	CN00706	core	384	0	0	1	1	1	1	2	1.97128	0.208987	FALSE
OG0000818	CN00707	core	384	0	0	1	1	1	1	1	1.00261	0.0510976	FALSE
OG0000819	CN00708	core	384	0	0	1	1	1	1	1	1.00261	0.0510976	FALSE
OG0000820	CN00709	core	384	0	0	1	1	1	1	2	2.00261	0.0510976	FALSE
OG0000821	CN00710	core	384	0	0	1	1	1	1	1	1.00261	0.0510976	FALSE
OG0000822	CN00711	core	384	0	0	1	1	1	1	1	1.01828	0.134126	FALSE
OG0000823	CN00712	core	384	0	0	1	1	1	1	1	1.00522	0.0721683	FALSE
OG0000824	CN00713	core	384	0	0	1	1	1	1	1	1	0	TRUE
OG0000825	CN00714	core	384	0	0	1	1	1	1	1	1.00261	0.0510976	FALSE
OG0000826	CN00715	core	384	0	0	1	1	1	1	1	1	0	TRUE
OG0000827	CN00716	core	384	0	0	1	1	1	1	1	1.00261	0.0510976	FALSE
OG0000828	CN00717	core	384	0	0	1	1	1	1	2	2.03916	0.19424	FALSE
OG0000829	CN00718	core	384	0	0	1	1	1	1	1	1	0	TRUE
OG0000830	CN00719	core	384	0	0	1	1	1	1	1	1	0	TRUE
OG0000832	CN00720	core	384	0	0	1	1	1	1	1	1	0	TRUE
OG0000833	CN00721	core	384	0	0	1	1	1	1	1	1.06266	0.253231	FALSE
OG0000834	CN00722	core	384	0	0	1	1	1	1	1	1	0	TRUE
OG0000835	CN00723	core	384	0	0	1	1	1	1	1	1	0	TRUE
OG0000836	CN00724	core	384	0	0	1	1	1	1	1	1.46997	0.49975	FALSE
OG0000837	CN00725	core	384	0	0	1	1	1	1	1	1	0	TRUE
OG0000838	CN00726	core	384	0	0	1	1	1	1	1	1.00261	0.0510976	FALSE
OG0000839	CN00727	core	384	0	0	1	1	1	1	1	1.00261	0.0510976	FALSE
OG0000840	CN00728	core	384	0	0	1	1	1	1	1	1	0	TRUE
OG0000841	CN00729	core	384	0	0	1	1	1	1	1	1.00261	0.0510976	FALSE
OG0000842	CN00730	core	384	0	0	1	1	1	1	1	1	0	TRUE
OG0000843	CN00731	core	384	0	0	1	1	1	1	1	1.00261	0.0510976	FALSE
OG0000844	CN00732	core	384	0	0	1	1	1	1	1	1.01828	0.134126	FALSE
OG0000845	CN00733	core	384	0	0	1	1	1	1	1	1.00783	0.0882717	FALSE
OG0000846	CN00734	core	384	0	0	1	1	1	1	1	1.00261	0.0510976	FALSE
OG0000847	CN00735	core	384	0	0	1	1	1	1	4	3.98433	0.204056	FALSE
OG0000848	CN00736	core	384	0	0	1	1	1	1	1	1.3342	0.558658	FALSE
OG0000849	CN00737	core	384	0	0	1	1	1	1	1	1	0	TRUE
OG0000850	CN00738	core	384	0	0	1	1	1	1	1	1	0	TRUE
OG0000851	CN00739	core	384	0	0	1	1	1	1	1	1.00522	0.0721683	FALSE
OG0000852	CN00740	core	384	0	0	1	1	1	1	1	1	0	TRUE
OG0000853	CN00741	core	384	0	0	1	1	1	1	1	1.0705	0.351126	FALSE
OG0000854	CN00742	core	384	0	0	1	1	1	1	1	1.00261	0.0510976	FALSE
OG0000855	CN00743	core	384	0	0	1	1	1	1	1	1	0	TRUE
OG0000856	CN00744	core	384	0	0	1	1	1	1	1	1.00261	0.0510976	FALSE
OG0000857	CN00745	core	384	0	0	1	1	1	1	1	1.00261	0.0510976	FALSE
OG0000858	CN00746	core	384	0	0	1	1	1	1	1	1	0	TRUE
OG0000859	CN00747	core	384	0	0	1	1	1	1	2	2	0	FALSE
OG0000860	CN00748	core	384	0	0	1	1	1	1	1	1	0	TRUE
OG0000861	CN00749	core	384	0	0	1	1	1	1	1	1	0	TRUE
OG0000863	CN00750	core	384	0	0	1	1	1	1	3	3.02089	0.143196	FALSE
OG0000864	CN00751	core	384	0	0	1	1	1	1	1	1	0	TRUE
OG0000865	CN00752	core	384	0	0	1	1	1	1	1	1	0	TRUE
OG0000866	CN00753	core	384	0	0	1	1	1	1	1	1	0	TRUE
OG0000867	CN00754	core	384	0	0	1	1	1	1	1	1	0	TRUE
OG0000868	CN00755	core	384	0	0	1	1	1	1	3	3.00783	0.0882717	FALSE
OG0000869	CN00756	core	384	0	0	1	1	1	1	1	1	0	TRUE
OG0000870	CN00757	core	384	0	0	1	1	1	1	1	1	0	TRUE
OG0000871	CN00758	core	384	0	0	1	1	1	1	1	1	0	TRUE
OG0000872	CN00759	core	384	0	0	1	1	1	1	1	1.00261	0.0510976	FALSE
OG0000873	CN00760	core	384	0	0	1	1	1	1	1	1.00261	0.0510976	FALSE
OG0000874	CN00761	core	384	0	0	1	1	1	1	3	2.98172	0.134126	FALSE
OG0000875	CN00762	core	384	0	0	1	1	1	1	1	1.00261	0.0510976	FALSE
OG0000876	CN00763	core	384	0	0	1	1	1	1	2	2.00522	0.0721683	FALSE
OG0000877	CN00764	core	384	0	0	1	1	1	1	1	1	0	TRUE
OG0000878	CN00765	core	384	0	0	1	1	1	1	1	1.00261	0.0510976	FALSE
OG0000879	CN00766	core	384	0	0	1	1	1	1	1	1.00261	0.0510976	FALSE
OG0000880	CN00767	core	384	0	0	1	1	1	1	1	1.00522	0.0721683	FALSE
OG0000881	CN00768	core	384	0	0	1	1	1	1	2	2	0	FALSE
OG0000882	CN00769	core	384	0	0	1	1	1	1	1	1.99739	0.0510976	FALSE
OG0000883	CN00770	core	384	0	0	1	1	1	1	1	1.0235	0.151679	FALSE
OG0000884	CN00771	core	384	0	0	1	1	1	1	1	1.00261	0.0510976	FALSE
OG0000885	CN00772	core	384	0	0	1	1	1	1	1	1	0	TRUE
OG0000886	CN00773	core	384	0	0	1	1	1	1	2	2	0	FALSE
OG0000887	CN00774	core	384	0	0	1	1	1	1	1	1	0	TRUE
OG0000888	CN00775	core	384	0	0	1	1	1	1	1	1	0	TRUE
OG0000889	CN00776	core	384	0	0	1	1	1	1	1	1	0	TRUE
OG0000890	CN00777	core	384	0	0	1	1	1	1	1	1	0	TRUE
OG0000891	CN00778	core	384	0	0	1	1	1	1	1	1	0	TRUE
OG0000892	CN00779	core	384	0	0	1	1	1	1	1	1.09138	0.288531	FALSE
OG0000893	CN00780	core	384	0	0	1	1	1	1	1	1.00261	0.0510976	FALSE
OG0000894	CN00781	core	384	0	0	1	1	1	1	1	1	0	TRUE
OG0000895	CN00782	core	384	0	0	1	1	1	1	1	1.49086	0.521069	FALSE
OG0000896	CN00783	core	384	0	0	1	1	1	1	2	2	0	FALSE
OG0000897	CN00784	core	384	0	0	1	1	1	1	1	1.00261	0.0510976	FALSE
OG0000898	CN00785	core	384	0	0	1	1	1	1	1	1	0	TRUE
OG0000899	CN00786	core	384	0	0	1	1	1	1	2	2.02611	0.1753	FALSE
OG0000900	CN00787	core	384	0	0	1	1	1	1	2	2	0	FALSE
OG0000901	CN00788	core	384	0	0	1	1	1	1	1	1.01567	0.124341	FALSE
OG0000902	CN00789	core	384	0	0	1	1	1	1	1	1	0	TRUE
OG0000903	CN00790	core	384	0	0	1	1	1	1	1	1	0	TRUE
OG0000904	CN00791	core	384	0	0	1	1	1	1	1	1	0	TRUE
OG0000905	CN00792	core	384	0	0	1	1	1	1	1	1.00261	0.0510976	FALSE
OG0000906	CN00793	core	384	0	0	1	1	1	1	1	1.00261	0.0510976	FALSE
OG0000907	CN00794	core	384	1	0	0.970588	0	0.970588	1	1	1.02611	0.15967	FALSE
OG0000908	CN00795	core	384	1	0	0.970588	0	0.970588	1	1	1	0	TRUE
OG0000909	CN00796	core	384	1	0	0.970588	0	0.970588	1	1	1.46214	0.499217	FALSE
OG0000910	CN00797	core	384	0	0	1	1	1	1	1	1	0	TRUE
OG0000911	CN00798	core	384	0	0	1	1	1	1	2	2	0	FALSE
OG0000912	CN00799	core	384	0	0	1	1	1	1	1	1	0	TRUE
OG0000913	CN00800	core	384	0	0	1	1	1	1	1	1.01044	0.101793	FALSE
OG0000914	CN00801	core	384	0	0	1	1	1	1	1	1	0	TRUE
OG0000915	CN00802	core	384	0	0	1	1	1	1	1	1	0	TRUE
OG0000916	CN00803	core	384	0	0	1	1	1	1	1	1	0	TRUE
OG0000917	CN00804	core	384	0	0	1	1	1	1	1	1.00261	0.0510976	FALSE
OG0000918	CN00805	core	384	0	0	1	1	1	1	2	1.91123	0.327539	FALSE
OG0000919	CN00806	core	384	0	0	1	1	1	1	1	1	0	TRUE
OG0000920	CN00807	core	384	0	0	1	1	1	1	1	1	0	TRUE
OG0000921	CN00808	core	384	0	0	1	1	1	1	1	1.00261	0.0510976	FALSE
OG0000923	CN00809	core	384	0	0	1	1	1	1	1	1.00261	0.0510976	FALSE
OG0000924	CN00810	core	384	0	0	1	1	1	1	1	1.00522	0.0721683	FALSE
OG0000925	CN00811	core	384	0	0	1	1	1	1	1	1	0	TRUE
OG0000926	CN00812	core	384	0	0	1	1	1	1	1	1.03916	0.19424	FALSE
OG0000927	CN00813	core	384	0	0	1	1	1	1	2	1.01044	0.101793	FALSE
OG0000928	CN00814	core	384	0	0	1	1	1	1	1	1	0	TRUE
OG0000929	CN00815	core	384	0	0	1	1	1	1	1	1	0	TRUE
OG0000930	CN00816	core	384	0	0	1	1	1	1	2	2	0	FALSE
OG0000931	CN00817	core	384	0	0	1	1	1	1	1	1	0	TRUE
OG0000932	CN00818	core	384	0	0	1	1	1	1	1	1	0	TRUE
OG0000933	CN00819	core	384	0	0	1	1	1	1	1	1	0	TRUE
OG0000934	CN00820	core	384	0	0	1	1	1	1	1	1.00261	0.0510976	FALSE
OG0000935	CN00821	core	384	0	0	1	1	1	1	1	1.00783	0.0882717	FALSE
OG0000936	CN00822	core	384	0	0	1	1	1	1	1	1.00261	0.0510976	FALSE
OG0000937	CN00823	core	384	0	0	1	1	1	1	1	1	0	TRUE
OG0000938	CN00824	core	384	0	0	1	1	1	1	1	1	0	TRUE
OG0000939	CN00825	core	384	0	0	1	1	1	1	1	1	0	TRUE
OG0000940	CN00826	core	384	0	0	1	1	1	1	1	1.07572	0.264892	FALSE
OG0000941	CN00827	core	384	0	0	1	1	1	1	1	1	0	TRUE
OG0000942	CN00828	core	384	0	0	1	1	1	1	1	1.00261	0.0510976	FALSE
OG0000943	CN00829	core	384	0	0	1	1	1	1	1	1	0	TRUE
OG0000944	CN00830	core	384	0	0	1	1	1	1	2	2	0	FALSE
OG0000945	CN00831	core	384	0	0	1	1	1	1	1	1.00261	0.0510976	FALSE
OG0000946	CN00832	core	384	0	0	1	1	1	1	1	1	0	TRUE
OG0000947	CN00833	core	384	0	0	1	1	1	1	2	2.00261	0.0510976	FALSE
OG0000948	CN00834	core	384	0	0	1	1	1	1	1	1	0	TRUE
OG0000949	CN00835	core	384	0	0	1	1	1	1	1	1.00261	0.0510976	FALSE
OG0000950	CN00836	core	384	0	0	1	1	1	1	1	1	0	TRUE
OG0000951	CN00837	core	384	0	0	1	1	1	1	3	3.00783	0.0882717	FALSE
OG0000952	CN00838	core	384	0	0	1	1	1	1	3	3	0	FALSE
OG0000953	CN00839	core	384	0	0	1	1	1	1	2	2.00261	0.0510976	FALSE
OG0000954	CN00840	core	384	0	0	1	1	1	1	3	3.00261	0.0510976	FALSE
OG0000955	CN00841	core	384	0	0	1	1	1	1	1	1	0	TRUE
OG0000956	CN00842	core	384	0	0	1	1	1	1	1	1	0	TRUE
OG0000957	CN00843	core	384	0	0	1	1	1	1	1	1.0235	0.168054	FALSE
OG0000958	CN00844	core	384	0	0	1	1	1	1	1	1	0	TRUE
OG0000959	CN00845	core	384	0	0	1	1	1	1	2	2.01044	0.101793	FALSE
OG0000960	CN00846	core	384	0	0	1	1	1	1	1	1.00261	0.0510976	FALSE
OG0000961	CN00847	core	384	0	0	1	1	1	1	1	1	0	TRUE
OG0000962	CN00848	core	384	0	0	1	1	1	1	2	2.00522	0.0721683	FALSE
OG0000963	CN00849	core	384	0	0	1	1	1	1	1	1	0	TRUE
OG0000964	CN00850	core	384	0	0	1	1	1	1	2	2	0	FALSE
OG0000965	CN00851	core	384	0	0	1	1	1	1	1	1.00261	0.0510976	FALSE
OG0000966	CN00852	core	384	0	0	1	1	1	1	1	1	0	TRUE
OG0000967	CN00853	core	384	0	0	1	1	1	1	1	1.01305	0.113658	FALSE
OG0000968	CN00854	core	384	0	0	1	1	1	1	3	3.00783	0.0882717	FALSE
OG0000969	CN00855	core	384	0	0	1	1	1	1	1	1	0	TRUE
OG0000970	CN00856	core	384	0	0	1	1	1	1	2	1.00261	0.0510976	FALSE
OG0000971	CN00857	core	384	0	0	1	1	1	1	1	1	0	TRUE
OG0000972	CN00858	core	384	0	0	1	1	1	1	1	1.00261	0.0510976	FALSE
OG0000973	CN00859	core	384	0	0	1	1	1	1	2	1.99739	0.0510976	FALSE
OG0000974	CN00860	core	384	0	0	1	1	1	1	1	1	0	TRUE
OG0000975	CN00861	core	384	0	0	1	1	1	1	1	1.00783	0.0882717	FALSE
OG0000977	CN00862	core	384	0	0	1	1	1	1	2	2.01305	0.113658	FALSE
OG0000978	CN00863	core	384	0	0	1	1	1	1	1	1.00261	0.0510976	FALSE
OG0000979	CN00864	core	384	0	0	1	1	1	1	1	1.00261	0.0510976	FALSE
OG0000980	CN00865	core	384	0	0	1	1	1	1	1	1.00261	0.0510976	FALSE
OG0000981	CN00866	core	384	0	0	1	1	1	1	1	1.00261	0.0510976	FALSE
OG0000982	CN00867	core	384	0	0	1	1	1	1	1	1.00261	0.0510976	FALSE
OG0000983	CN00868	core	384	0	0	1	1	1	1	1	1.00261	0.0510976	FALSE
OG0000984	CN00869	core	384	0	0	1	1	1	1	1	1.00261	0.0510976	FALSE
OG0000985	CN00870	core	384	0	0	1	1	1	1	1	1.00261	0.0510976	FALSE
OG0000986	CN00871	core	384	0	0	1	1	1	1	3	3.00261	0.0510976	FALSE
OG0000987	CN00872	core	384	0	0	1	1	1	1	1	1.00261	0.0510976	FALSE
OG0000988	CN00873	core	384	0	0	1	1	1	1	1	1.05483	0.227946	FALSE
OG0000989	CN00874	core	384	0	0	1	1	1	1	1	1.00261	0.0510976	FALSE
OG0000990	CN00875	core	384	0	0	1	1	1	1	1	1	0	TRUE
OG0000992	CN00876	core	384	0	0	1	1	1	1	1	1	0	TRUE
OG0000993	CN00877	core	384	0	0	1	1	1	1	2	1.51697	0.500366	FALSE
OG0000994	CN00878	core	384	0	0	1	1	1	1	2	2	0	FALSE
OG0000995	CN00879	core	384	0	0	1	1	1	1	1	1.87467	0.331522	FALSE
OG0000996	CN00880	core	384	0	0	1	1	1	1	1	1	0	TRUE
OG0000998	CN00881	core	384	0	0	1	1	1	1	2	1.98956	0.144337	FALSE
OG0000999	CN00882	core	384	0	0	1	1	1	1	1	1	0	TRUE
OG0001000	CN00883	core	384	0	0	1	1	1	1	1	1.01567	0.124341	FALSE
OG0001001	CN00884	core	384	0	0	1	1	1	1	1	1	0	TRUE
OG0001002	CN00885	core	384	0	0	1	1	1	1	1	1.00261	0.0510976	FALSE
OG0001003	CN00886	core	384	0	0	1	1	1	1	1	1.00261	0.0510976	FALSE
OG0001004	CN00887	core	384	0	0	1	1	1	1	1	1.00261	0.0510976	FALSE
OG0001005	CN00888	core	384	0	0	1	1	1	1	1	1.00261	0.0510976	FALSE
OG0001006	CN00889	core	384	0	0	1	1	1	1	1	1.00783	0.0882717	FALSE
OG0001008	CN00890	core	384	0	0	1	1	1	1	1	1	0	TRUE
OG0001009	CN00891	core	384	0	0	1	1	1	1	1	1	0	TRUE
OG0001010	CN00892	core	384	0	0	1	1	1	1	1	1	0	TRUE
OG0001011	CN00893	core	384	0	0	1	1	1	1	1	1.02872	0.167239	FALSE
OG0001012	CN00894	core	384	0	0	1	1	1	1	1	1.00261	0.0510976	FALSE
OG0001013	CN00895	core	384	0	0	1	1	1	1	1	1.0235	0.151679	FALSE
OG0001014	CN00896	core	384	0	0	1	1	1	1	1	1	0	TRUE
OG0001015	CN00897	core	384	0	0	1	1	1	1	2	2.00261	0.0510976	FALSE
OG0001016	CN00898	core	384	0	0	1	1	1	1	2	2	0	FALSE
OG0001017	CN00899	core	384	0	0	1	1	1	1	1	1	0	TRUE
OG0001018	CN00900	core	384	0	0	1	1	1	1	1	1	0	TRUE
OG0001019	CN00901	core	384	0	0	1	1	1	1	1	1	0	TRUE
OG0001020	CN00902	core	384	0	0	1	1	1	1	1	1.00261	0.0510976	FALSE
OG0001021	CN00903	core	384	0	0	1	1	1	1	1	1	0	TRUE
OG0001022	CN00904	core	384	0	0	1	1	1	1	1	1	0	TRUE
OG0001023	CN00905	core	384	0	0	1	1	1	1	1	1	0	TRUE
OG0001024	CN00906	core	384	0	0	1	1	1	1	1	1	0	TRUE
OG0001025	CN00907	core	384	0	0	1	1	1	1	1	1	0	TRUE
OG0001026	CN00908	core	384	0	0	1	1	1	1	1	1	0	TRUE
OG0001027	CN00909	core	384	0	0	1	1	1	1	1	1.03133	0.188852	FALSE
OG0001028	CN00910	core	384	0	0	1	1	1	1	1	1	0	TRUE
OG0001029	CN00911	core	384	0	0	1	1	1	1	1	1.01828	0.134126	FALSE
OG0001031	CN00912	core	384	0	0	1	1	1	1	1	1	0	TRUE
OG0001032	CN00913	core	384	0	0	1	1	1	1	1	1.06266	0.242673	FALSE
OG0001033	CN00914	core	384	0	0	1	1	1	1	1	1.0235	0.151679	FALSE
OG0001034	CN00915	core	384	0	0	1	1	1	1	1	1	0	TRUE
OG0001035	CN00916	core	384	0	0	1	1	1	1	1	1	0	TRUE
OG0001036	CN00917	core	384	0	0	1	1	1	1	1	1.00261	0.0510976	FALSE
OG0001037	CN00918	core	384	0	0	1	1	1	1	2	2.01305	0.113658	FALSE
OG0001038	CN00919	core	384	0	0	1	1	1	1	1	1.00261	0.0510976	FALSE
OG0001039	CN00920	core	384	0	0	1	1	1	1	2	2	0	FALSE
OG0001040	CN00921	core	384	0	0	1	1	1	1	1	1.01305	0.113658	FALSE
OG0001041	CN00922	core	384	0	0	1	1	1	1	1	1.3107	0.50657	FALSE
OG0001042	CN00923	core	384	0	0	1	1	1	1	1	1	0	TRUE
OG0001043	CN00924	core	384	0	0	1	1	1	1	2	2.01567	0.124341	FALSE
OG0001044	CN00925	core	384	0	0	1	1	1	1	2	2.07311	0.27051	FALSE
OG0001045	CN00926	core	384	0	0	1	1	1	1	1	1.00261	0.0510976	FALSE
OG0001046	CN00927	core	384	0	0	1	1	1	1	1	1.00261	0.0510976	FALSE
OG0001047	CN00928	core	384	0	0	1	1	1	1	1	1.00261	0.0510976	FALSE
OG0001048	CN00929	core	384	0	0	1	1	1	1	1	1.00522	0.0721683	FALSE
OG0001049	CN00930	core	384	0	0	1	1	1	1	2	2.44125	0.745718	FALSE
OG0001050	CN00931	core	384	0	0	1	1	1	1	1	1.00261	0.0510976	FALSE
OG0001051	CN00932	core	384	0	0	1	1	1	1	1	1.00261	0.0510976	FALSE
OG0001052	CN00933	core	384	0	0	1	1	1	1	1	1.01567	0.124341	FALSE
OG0001053	CN00934	core	384	0	0	1	1	1	1	1	1.00261	0.0510976	FALSE
OG0001054	CN00935	core	384	0	0	1	1	1	1	1	1.00261	0.0510976	FALSE
OG0001055	CN00936	core	384	0	0	1	1	1	1	4	3.99217	0.114138	FALSE
OG0001056	CN00937	core	384	0	0	1	1	1	1	1	1.00261	0.0510976	FALSE
OG0001057	CN00938	core	384	0	0	1	1	1	1	1	1.00261	0.0510976	FALSE
OG0001058	CN00939	core	384	0	0	1	1	1	1	1	1.00261	0.0510976	FALSE
OG0001059	CN00940	core	384	0	0	1	1	1	1	1	1.00261	0.0510976	FALSE
OG0001060	CN00941	core	384	0	0	1	1	1	1	1	1.00261	0.0510976	FALSE
OG0001061	CN00942	core	384	0	0	1	1	1	1	1	1.00261	0.0510976	FALSE
OG0001062	CN00943	core	384	0	0	1	1	1	1	1	1.00261	0.0510976	FALSE
OG0001063	CN00944	core	384	0	0	1	1	1	1	1	1.00261	0.0510976	FALSE
OG0001064	CN00945	core	384	0	0	1	1	1	1	1	1.04178	0.200337	FALSE
OG0001065	CN00946	core	384	0	0	1	1	1	1	2	2.00261	0.0510976	FALSE
OG0001066	CN00947	core	384	0	0	1	1	1	1	1	1.00261	0.0510976	FALSE
OG0001067	CN00948	core	384	0	0	1	1	1	1	1	1.00261	0.0510976	FALSE
OG0001068	CN00949	core	384	0	0	1	1	1	1	1	1.00261	0.0510976	FALSE
OG0001069	CN00950	core	384	0	0	1	1	1	1	1	1.00261	0.0510976	FALSE
OG0001070	CN00951	core	384	0	0	1	1	1	1	1	1.00261	0.0510976	FALSE
OG0001071	CN00952	core	384	0	0	1	1	1	1	1	1.00261	0.0510976	FALSE
OG0001072	CN00953	core	384	0	0	1	1	1	1	1	1.00783	0.0882717	FALSE
OG0001073	CN00954	core	384	0	0	1	1	1	1	1	1.00783	0.0882717	FALSE
OG0001074	CN00955	core	384	0	0	1	1	1	1	1	1.00261	0.0510976	FALSE
OG0001075	CN00956	core	384	0	0	1	1	1	1	1	1.00261	0.0510976	FALSE
OG0001076	CN00957	core	384	0	0	1	1	1	1	1	1.00261	0.0510976	FALSE
OG0001077	CN00958	core	384	0	0	1	1	1	1	1	1.00261	0.0510976	FALSE
OG0001078	CN00959	core	384	0	0	1	1	1	1	1	1.00261	0.0510976	FALSE
OG0001079	CN00960	core	384	0	0	1	1	1	1	1	1	0	TRUE
OG0001080	CN00961	core	384	0	0	1	1	1	1	1	1.00261	0.0510976	FALSE
OG0001081	CN00962	core	384	0	0	1	1	1	1	1	1	0	TRUE
OG0001082	CN00963	core	384	0	0	1	1	1	1	2	2.00522	0.0721683	FALSE
OG0001083	CN00964	core	384	0	0	1	1	1	1	1	1	0	TRUE
OG0001084	CN00965	core	384	0	0	1	1	1	1	1	1	0	TRUE
OG0001085	CN00966	core	384	0	0	1	1	1	1	1	1	0	TRUE
OG0001087	CN00967	core	384	0	0	1	1	1	1	1	1.00261	0.0510976	FALSE
OG0001088	CN00968	core	384	0	0	1	1	1	1	1	1	0	TRUE
OG0001089	CN00969	core	384	0	0	1	1	1	1	1	1	0	TRUE
OG0001090	CN00970	core	384	0	0	1	1	1	1	1	1	0	TRUE
OG0001091	CN00971	core	384	0	0	1	1	1	1	1	1.00783	0.0882717	FALSE
OG0001092	CN00972	core	384	0	0	1	1	1	1	1	1	0	TRUE
OG0001093	CN00973	core	384	0	0	1	1	1	1	1	1	0	TRUE
OG0001094	CN00974	core	384	0	0	1	1	1	1	1	1	0	TRUE
OG0001095	CN00975	core	384	0	0	1	1	1	1	1	1	0	TRUE
OG0001096	CN00976	core	384	0	0	1	1	1	1	1	1	0	TRUE
OG0001097	CN00977	core	384	0	0	1	1	1	1	1	1.00261	0.0510976	FALSE
OG0001098	CN00978	core	384	0	0	1	1	1	1	2	1.51175	0.64251	FALSE
OG0001099	CN00979	core	384	0	0	1	1	1	1	1	1.01044	0.101793	FALSE
OG0001100	CN00980	core	384	0	0	1	1	1	1	1	1.03133	0.17444	FALSE
OG0001101	CN00981	core	384	0	0	1	1	1	1	1	1.00261	0.0510976	FALSE
OG0001102	CN00982	core	384	0	0	1	1	1	1	1	1	0	TRUE
OG0001104	CN00983	core	384	0	0	1	1	1	1	1	1	0	TRUE
OG0001105	CN00984	core	384	0	0	1	1	1	1	1	1	0	TRUE
OG0001106	CN00985	core	384	0	0	1	1	1	1	1	1.00522	0.0721683	FALSE
OG0001107	CN00986	core	384	0	0	1	1	1	1	2	2.00261	0.0510976	FALSE
OG0001108	CN00987	core	384	0	0	1	1	1	1	1	1.01305	0.134736	FALSE
OG0001109	CN00988	core	384	0	0	1	1	1	1	1	1.00261	0.0510976	FALSE
OG0001111	CN00989	core	384	0	0	1	1	1	1	1	1.00261	0.0510976	FALSE
OG0001112	CN00990	core	384	0	0	1	1	1	1	1	1.00261	0.0510976	FALSE
OG0001113	CN00991	core	384	0	0	1	1	1	1	1	1.00261	0.0510976	FALSE
OG0001114	CN00992	core	384	0	0	1	1	1	1	2	2.00522	0.102195	FALSE
OG0001116	CN00993	core	384	0	0	1	1	1	1	1	1.00261	0.0510976	FALSE
OG0001117	CN00994	core	384	0	0	1	1	1	1	1	1.00261	0.0510976	FALSE
OG0001118	CN00995	core	384	0	0	1	1	1	1	1	1.03133	0.188852	FALSE
OG0001119	CN00996	core	384	0	0	1	1	1	1	1	1.00261	0.0510976	FALSE
OG0001120	CN00997	core	384	0	0	1	1	1	1	1	1.01044	0.101793	FALSE
OG0001121	CN00998	core	384	0	0	1	1	1	1	1	1.00261	0.0510976	FALSE
OG0001122	CN00999	core	384	0	0	1	1	1	1	1	1.00261	0.0510976	FALSE
OG0001123	CN01000	core	384	0	0	1	1	1	1	1	1.00261	0.0510976	FALSE
OG0001124	CN01001	core	384	0	0	1	1	1	1	1	1.00261	0.0510976	FALSE
OG0001125	CN01002	core	384	0	0	1	1	1	1	1	1.00522	0.0721683	FALSE
OG0001126	CN01003	core	384	0	0	1	1	1	1	1	1.0235	0.182969	FALSE
OG0001127	CN01004	core	384	0	0	1	1	1	1	1	1.00261	0.0510976	FALSE
OG0001128	CN01005	core	384	0	0	1	1	1	1	2	2.00261	0.0510976	FALSE
OG0001129	CN01006	core	384	0	0	1	1	1	1	2	2.00522	0.0721683	FALSE
OG0001130	CN01007	core	384	0	0	1	1	1	1	1	1.00261	0.0510976	FALSE
OG0001131	CN01008	core	384	0	0	1	1	1	1	1	1.00261	0.0510976	FALSE
OG0001132	CN01009	core	384	0	0	1	1	1	1	1	1.00261	0.0510976	FALSE
OG0001134	CN01010	core	384	0	0	1	1	1	1	1	1.03916	0.19424	FALSE
OG0001135	CN01011	core	384	0	0	1	1	1	1	1	1	0	TRUE
OG0001136	CN01012	core	384	0	0	1	1	1	1	2	2	0	FALSE
OG0001137	CN01013	core	384	0	0	1	1	1	1	3	3.00522	0.0721683	FALSE
OG0001138	CN01014	core	384	0	0	1	1	1	1	1	1	0	TRUE
OG0001139	CN01015	core	384	0	0	1	1	1	1	1	1.00261	0.0510976	FALSE
OG0001140	CN01016	core	384	0	0	1	1	1	1	1	1.11227	0.340051	FALSE
OG0001141	CN01017	core	384	0	0	1	1	1	1	1	1.00261	0.0510976	FALSE
OG0001142	CN01018	core	384	0	0	1	1	1	1	2	1.99739	0.0510976	FALSE
OG0001143	CN01019	core	384	0	0	1	1	1	1	1	1	0	TRUE
OG0001144	CN01020	core	384	0	0	1	1	1	1	1	1.00261	0.0510976	FALSE
OG0001145	CN01021	core	384	0	0	1	1	1	1	1	1.00783	0.0882717	FALSE
OG0001146	CN01022	core	384	0	0	1	1	1	1	1	1	0	TRUE
OG0001147	CN01023	core	384	0	0	1	1	1	1	1	1	0	TRUE
OG0001148	CN01024	core	384	0	0	1	1	1	1	1	1.00261	0.0510976	FALSE
OG0001149	CN01025	core	384	0	0	1	1	1	1	1	1	0	TRUE
OG0001150	CN01026	core	384	0	0	1	1	1	1	1	1	0	TRUE
OG0001152	CN01027	core	384	0	0	1	1	1	1	1	1	0	TRUE
OG0001153	CN01028	core	384	0	0	1	1	1	1	1	1	0	TRUE
OG0001154	CN01029	core	384	0	0	1	1	1	1	1	1	0	TRUE
OG0001155	CN01030	core	384	0	0	1	1	1	1	1	1	0	TRUE
OG0001156	CN01031	core	384	0	0	1	1	1	1	1	1	0	TRUE
OG0001157	CN01032	core	384	0	0	1	1	1	1	1	1	0	TRUE
OG0001158	CN01033	core	384	0	0	1	1	1	1	1	1	0	TRUE
OG0001159	CN01034	core	384	0	0	1	1	1	1	1	1	0	TRUE
OG0001160	CN01035	core	384	0	0	1	1	1	1	1	1	0	TRUE
OG0001161	CN01036	core	384	0	0	1	1	1	1	1	1.03655	0.187908	FALSE
OG0001162	CN01037	core	384	0	0	1	1	1	1	1	1	0	TRUE
OG0001163	CN01038	core	384	0	0	1	1	1	1	2	2	0	FALSE
OG0001164	CN01039	core	384	0	0	1	1	1	1	1	1	0	TRUE
OG0001165	CN01040	core	384	0	0	1	1	1	1	1	1.00261	0.0510976	FALSE
OG0001166	CN01041	core	384	0	0	1	1	1	1	1	1.00261	0.0510976	FALSE
OG0001167	CN01042	core	384	0	0	1	1	1	1	1	1.00261	0.0510976	FALSE
OG0001168	CN01043	core	384	0	0	1	1	1	1	1	1	0	TRUE
OG0001169	CN01044	core	384	0	0	1	1	1	1	1	1	0	TRUE
OG0001170	CN01045	core	384	0	0	1	1	1	1	1	1	0	TRUE
OG0001171	CN01046	core	384	0	0	1	1	1	1	1	1.00261	0.0510976	FALSE
OG0001172	CN01047	core	384	0	0	1	1	1	1	1	1.00261	0.0510976	FALSE
OG0001173	CN01048	core	384	0	0	1	1	1	1	1	1	0	TRUE
OG0001174	CN01049	core	384	0	0	1	1	1	1	1	1.00261	0.0510976	FALSE
OG0001175	CN01050	core	384	0	0	1	1	1	1	1	1	0	TRUE
OG0001176	CN01051	core	384	0	0	1	1	1	1	2	2.00522	0.125218	FALSE
OG0001177	CN01052	core	384	0	0	1	1	1	1	1	1	0	TRUE
OG0001178	CN01053	core	384	0	0	1	1	1	1	1	1.00261	0.0510976	FALSE
OG0001179	CN01054	core	384	0	0	1	1	1	1	1	1.01305	0.113658	FALSE
OG0001180	CN01055	core	384	1	0	0.970588	0	0.970588	1	1	1.00261	0.0510976	FALSE
OG0001181	CN01056	core	384	0	0	1	1	1	1	1	1	0	TRUE
OG0001182	CN01057	core	384	0	0	1	1	1	1	1	1.00261	0.0510976	FALSE
OG0001183	CN01058	core	384	0	0	1	1	1	1	1	1.00261	0.0510976	FALSE
OG0001184	CN01059	core	384	0	0	1	1	1	1	1	1	0	TRUE
OG0001185	CN01060	core	384	0	0	1	1	1	1	1	1.03655	0.187908	FALSE
OG0001186	CN01061	core	384	0	0	1	1	1	1	1	1	0	TRUE
OG0001187	CN01062	core	384	0	0	1	1	1	1	1	1.00261	0.0510976	FALSE
OG0001189	CN01063	core	384	0	0	1	1	1	1	1	1.00261	0.0510976	FALSE
OG0001190	CN01064	core	384	0	0	1	1	1	1	1	1	0	TRUE
OG0001191	CN01065	core	384	0	0	1	1	1	1	1	1	0	TRUE
OG0001192	CN01066	core	384	0	0	1	1	1	1	2	2.03655	0.201358	FALSE
OG0001193	CN01067	core	384	0	0	1	1	1	1	1	1	0	TRUE
OG0001195	CN01068	core	384	0	0	1	1	1	1	2	2.00261	0.0510976	FALSE
OG0001196	CN01069	core	384	0	0	1	1	1	1	1	1	0	TRUE
OG0001197	CN01070	core	384	0	0	1	1	1	1	1	1	0	TRUE
OG0001198	CN01071	core	384	0	0	1	1	1	1	1	1.17493	0.514907	FALSE
OG0001199	CN01072	core	384	0	0	1	1	1	1	3	2.04439	0.206221	FALSE
OG0001200	CN01073	core	384	0	0	1	1	1	1	1	1.00261	0.0510976	FALSE
OG0001201	CN01074	core	384	0	0	1	1	1	1	1	1.6423	0.479951	FALSE
OG0001202	CN01075	core	384	0	0	1	1	1	1	1	1	0	TRUE
OG0001203	CN01076	core	384	0	0	1	1	1	1	1	1	0	TRUE
OG0001204	CN01077	core	384	0	0	1	1	1	1	1	1	0	TRUE
OG0001205	CN01078	core	384	0	0	1	1	1	1	1	1	0	TRUE
OG0001206	CN01079	core	384	0	0	1	1	1	1	1	1	0	TRUE
OG0001207	CN01080	core	384	0	0	1	1	1	1	1	1	0	TRUE
OG0001208	CN01081	core	384	0	0	1	1	1	1	1	1	0	TRUE
OG0001209	CN01082	core	384	0	0	1	1	1	1	2	1.99739	0.0510976	FALSE
OG0001211	CN01083	core	384	0	0	1	1	1	1	2	1.98956	0.101793	FALSE
OG0001212	CN01084	core	384	0	0	1	1	1	1	1	1.00261	0.0510976	FALSE
OG0001213	CN01085	core	384	0	0	1	1	1	1	1	1.00522	0.0721683	FALSE
OG0001214	CN01086	core	384	0	0	1	1	1	1	3	4.7624	0.535099	FALSE
OG0001215	CN01087	core	384	0	0	1	1	1	1	1	1.00522	0.0721683	FALSE
OG0001216	CN01088	core	384	0	0	1	1	1	1	1	1.00261	0.0510976	FALSE
OG0001217	CN01089	core	384	0	0	1	1	1	1	2	2.09922	0.299344	FALSE
OG0001218	CN01090	core	384	0	0	1	1	1	1	1	1	0	TRUE
OG0001219	CN01091	core	384	0	0	1	1	1	1	1	1.00261	0.0510976	FALSE
OG0001220	CN01092	core	384	0	0	1	1	1	1	1	1	0	TRUE
OG0001221	CN01093	core	384	0	0	1	1	1	1	1	1	0	TRUE
OG0001222	CN01094	core	384	0	0	1	1	1	1	1	1	0	TRUE
OG0001223	CN01095	core	384	0	0	1	1	1	1	1	1	0	TRUE
OG0001225	CN01096	core	384	0	0	1	1	1	1	1	1.00261	0.0510976	FALSE
OG0001226	CN01097	core	384	0	0	1	1	1	1	1	1.75196	0.827277	FALSE
OG0001227	CN01098	core	384	0	0	1	1	1	1	1	1	0	TRUE
OG0001228	CN01099	core	384	0	0	1	1	1	1	1	1.05744	0.232988	FALSE
OG0001229	CN01100	core	384	0	0	1	1	1	1	1	1.00261	0.0510976	FALSE
OG0001230	CN01101	core	384	0	0	1	1	1	1	1	1.00261	0.0510976	FALSE
OG0001231	CN01102	core	384	0	0	1	1	1	1	1	1.00261	0.0510976	FALSE
OG0001232	CN01103	core	384	0	0	1	1	1	1	2	2.00261	0.0510976	FALSE
OG0001233	CN01104	core	384	0	0	1	1	1	1	1	1.00261	0.0510976	FALSE
OG0001234	CN01105	core	384	0	0	1	1	1	1	1	1.00261	0.0510976	FALSE
OG0001235	CN01106	core	384	0	0	1	1	1	1	1	1.00261	0.0510976	FALSE
OG0001236	CN01107	core	384	0	0	1	1	1	1	1	1.00261	0.0510976	FALSE
OG0001237	CN01108	core	384	0	0	1	1	1	1	1	1.00261	0.0510976	FALSE
OG0001238	CN01109	core	384	0	0	1	1	1	1	1	1.00261	0.0510976	FALSE
OG0001239	CN01110	core	384	0	0	1	1	1	1	1	1.00261	0.0510976	FALSE
OG0001240	CN01111	core	384	0	0	1	1	1	1	1	1.00261	0.0510976	FALSE
OG0001241	CN01112	core	384	0	0	1	1	1	1	1	1.00261	0.0510976	FALSE
OG0001242	CN01113	core	384	0	0	1	1	1	1	1	1.00261	0.0510976	FALSE
OG0001243	CN01114	core	384	0	0	1	1	1	1	1	1.00261	0.0510976	FALSE
OG0001244	CN01115	core	384	0	0	1	1	1	1	1	1.00261	0.0510976	FALSE
OG0001245	CN01116	core	384	0	0	1	1	1	1	1	1.00261	0.0510976	FALSE
OG0001246	CN01117	core	384	0	0	1	1	1	1	2	2.00261	0.0510976	FALSE
OG0001247	CN01118	core	384	0	0	1	1	1	1	1	1.00261	0.0510976	FALSE
OG0001248	CN01119	core	384	0	0	1	1	1	1	1	1.00261	0.0510976	FALSE
OG0001249	CN01120	core	384	0	0	1	1	1	1	1	1.00261	0.0510976	FALSE
OG0001253	CN01121	core	384	0	0	1	1	1	1	1	1.00261	0.0510976	FALSE
OG0001254	CN01122	core	384	0	0	1	1	1	1	1	1.00261	0.0510976	FALSE
OG0001255	CN01123	core	384	0	0	1	1	1	1	1	1.00261	0.0510976	FALSE
OG0001256	CN01124	core	384	0	0	1	1	1	1	1	1.00261	0.0510976	FALSE
OG0001257	CN01125	core	384	0	0	1	1	1	1	1	1.00522	0.0721683	FALSE
OG0001258	CN01126	core	384	0	0	1	1	1	1	1	1.00261	0.0510976	FALSE
OG0001259	CN01127	core	384	0	0	1	1	1	1	1	1.00261	0.0510976	FALSE
OG0001261	CN01128	core	384	0	0	1	1	1	1	1	1.00261	0.0510976	FALSE
OG0001262	CN01129	core	384	0	0	1	1	1	1	1	1.00261	0.0510976	FALSE
OG0001263	CN01130	core	384	0	0	1	1	1	1	1	1.00261	0.0510976	FALSE
OG0001264	CN01131	core	384	0	0	1	1	1	1	1	1.00261	0.0510976	FALSE
OG0001265	CN01132	core	384	0	0	1	1	1	1	1	1.00261	0.0510976	FALSE
OG0001266	CN01133	core	384	0	0	1	1	1	1	1	1.00261	0.0510976	FALSE
OG0001267	CN01134	core	384	0	0	1	1	1	1	1	1.01828	0.134126	FALSE
OG0001268	CN01135	core	384	0	0	1	1	1	1	2	2.01044	0.101793	FALSE
OG0001269	CN01136	core	384	0	0	1	1	1	1	1	1.00261	0.0510976	FALSE
OG0001270	CN01137	core	384	0	0	1	1	1	1	1	1.00261	0.0510976	FALSE
OG0001271	CN01138	core	384	0	0	1	1	1	1	2	2.00261	0.0510976	FALSE
OG0001272	CN01139	core	384	0	0	1	1	1	1	3	3.00261	0.0510976	FALSE
OG0001273	CN01140	core	384	0	0	1	1	1	1	2	1.8799	0.614986	FALSE
OG0001274	CN01141	core	384	0	0	1	1	1	1	1	1	0	TRUE
OG0001275	CN01142	core	384	0	0	1	1	1	1	1	1	0	TRUE
OG0001276	CN01143	core	384	0	0	1	1	1	1	1	1.61358	0.487566	FALSE
OG0001277	CN01144	core	384	0	0	1	1	1	1	1	1.00261	0.0510976	FALSE
OG0001278	CN01145	core	384	0	0	1	1	1	1	1	1	0	TRUE
OG0001279	CN01146	core	384	0	0	1	1	1	1	1	1	0	TRUE
OG0001280	CN01147	core	384	0	0	1	1	1	1	1	1	0	TRUE
OG0001281	CN01148	core	384	0	0	1	1	1	1	2	2	0	FALSE
OG0001282	CN01149	core	384	0	0	1	1	1	1	1	1.00261	0.0510976	FALSE
OG0001283	CN01150	core	384	0	0	1	1	1	1	1	1.00261	0.0510976	FALSE
OG0001284	CN01151	core	384	0	0	1	1	1	1	1	1	0	TRUE
OG0001285	CN01152	core	384	0	0	1	1	1	1	1	1	0	TRUE
OG0001286	CN01153	core	384	0	0	1	1	1	1	1	1	0	TRUE
OG0001289	CN01154	core	384	0	0	1	1	1	1	1	1.00261	0.0510976	FALSE
OG0001290	CN01155	core	384	0	0	1	1	1	1	1	1	0	TRUE
OG0001291	CN01156	core	384	0	0	1	1	1	1	1	1.00783	0.0882717	FALSE
OG0001292	CN01157	core	384	0	0	1	1	1	1	1	1.01567	0.124341	FALSE
OG0001293	CN01158	core	384	0	0	1	1	1	1	1	1	0	TRUE
OG0001294	CN01159	core	384	0	0	1	1	1	1	1	1.00261	0.0510976	FALSE
OG0001295	CN01160	core	384	0	0	1	1	1	1	1	1	0	TRUE
OG0001296	CN01161	core	384	0	0	1	1	1	1	1	1.00261	0.0510976	FALSE
OG0001297	CN01162	core	384	0	0	1	1	1	1	1	1	0	TRUE
OG0001298	CN01163	core	384	0	0	1	1	1	1	1	1	0	TRUE
OG0001299	CN01164	core	384	0	0	1	1	1	1	3	3.00522	0.0721683	FALSE
OG0001300	CN01165	core	384	0	0	1	1	1	1	1	1.01044	0.101793	FALSE
OG0001301	CN01166	core	384	0	0	1	1	1	1	1	1.01828	0.134126	FALSE
OG0001302	CN01167	core	384	0	0	1	1	1	1	1	1.00261	0.0510976	FALSE
OG0001303	CN01168	core	384	0	0	1	1	1	1	1	1.00261	0.0510976	FALSE
OG0001304	CN01169	core	384	0	0	1	1	1	1	1	1.00261	0.0510976	FALSE
OG0001305	CN01170	core	384	0	0	1	1	1	1	1	1	0	TRUE
OG0001307	CN01171	core	384	0	0	1	1	1	1	1	1	0	TRUE
OG0001309	CN01172	core	384	0	0	1	1	1	1	1	1.03916	0.19424	FALSE
OG0001310	CN01173	core	384	0	0	1	1	1	1	1	1.00783	0.0882717	FALSE
OG0001311	CN01174	core	384	0	0	1	1	1	1	1	1.00261	0.0510976	FALSE
OG0001312	CN01175	core	384	0	0	1	1	1	1	1	1.03394	0.181318	FALSE
OG0001314	CN01176	core	384	0	0	1	1	1	1	1	1	0	TRUE
OG0001315	CN01177	core	384	0	0	1	1	1	1	2	2.69452	0.529888	FALSE
OG0001316	CN01178	core	384	0	0	1	1	1	1	1	1.00522	0.0721683	FALSE
OG0001317	CN01179	core	384	0	0	1	1	1	1	1	1	0	TRUE
OG0001318	CN01180	core	384	0	0	1	1	1	1	2	2.06527	0.257699	FALSE
OG0001319	CN01181	core	384	0	0	1	1	1	1	1	1	0	TRUE
OG0001320	CN01182	core	384	0	0	1	1	1	1	2	2	0	FALSE
OG0001321	CN01183	core	384	0	0	1	1	1	1	1	1.00261	0.0510976	FALSE
OG0001322	CN01184	core	384	0	0	1	1	1	1	1	1	0	TRUE
OG0001323	CN01185	core	384	0	0	1	1	1	1	1	1	0	TRUE
OG0001324	CN01186	core	384	0	0	1	1	1	1	2	2	0	FALSE
OG0001325	CN01187	core	384	0	0	1	1	1	1	1	1.01305	0.113658	FALSE
OG0001326	CN01188	core	384	0	0	1	1	1	1	2	2.04178	0.213004	FALSE
OG0001327	CN01189	core	384	0	0	1	1	1	1	1	1.00261	0.0510976	FALSE
OG0001328	CN01190	core	384	0	0	1	1	1	1	1	1	0	TRUE
OG0001329	CN01191	core	384	0	0	1	1	1	1	1	1.00261	0.0510976	FALSE
OG0001330	CN01192	core	384	0	0	1	1	1	1	1	1.00783	0.0882717	FALSE
OG0001331	CN01193	core	384	0	0	1	1	1	1	2	2.00261	0.0885809	FALSE
OG0001333	CN01194	core	384	0	0	1	1	1	1	1	1	0	TRUE
OG0001334	CN01195	core	384	0	0	1	1	1	1	2	2.00783	0.0882717	FALSE
OG0001335	CN01196	core	384	0	0	1	1	1	1	1	1.00522	0.0721683	FALSE
OG0001336	CN01197	core	384	0	0	1	1	1	1	1	1.00261	0.0510976	FALSE
OG0001337	CN01198	core	384	0	0	1	1	1	1	1	1.00261	0.0510976	FALSE
OG0001340	CN01199	core	384	0	0	1	1	1	1	1	1	0	TRUE
OG0001341	CN01200	core	384	0	0	1	1	1	1	1	1	0	TRUE
OG0001342	CN01201	core	384	0	0	1	1	1	1	1	1.00261	0.0510976	FALSE
OG0001343	CN01202	core	384	0	0	1	1	1	1	1	1.01044	0.101793	FALSE
OG0001344	CN01203	core	384	0	0	1	1	1	1	1	1.047	0.21191	FALSE
OG0001345	CN01204	core	384	0	0	1	1	1	1	1	1.00261	0.0510976	FALSE
OG0001346	CN01205	core	384	0	0	1	1	1	1	1	1.00261	0.0510976	FALSE
OG0001348	CN01206	core	384	0	0	1	1	1	1	1	1	0	TRUE
OG0001349	CN01207	core	384	0	0	1	1	1	1	2	2.07572	0.264892	FALSE
OG0001350	CN01208	core	384	0	0	1	1	1	1	1	1.00261	0.0510976	FALSE
OG0001351	CN01209	core	384	0	0	1	1	1	1	2	2.10183	0.311342	FALSE
OG0001352	CN01210	core	384	0	0	1	1	1	1	1	1.08616	0.28097	FALSE
OG0001353	CN01211	core	384	0	0	1	1	1	1	1	1.00261	0.0510976	FALSE
OG0001354	CN01212	core	384	0	0	1	1	1	1	1	1	0	TRUE
OG0001355	CN01213	core	384	0	0	1	1	1	1	1	1.02089	0.143196	FALSE
OG0001356	CN01214	core	384	0	0	1	1	1	1	1	1	0	TRUE
OG0001357	CN01215	core	384	0	0	1	1	1	1	1	1.00522	0.0721683	FALSE
OG0001358	CN01216	core	384	0	0	1	1	1	1	1	1.00261	0.0510976	FALSE
OG0001359	CN01217	core	384	0	0	1	1	1	1	1	1.00261	0.0510976	FALSE
OG0001360	CN01218	core	384	0	0	1	1	1	1	1	1.00261	0.0510976	FALSE
OG0001361	CN01219	core	384	0	0	1	1	1	1	1	1.00261	0.0510976	FALSE
OG0001362	CN01220	core	384	0	0	1	1	1	1	1	1.00783	0.114138	FALSE
OG0001363	CN01221	core	384	0	0	1	1	1	1	1	1.00261	0.0510976	FALSE
OG0001364	CN01222	core	384	0	0	1	1	1	1	1	1.2141	0.410733	FALSE
OG0001365	CN01223	core	384	0	0	1	1	1	1	1	1	0	TRUE
OG0001366	CN01224	core	384	0	0	1	1	1	1	1	1.00261	0.0510976	FALSE
OG0001368	CN01225	core	384	0	0	1	1	1	1	1	1	0	TRUE
OG0001369	CN01226	core	384	0	0	1	1	1	1	1	1	0	TRUE
OG0001370	CN01227	core	384	0	0	1	1	1	1	1	1.00783	0.0882717	FALSE
OG0001371	CN01228	core	384	0	0	1	1	1	1	1	1	0	TRUE
OG0001373	CN01229	core	384	0	0	1	1	1	1	1	1.02611	0.15967	FALSE
OG0001374	CN01230	core	384	0	0	1	1	1	1	3	3.00261	0.0510976	FALSE
OG0001375	CN01231	core	384	0	0	1	1	1	1	1	1	0	TRUE
OG0001376	CN01232	core	384	0	0	1	1	1	1	1	1.00261	0.0510976	FALSE
OG0001377	CN01233	core	384	0	0	1	1	1	1	1	1.01567	0.143862	FALSE
OG0001378	CN01234	core	384	0	0	1	1	1	1	1	1.00261	0.0510976	FALSE
OG0001379	CN01235	core	384	0	0	1	1	1	1	1	1.06527	0.247332	FALSE
OG0001381	CN01236	core	384	0	0	1	1	1	1	1	1	0	TRUE
OG0001382	CN01237	core	384	0	0	1	1	1	1	4	4.00261	0.0510976	FALSE
OG0001383	CN01238	core	384	0	0	1	1	1	1	1	1	0	TRUE
OG0001384	CN01239	core	384	0	0	1	1	1	1	1	1.00783	0.0882717	FALSE
OG0001385	CN01240	core	384	0	0	1	1	1	1	2	2.00261	0.0510976	FALSE
OG0001386	CN01241	core	384	0	0	1	1	1	1	1	1.00261	0.0510976	FALSE
OG0001387	CN01242	core	384	0	0	1	1	1	1	1	1.18277	0.393688	FALSE
OG0001388	CN01243	core	384	0	0	1	1	1	1	1	1	0	TRUE
OG0001389	CN01244	core	384	0	0	1	1	1	1	1	1	0	TRUE
OG0001391	CN01245	core	384	0	0	1	1	1	1	1	1	0	TRUE
OG0001392	CN01246	core	384	0	0	1	1	1	1	1	1.00261	0.0510976	FALSE
OG0001393	CN01247	core	384	0	0	1	1	1	1	1	1	0	TRUE
OG0001394	CN01248	core	384	0	0	1	1	1	1	1	1.00261	0.0510976	FALSE
OG0001395	CN01249	core	384	0	0	1	1	1	1	1	1	0	TRUE
OG0001396	CN01250	core	384	0	0	1	1	1	1	1	1	0	TRUE
OG0001397	CN01251	core	384	0	0	1	1	1	1	1	1.00783	0.0882717	FALSE
OG0001398	CN01252	core	384	0	0	1	1	1	1	1	1.00261	0.0510976	FALSE
OG0001399	CN01253	core	384	0	0	1	1	1	1	1	1	0	TRUE
OG0001400	CN01254	core	384	0	0	1	1	1	1	1	1	0	TRUE
OG0001401	CN01255	core	384	0	0	1	1	1	1	2	2	0	FALSE
OG0001402	CN01256	core	384	0	0	1	1	1	1	1	1.00261	0.0510976	FALSE
OG0001403	CN01257	core	384	0	0	1	1	1	1	1	1	0	TRUE
OG0001404	CN01258	core	384	0	0	1	1	1	1	2	2.00261	0.0510976	FALSE
OG0001406	CN01259	core	384	0	0	1	1	1	1	2	2.01828	0.134126	FALSE
OG0001407	CN01260	core	384	0	0	1	1	1	1	1	1.02611	0.15967	FALSE
OG0001408	CN01261	core	384	0	0	1	1	1	1	1	1	0	TRUE
OG0001409	CN01262	core	384	0	0	1	1	1	1	1	1	0	TRUE
OG0001410	CN01263	core	384	0	0	1	1	1	1	1	1	0	TRUE
OG0001411	CN01264	core	384	0	0	1	1	1	1	1	1	0	TRUE
OG0001412	CN01265	core	384	0	0	1	1	1	1	1	1.09661	0.295807	FALSE
OG0001413	CN01266	core	384	0	0	1	1	1	1	1	1	0	TRUE
OG0001414	CN01267	core	384	0	0	1	1	1	1	1	1	0	TRUE
OG0001415	CN01268	core	384	0	0	1	1	1	1	1	1.00261	0.0510976	FALSE
OG0001416	CN01269	core	384	0	0	1	1	1	1	1	1.00261	0.0510976	FALSE
OG0001417	CN01270	core	384	0	0	1	1	1	1	1	1	0	TRUE
OG0001418	CN01271	core	384	0	0	1	1	1	1	2	2.00261	0.0510976	FALSE
OG0001419	CN01272	core	384	0	0	1	1	1	1	1	1.04178	0.200337	FALSE
OG0001420	CN01273	core	384	0	0	1	1	1	1	2	2	0	FALSE
OG0001421	CN01274	core	384	0	0	1	1	1	1	1	1	0	TRUE
OG0001422	CN01275	core	384	0	0	1	1	1	1	1	1.00261	0.0510976	FALSE
OG0001423	CN01276	core	384	0	0	1	1	1	1	1	1.01044	0.101793	FALSE
OG0001424	CN01277	core	384	0	0	1	1	1	1	1	1	0	TRUE
OG0001425	CN01278	core	384	0	0	1	1	1	1	1	1	0	TRUE
OG0001426	CN01279	core	384	0	0	1	1	1	1	1	1	0	TRUE
OG0001427	CN01280	core	384	0	0	1	1	1	1	1	1.06005	0.237894	FALSE
OG0001428	CN01281	core	384	0	0	1	1	1	1	1	1.00261	0.0510976	FALSE
OG0001429	CN01282	core	384	0	0	1	1	1	1	5	5.0235	0.151679	FALSE
OG0001430	CN01283	core	384	0	0	1	1	1	1	2	2.00261	0.0510976	FALSE
OG0001431	CN01284	core	384	0	0	1	1	1	1	1	1.00261	0.0510976	FALSE
OG0001432	CN01285	core	384	0	0	1	1	1	1	1	1.00261	0.0510976	FALSE
OG0001433	CN01286	core	384	0	0	1	1	1	1	1	1	0	TRUE
OG0001434	CN01287	core	384	0	0	1	1	1	1	1	1	0	TRUE
OG0001435	CN01288	core	384	0	0	1	1	1	1	1	1.14621	0.353783	FALSE
OG0001436	CN01289	core	384	0	0	1	1	1	1	1	1	0	TRUE
OG0001437	CN01290	core	384	0	0	1	1	1	1	1	1	0	TRUE
OG0001438	CN01291	core	384	0	0	1	1	1	1	2	2.00522	0.0721683	FALSE
OG0001439	CN01292	core	384	0	0	1	1	1	1	1	1	0	TRUE
OG0001440	CN01293	core	384	0	0	1	1	1	1	3	2.99739	0.0885809	FALSE
OG0001441	CN01294	core	384	0	0	1	1	1	1	2	1.98956	0.161458	FALSE
OG0001442	CN01295	core	384	1	0	0.970588	0	0.970588	1	1	1.00261	0.0510976	FALSE
OG0001443	CN01296	core	384	1	0	0.970588	0	0.970588	1	1	1.00261	0.0510976	FALSE
OG0001444	CN01297	core	384	1	0	0.970588	0	0.970588	1	1	1	0	TRUE
OG0001446	CN01298	core	384	0	0	1	1	1	1	1	1.00261	0.0510976	FALSE
OG0001447	CN01299	core	384	0	0	1	1	1	1	2	2.00261	0.114377	FALSE
OG0001448	CN01300	core	384	0	0	1	1	1	1	1	1	0	TRUE
OG0001449	CN01301	core	384	0	0	1	1	1	1	1	1	0	TRUE
OG0001450	CN01302	core	384	0	0	1	1	1	1	1	1.01044	0.101793	FALSE
OG0001451	CN01303	core	384	0	0	1	1	1	1	3	3.00261	0.0510976	FALSE
OG0001452	CN01304	core	384	0	0	1	1	1	1	1	1	0	TRUE
OG0001453	CN01305	core	384	0	0	1	1	1	1	1	1	0	TRUE
OG0001454	CN01306	core	384	0	0	1	1	1	1	1	1	0	TRUE
OG0001455	CN01307	core	384	0	0	1	1	1	1	2	2	0	FALSE
OG0001456	CN01308	core	384	0	0	1	1	1	1	1	1.00261	0.0510976	FALSE
OG0001457	CN01309	core	384	0	0	1	1	1	1	1	1.00261	0.0510976	FALSE
OG0001458	CN01310	core	384	0	0	1	1	1	1	1	1	0	TRUE
OG0001459	CN01311	core	384	0	0	1	1	1	1	1	1	0	TRUE
OG0001460	CN01312	core	384	0	0	1	1	1	1	1	1.00522	0.0721683	FALSE
OG0001461	CN01313	core	384	0	0	1	1	1	1	1	1	0	TRUE
OG0001462	CN01314	core	384	0	0	1	1	1	1	1	1	0	TRUE
OG0001463	CN01315	core	384	0	0	1	1	1	1	1	1	0	TRUE
OG0001464	CN01316	core	384	0	0	1	1	1	1	1	1	0	TRUE
OG0001465	CN01317	core	384	0	0	1	1	1	1	1	1	0	TRUE
OG0001466	CN01318	core	384	0	0	1	1	1	1	1	1	0	TRUE
OG0001467	CN01319	core	384	0	0	1	1	1	1	1	1	0	TRUE
OG0001469	CN01320	core	384	0	0	1	1	1	1	2	2.00261	0.0510976	FALSE
OG0001471	CN01321	core	384	0	0	1	1	1	1	1	1	0	TRUE
OG0001472	CN01322	core	384	0	0	1	1	1	1	1	1	0	TRUE
OG0001473	CN01323	core	384	0	0	1	1	1	1	2	2	0	FALSE
OG0001474	CN01324	core	384	0	0	1	1	1	1	1	1	0	TRUE
OG0001475	CN01325	core	384	0	0	1	1	1	1	1	1	0	TRUE
OG0001476	CN01326	core	384	0	0	1	1	1	1	1	1	0	TRUE
OG0001478	CN01327	core	384	0	0	1	1	1	1	1	1	0	TRUE
OG0001479	CN01328	core	384	0	0	1	1	1	1	1	1	0	TRUE
OG0001480	CN01329	core	384	0	0	1	1	1	1	1	1.00261	0.0510976	FALSE
OG0001481	CN01330	core	384	0	0	1	1	1	1	1	1	0	TRUE
OG0001482	CN01331	core	384	0	0	1	1	1	1	2	2.00783	0.0882717	FALSE
OG0001483	CN01332	core	384	0	0	1	1	1	1	1	1	0	TRUE
OG0001485	CN01333	core	384	0	0	1	1	1	1	3	3	0	FALSE
OG0001486	CN01334	core	384	0	0	1	1	1	1	1	1.30026	0.458971	FALSE
OG0001487	CN01335	core	384	0	0	1	1	1	1	5	4.16971	0.375871	FALSE
OG0001489	CN01336	core	384	0	0	1	1	1	1	1	1	0	TRUE
OG0001490	CN01337	core	384	0	0	1	1	1	1	1	1	0	TRUE
OG0001491	CN01338	core	384	0	0	1	1	1	1	1	1	0	TRUE
OG0001492	CN01339	core	384	0	0	1	1	1	1	1	1	0	TRUE
OG0001494	CN01340	core	384	0	0	1	1	1	1	1	1	0	TRUE
OG0001495	CN01341	core	384	0	0	1	1	1	1	3	2.96084	0.19424	FALSE
OG0001496	CN01342	core	384	0	0	1	1	1	1	2	2.13838	0.345751	FALSE
OG0001497	CN01343	core	384	0	0	1	1	1	1	1	1	0	TRUE
OG0001498	CN01344	core	384	0	0	1	1	1	1	2	2	0	FALSE
OG0001499	CN01345	core	384	0	0	1	1	1	1	2	2	0	FALSE
OG0001500	CN01346	core	384	0	0	1	1	1	1	1	1	0	TRUE
OG0001501	CN01347	core	384	0	0	1	1	1	1	1	1	0	TRUE
OG0001502	CN01348	core	384	0	0	1	1	1	1	4	4.18277	0.393688	FALSE
OG0001503	CN01349	core	384	0	0	1	1	1	1	1	1	0	TRUE
OG0001504	CN01350	core	384	0	0	1	1	1	1	1	1	0	TRUE
OG0001505	CN01351	core	384	0	0	1	1	1	1	1	1	0	TRUE
OG0001506	CN01352	core	384	0	0	1	1	1	1	1	1	0	TRUE
OG0001507	CN01353	core	384	0	0	1	1	1	1	1	1	0	TRUE
OG0001508	CN01354	core	384	0	0	1	1	1	1	1	1.00261	0.0510976	FALSE
OG0001509	CN01355	core	384	0	0	1	1	1	1	1	1	0	TRUE
OG0001510	CN01356	core	384	0	0	1	1	1	1	1	1	0	TRUE
OG0001511	CN01357	core	384	0	0	1	1	1	1	1	1	0	TRUE
OG0001512	CN01358	core	384	0	0	1	1	1	1	1	1	0	TRUE
OG0001513	CN01359	core	384	0	0	1	1	1	1	1	1	0	TRUE
OG0001514	CN01360	core	384	0	0	1	1	1	1	2	1.85901	0.348469	FALSE
OG0001515	CN01361	core	384	0	0	1	1	1	1	1	1	0	TRUE
OG0001516	CN01362	core	384	0	0	1	1	1	1	1	1	0	TRUE
OG0001517	CN01363	core	384	0	0	1	1	1	1	3	3.02872	0.167239	FALSE
OG0001518	CN01364	core	384	0	0	1	1	1	1	1	1	0	TRUE
OG0001519	CN01365	core	384	1	0	0.970588	0	0.970588	1	1	1	0	TRUE
OG0001520	CN01366	core	384	0	0	1	1	1	1	1	1	0	TRUE
OG0001522	CN01367	core	384	0	0	1	1	1	1	2	2	0	FALSE
OG0001523	CN01368	core	384	0	0	1	1	1	1	1	1	0	TRUE
OG0001524	CN01369	core	384	0	0	1	1	1	1	1	1	0	TRUE
OG0001525	CN01370	core	384	0	0	1	1	1	1	1	1	0	TRUE
OG0001526	CN01371	core	384	0	0	1	1	1	1	1	1	0	TRUE
OG0001527	CN01372	core	384	0	0	1	1	1	1	1	1.00261	0.0510976	FALSE
OG0001528	CN01373	core	384	0	0	1	1	1	1	1	1	0	TRUE
OG0001529	CN01374	core	384	0	0	1	1	1	1	1	1	0	TRUE
OG0001530	CN01375	core	384	0	0	1	1	1	1	1	1	0	TRUE
OG0001531	CN01376	core	384	0	0	1	1	1	1	1	1	0	TRUE
OG0001532	CN01377	core	384	0	0	1	1	1	1	1	1.00522	0.0721683	FALSE
OG0001533	CN01378	core	384	0	0	1	1	1	1	1	1	0	TRUE
OG0001534	CN01379	core	384	0	0	1	1	1	1	1	1	0	TRUE
OG0001535	CN01380	core	384	0	0	1	1	1	1	2	2	0	FALSE
OG0001536	CN01381	core	384	0	0	1	1	1	1	1	1	0	TRUE
OG0001537	CN01382	core	384	0	0	1	1	1	1	1	1	0	TRUE
OG0001538	CN01383	core	384	0	0	1	1	1	1	1	1	0	TRUE
OG0001539	CN01384	core	384	0	0	1	1	1	1	1	1.00261	0.0510976	FALSE
OG0001540	CN01385	core	384	0	0	1	1	1	1	1	1.00261	0.0510976	FALSE
OG0001541	CN01386	core	384	0	0	1	1	1	1	1	1	0	TRUE
OG0001542	CN01387	core	384	0	0	1	1	1	1	2	2	0	FALSE
OG0001543	CN01388	core	384	0	0	1	1	1	1	1	1	0	TRUE
OG0001544	CN01389	core	384	0	0	1	1	1	1	1	1	0	TRUE
OG0001545	CN01390	core	384	0	0	1	1	1	1	1	1	0	TRUE
OG0001546	CN01391	core	384	0	0	1	1	1	1	1	1	0	TRUE
OG0001547	CN01392	core	384	0	0	1	1	1	1	1	1	0	TRUE
OG0001548	CN01393	core	384	0	0	1	1	1	1	2	2	0	FALSE
OG0001549	CN01394	core	384	0	0	1	1	1	1	1	1	0	TRUE
OG0001550	CN01395	core	384	0	0	1	1	1	1	1	1	0	TRUE
OG0001551	CN01396	core	384	0	0	1	1	1	1	1	1	0	TRUE
OG0001552	CN01397	core	384	0	0	1	1	1	1	1	1	0	TRUE
OG0001553	CN01398	core	384	0	0	1	1	1	1	1	1	0	TRUE
OG0001555	CN01399	core	384	0	0	1	1	1	1	1	1.05222	0.22276	FALSE
OG0001556	CN01400	core	384	0	0	1	1	1	1	2	2.00261	0.0510976	FALSE
OG0001557	CN01401	core	384	0	0	1	1	1	1	1	1	0	TRUE
OG0001558	CN01402	core	384	0	0	1	1	1	1	1	1.00522	0.0721683	FALSE
OG0001559	CN01403	core	384	0	0	1	1	1	1	1	1	0	TRUE
OG0001560	CN01404	core	384	0	0	1	1	1	1	2	2.01044	0.101793	FALSE
OG0001561	CN01405	core	384	0	0	1	1	1	1	1	1	0	TRUE
OG0001562	CN01406	core	384	0	0	1	1	1	1	2	2.00261	0.0510976	FALSE
OG0001563	CN01407	core	384	0	0	1	1	1	1	1	1	0	TRUE
OG0001564	CN01408	core	384	0	0	1	1	1	1	1	1	0	TRUE
OG0001565	CN01409	core	384	0	0	1	1	1	1	1	2	0	FALSE
OG0001566	CN01410	core	384	0	0	1	1	1	1	1	1	0	TRUE
OG0001567	CN01411	core	384	0	0	1	1	1	1	1	1	0	TRUE
OG0001568	CN01412	core	384	0	0	1	1	1	1	1	1	0	TRUE
OG0001569	CN01413	core	384	0	0	1	1	1	1	3	3.01044	0.101793	FALSE
OG0001572	CN01414	core	384	0	0	1	1	1	1	1	1	0	TRUE
OG0001573	CN01415	core	384	0	0	1	1	1	1	2	2	0	FALSE
OG0001574	CN01416	core	384	0	0	1	1	1	1	1	1	0	TRUE
OG0001575	CN01417	core	384	0	0	1	1	1	1	1	1	0	TRUE
OG0001576	CN01418	core	384	0	0	1	1	1	1	1	1	0	TRUE
OG0001577	CN01419	core	384	0	0	1	1	1	1	1	1	0	TRUE
OG0001578	CN01420	core	384	0	0	1	1	1	1	3	3.00261	0.0510976	FALSE
OG0001579	CN01421	core	384	0	0	1	1	1	1	1	1.00522	0.102195	FALSE
OG0001580	CN01422	core	384	0	0	1	1	1	1	1	1.00522	0.0721683	FALSE
OG0001581	CN01423	core	384	0	0	1	1	1	1	1	1.01305	0.113658	FALSE
OG0001582	CN01424	core	384	0	0	1	1	1	1	1	1	0	TRUE
OG0001583	CN01425	core	384	0	0	1	1	1	1	1	1	0	TRUE
OG0001584	CN01426	core	384	0	0	1	1	1	1	1	1	0	TRUE
OG0001585	CN01427	core	384	0	0	1	1	1	1	1	1	0	TRUE
OG0001586	CN01428	core	384	0	0	1	1	1	1	1	1	0	TRUE
OG0001587	CN01429	core	384	0	0	1	1	1	1	1	1	0	TRUE
OG0001588	CN01430	core	384	0	0	1	1	1	1	1	1	0	TRUE
OG0001589	CN01431	core	384	0	0	1	1	1	1	1	1.00261	0.0510976	FALSE
OG0001590	CN01432	core	384	0	0	1	1	1	1	3	3	0	FALSE
OG0001591	CN01433	core	384	0	0	1	1	1	1	1	1	0	TRUE
OG0001592	CN01434	core	384	0	0	1	1	1	1	1	1	0	TRUE
OG0001593	CN01435	core	384	0	0	1	1	1	1	1	1	0	TRUE
OG0001594	CN01436	core	384	0	0	1	1	1	1	1	1.00522	0.0721683	FALSE
OG0001595	CN01437	core	384	0	0	1	1	1	1	1	1.00783	0.0882717	FALSE
OG0001596	CN01438	core	384	0	0	1	1	1	1	2	1.99739	0.0510976	FALSE
OG0001597	CN01439	core	384	0	0	1	1	1	1	1	1.00261	0.0510976	FALSE
OG0001598	CN01440	core	384	0	0	1	1	1	1	1	1.00261	0.0510976	FALSE
OG0001599	CN01441	core	384	0	0	1	1	1	1	1	1	0	TRUE
OG0001600	CN01442	core	384	0	0	1	1	1	1	1	1	0	TRUE
OG0001601	CN01443	core	384	0	0	1	1	1	1	1	1	0	TRUE
OG0001602	CN01444	core	384	0	0	1	1	1	1	1	1	0	TRUE
OG0001603	CN01445	core	384	0	0	1	1	1	1	2	1.97911	0.143196	FALSE
OG0001604	CN01446	core	384	0	0	1	1	1	1	1	1	0	TRUE
OG0001605	CN01447	core	384	0	0	1	1	1	1	1	1	0	TRUE
OG0001606	CN01448	core	384	0	0	1	1	1	1	1	1	0	TRUE
OG0001607	CN01449	core	384	0	0	1	1	1	1	1	1.33681	0.473239	FALSE
OG0001608	CN01450	core	384	0	0	1	1	1	1	1	1	0	TRUE
OG0001609	CN01451	core	384	0	0	1	1	1	1	1	1	0	TRUE
OG0001610	CN01452	core	384	0	0	1	1	1	1	1	1	0	TRUE
OG0001611	CN01453	core	384	0	0	1	1	1	1	2	2	0.102329	FALSE
OG0001612	CN01454	core	384	0	0	1	1	1	1	1	1	0	TRUE
OG0001613	CN01455	core	384	0	0	1	1	1	1	1	1	0	TRUE
OG0001614	CN01456	core	384	0	0	1	1	1	1	2	2	0	FALSE
OG0001615	CN01457	core	384	0	0	1	1	1	1	1	1	0	TRUE
OG0001616	CN01458	core	384	0	0	1	1	1	1	1	1	0	TRUE
OG0001617	CN01459	core	384	0	0	1	1	1	1	1	1	0	TRUE
OG0001618	CN01460	core	384	0	0	1	1	1	1	1	1	0	TRUE
OG0001619	CN01461	core	384	0	0	1	1	1	1	1	1	0	TRUE
OG0001620	CN01462	core	384	0	0	1	1	1	1	1	1	0	TRUE
OG0001621	CN01463	core	384	0	0	1	1	1	1	2	2.21932	0.414328	FALSE
OG0001622	CN01464	core	384	0	0	1	1	1	1	1	1	0	TRUE
OG0001623	CN01465	core	384	0	0	1	1	1	1	1	1	0	TRUE
OG0001624	CN01466	core	384	0	0	1	1	1	1	1	1.00783	0.0882717	FALSE
OG0001625	CN01467	core	384	0	0	1	1	1	1	1	1	0	TRUE
OG0001626	CN01468	core	384	0	0	1	1	1	1	1	1	0	TRUE
OG0001627	CN01469	core	384	0	0	1	1	1	1	1	1	0	TRUE
OG0001628	CN01470	core	384	0	0	1	1	1	1	2	2	0	FALSE
OG0001629	CN01471	core	384	0	0	1	1	1	1	1	1.00261	0.0510976	FALSE
OG0001630	CN01472	core	384	0	0	1	1	1	1	1	1.00261	0.0510976	FALSE
OG0001631	CN01473	core	384	0	0	1	1	1	1	2	2.03394	0.181318	FALSE
OG0001632	CN01474	core	384	0	0	1	1	1	1	2	1.99739	0.0510976	FALSE
OG0001633	CN01475	core	384	0	0	1	1	1	1	1	1.08616	0.299024	FALSE
OG0001634	CN01476	core	384	0	0	1	1	1	1	2	2.81984	0.610916	FALSE
OG0001635	CN01477	core	384	0	0	1	1	1	1	1	1.01828	0.134126	FALSE
OG0001636	CN01478	core	384	0	0	1	1	1	1	1	1	0	TRUE
OG0001637	CN01479	core	384	0	0	1	1	1	1	1	1	0	TRUE
OG0001638	CN01480	core	384	0	0	1	1	1	1	1	1	0	TRUE
OG0001639	CN01481	core	384	0	0	1	1	1	1	1	1	0	TRUE
OG0001640	CN01482	core	384	0	0	1	1	1	1	3	3	0	FALSE
OG0001641	CN01483	core	384	0	0	1	1	1	1	1	1	0	TRUE
OG0001642	CN01484	core	384	0	0	1	1	1	1	1	1	0	TRUE
OG0001643	CN01485	core	384	0	0	1	1	1	1	1	1	0	TRUE
OG0001645	CN01486	core	384	0	0	1	1	1	1	1	1	0	TRUE
OG0001647	CN01487	core	384	0	0	1	1	1	1	1	1	0	TRUE
OG0001650	CN01488	core	384	0	0	1	1	1	1	1	1	0	TRUE
OG0001651	CN01489	core	384	0	0	1	1	1	1	1	1	0	TRUE
OG0001652	CN01490	core	384	0	0	1	1	1	1	1	1	0	TRUE
OG0001653	CN01491	core	384	0	0	1	1	1	1	2	2	0	FALSE
OG0001654	CN01492	core	384	0	0	1	1	1	1	2	2	0	FALSE
OG0001655	CN01493	core	384	0	0	1	1	1	1	1	1	0	TRUE
OG0001656	CN01494	core	384	0	0	1	1	1	1	2	2	0	FALSE
OG0001657	CN01495	core	384	0	0	1	1	1	1	1	1	0	TRUE
OG0001658	CN01496	core	384	0	0	1	1	1	1	1	1	0	TRUE
OG0001659	CN01497	core	384	0	0	1	1	1	1	1	1	0	TRUE
OG0001660	CN01498	core	384	0	0	1	1	1	1	1	1	0	TRUE
OG0001661	CN01499	core	384	0	0	1	1	1	1	1	1	0	TRUE
OG0001662	CN01500	core	384	0	0	1	1	1	1	1	1	0	TRUE
OG0001663	CN01501	core	384	0	0	1	1	1	1	1	1	0	TRUE
OG0001664	CN01502	core	384	0	0	1	1	1	1	1	1.00261	0.0510976	FALSE
OG0001665	CN01503	core	384	0	0	1	1	1	1	1	1	0	TRUE
OG0001666	CN01504	core	384	0	0	1	1	1	1	1	1	0	TRUE
OG0001667	CN01505	core	384	0	0	1	1	1	1	1	1	0	TRUE
OG0001668	CN01506	core	384	0	0	1	1	1	1	1	1.10444	0.506043	FALSE
OG0001669	CN01507	core	384	0	0	1	1	1	1	1	1	0	TRUE
OG0001670	CN01508	core	384	0	0	1	1	1	1	1	1.45692	0.498792	FALSE
OG0001671	CN01509	core	384	0	0	1	1	1	1	4	4.03133	0.17444	FALSE
OG0001672	CN01510	core	384	0	0	1	1	1	1	1	1	0	TRUE
OG0001673	CN01511	core	384	0	0	1	1	1	1	1	1.03916	0.19424	FALSE
OG0001674	CN01512	core	384	0	0	1	1	1	1	1	1.00522	0.0721683	FALSE
OG0001676	CN01513	core	384	0	0	1	1	1	1	1	1	0	TRUE
OG0001677	CN01514	core	384	0	0	1	1	1	1	1	1	0	TRUE
OG0001678	CN01515	core	384	0	0	1	1	1	1	1	1	0	TRUE
OG0001679	CN01516	core	384	0	0	1	1	1	1	1	1	0	TRUE
OG0001680	CN01517	core	384	0	0	1	1	1	1	1	1	0	TRUE
OG0001681	CN01518	core	384	0	0	1	1	1	1	1	1	0	TRUE
OG0001682	CN01519	core	384	0	0	1	1	1	1	1	1	0	TRUE
OG0001683	CN01520	core	384	0	0	1	1	1	1	1	1	0	TRUE
OG0001684	CN01521	core	384	0	0	1	1	1	1	1	1	0	TRUE
OG0001685	CN01522	core	384	0	0	1	1	1	1	1	1	0	TRUE
OG0001686	CN01523	core	384	0	0	1	1	1	1	1	1	0	TRUE
OG0001687	CN01524	core	384	0	0	1	1	1	1	2	2	0	FALSE
OG0001688	CN01525	core	384	0	0	1	1	1	1	1	1	0	TRUE
OG0001689	CN01526	core	384	0	0	1	1	1	1	1	1.01305	0.113658	FALSE
OG0001690	CN01527	core	384	0	0	1	1	1	1	1	1	0	TRUE
OG0001691	CN01528	core	384	0	0	1	1	1	1	2	2	0	FALSE
OG0001692	CN01529	core	384	0	0	1	1	1	1	1	1	0	TRUE
OG0001693	CN01530	core	384	0	0	1	1	1	1	1	1	0	TRUE
OG0001694	CN01531	core	384	0	0	1	1	1	1	1	1	0	TRUE
OG0001695	CN01532	core	384	0	0	1	1	1	1	1	1	0	TRUE
OG0001696	CN01533	core	384	0	0	1	1	1	1	1	1	0	TRUE
OG0001697	CN01534	core	384	0	0	1	1	1	1	1	1	0	TRUE
OG0001698	CN01535	core	384	0	0	1	1	1	1	1	1	0	TRUE
OG0001699	CN01536	core	384	0	0	1	1	1	1	1	1	0	TRUE
OG0001700	CN01537	core	384	0	0	1	1	1	1	1	1.00783	0.0882717	FALSE
OG0001701	CN01538	core	384	0	0	1	1	1	1	1	1	0	TRUE
OG0001702	CN01539	core	384	0	0	1	1	1	1	1	1	0	TRUE
OG0001703	CN01540	core	384	0	0	1	1	1	1	1	1	0	TRUE
OG0001704	CN01541	core	384	0	0	1	1	1	1	2	2	0	FALSE
OG0001705	CN01542	core	384	0	0	1	1	1	1	1	1.0235	0.151679	FALSE
OG0001706	CN01543	core	384	0	0	1	1	1	1	1	1	0	TRUE
OG0001707	CN01544	core	384	0	0	1	1	1	1	1	1	0	TRUE
OG0001709	CN01545	core	384	0	0	1	1	1	1	1	1	0	TRUE
OG0001710	CN01546	core	384	0	0	1	1	1	1	4	3.72324	0.447983	FALSE
OG0001711	CN01547	core	384	0	0	1	1	1	1	1	1	0	TRUE
OG0001712	CN01548	core	384	0	0	1	1	1	1	1	1	0	TRUE
OG0001713	CN01549	core	384	0	0	1	1	1	1	1	1	0	TRUE
OG0001714	CN01550	core	384	0	0	1	1	1	1	1	1	0	TRUE
OG0001715	CN01551	core	384	0	0	1	1	1	1	2	2.06527	0.247332	FALSE
OG0001716	CN01552	core	384	0	0	1	1	1	1	1	1.00261	0.0510976	FALSE
OG0001718	CN01553	core	384	0	0	1	1	1	1	1	1	0	TRUE
OG0001719	CN01554	core	384	0	0	1	1	1	1	1	1	0	TRUE
OG0001721	CN01555	core	384	0	0	1	1	1	1	1	1	0	TRUE
OG0001722	CN01556	core	384	0	0	1	1	1	1	1	1	0	TRUE
OG0001723	CN01557	core	384	0	0	1	1	1	1	1	1.01567	0.124341	FALSE
OG0001724	CN01558	core	384	0	0	1	1	1	1	1	1.00261	0.0510976	FALSE
OG0001725	CN01559	core	384	0	0	1	1	1	1	3	3.01305	0.113658	FALSE
OG0001727	CN01560	core	384	0	0	1	1	1	1	1	1	0	TRUE
OG0001728	CN01561	core	384	0	0	1	1	1	1	1	1	0	TRUE
OG0001729	CN01562	core	384	0	0	1	1	1	1	1	1	0	TRUE
OG0001730	CN01563	core	384	0	0	1	1	1	1	1	1	0	TRUE
OG0001731	CN01564	core	384	0	0	1	1	1	1	1	1	0	TRUE
OG0001732	CN01565	core	384	0	0	1	1	1	1	1	1	0	TRUE
OG0001733	CN01566	core	384	0	0	1	1	1	1	1	1	0	TRUE
OG0001734	CN01567	core	384	0	0	1	1	1	1	1	1	0	TRUE
OG0001735	CN01568	core	384	0	0	1	1	1	1	1	1	0	TRUE
OG0001736	CN01569	core	384	0	0	1	1	1	1	1	1	0	TRUE
OG0001737	CN01570	core	384	0	0	1	1	1	1	1	1	0	TRUE
OG0001738	CN01571	core	384	0	0	1	1	1	1	1	1	0	TRUE
OG0001739	CN01572	core	384	0	0	1	1	1	1	1	1	0	TRUE
OG0001740	CN01573	core	384	0	0	1	1	1	1	1	1	0	TRUE
OG0001741	CN01574	core	384	0	0	1	1	1	1	1	1	0	TRUE
OG0001742	CN01575	core	384	0	0	1	1	1	1	1	1	0	TRUE
OG0001743	CN01576	core	384	0	0	1	1	1	1	1	1	0	TRUE
OG0001744	CN01577	core	384	0	0	1	1	1	1	1	1	0	TRUE
OG0001745	CN01578	core	384	0	0	1	1	1	1	1	1	0	TRUE
OG0001746	CN01579	core	384	0	0	1	1	1	1	1	1	0	TRUE
OG0001747	CN01580	core	384	0	0	1	1	1	1	1	1	0	TRUE
OG0001748	CN01581	core	384	0	0	1	1	1	1	1	1	0	TRUE
OG0001749	CN01582	core	384	0	0	1	1	1	1	1	1	0	TRUE
OG0001750	CN01583	core	384	0	0	1	1	1	1	1	1	0	TRUE
OG0001751	CN01584	core	384	0	0	1	1	1	1	2	1.00522	0.0721683	FALSE
OG0001752	CN01585	core	384	0	0	1	1	1	1	1	1	0	TRUE
OG0001753	CN01586	core	384	0	0	1	1	1	1	1	1	0	TRUE
OG0001754	CN01587	core	384	0	0	1	1	1	1	1	1	0	TRUE
OG0001755	CN01588	core	384	0	0	1	1	1	1	1	1	0	TRUE
OG0001756	CN01589	core	384	0	0	1	1	1	1	1	1	0	TRUE
OG0001757	CN01590	core	384	0	0	1	1	1	1	1	1	0	TRUE
OG0001758	CN01591	core	384	0	0	1	1	1	1	1	1.00261	0.0510976	FALSE
OG0001759	CN01592	core	384	0	0	1	1	1	1	1	1	0	TRUE
OG0001760	CN01593	core	384	0	0	1	1	1	1	1	1	0	TRUE
OG0001761	CN01594	core	384	0	0	1	1	1	1	1	1	0	TRUE
OG0001762	CN01595	core	384	0	0	1	1	1	1	1	1	0	TRUE
OG0001763	CN01596	core	384	0	0	1	1	1	1	1	1	0	TRUE
OG0001764	CN01597	core	384	0	0	1	1	1	1	1	1.09138	0.288531	FALSE
OG0001765	CN01598	core	384	0	0	1	1	1	1	1	1	0	TRUE
OG0001766	CN01599	core	384	0	0	1	1	1	1	1	1	0	TRUE
OG0001767	CN01600	core	384	0	0	1	1	1	1	1	1	0	TRUE
OG0001768	CN01601	core	384	0	0	1	1	1	1	1	1	0	TRUE
OG0001769	CN01602	core	384	0	0	1	1	1	1	1	1	0	TRUE
OG0001770	CN01603	core	384	0	0	1	1	1	1	1	1	0	TRUE
OG0001771	CN01604	core	384	0	0	1	1	1	1	1	1	0	TRUE
OG0001772	CN01605	core	384	0	0	1	1	1	1	1	1.00261	0.0510976	FALSE
OG0001773	CN01606	core	384	0	0	1	1	1	1	1	1	0	TRUE
OG0001774	CN01607	core	384	0	0	1	1	1	1	1	1	0	TRUE
OG0001775	CN01608	core	384	0	0	1	1	1	1	1	1	0	TRUE
OG0001776	CN01609	core	384	0	0	1	1	1	1	1	1	0	TRUE
OG0001777	CN01610	core	384	0	0	1	1	1	1	1	1	0	TRUE
OG0001778	CN01611	core	384	0	0	1	1	1	1	1	1	0	TRUE
OG0001779	CN01612	core	384	0	0	1	1	1	1	2	2	0	FALSE
OG0001780	CN01613	core	384	0	0	1	1	1	1	1	1	0	TRUE
OG0001781	CN01614	core	384	0	0	1	1	1	1	1	1	0	TRUE
OG0001782	CN01615	core	384	0	0	1	1	1	1	1	1.08616	0.28097	FALSE
OG0001783	CN01616	core	384	0	0	1	1	1	1	1	1	0	TRUE
OG0001784	CN01617	core	384	0	0	1	1	1	1	1	1	0	TRUE
OG0001785	CN01618	core	384	0	0	1	1	1	1	1	1	0	TRUE
OG0001786	CN01619	core	384	0	0	1	1	1	1	1	1	0	TRUE
OG0001787	CN01620	core	384	0	0	1	1	1	1	1	1	0	TRUE
OG0001788	CN01621	core	384	0	0	1	1	1	1	1	1	0	TRUE
OG0001789	CN01622	core	384	0	0	1	1	1	1	1	1	0	TRUE
OG0001790	CN01623	core	384	0	0	1	1	1	1	1	1	0	TRUE
OG0001791	CN01624	core	384	0	0	1	1	1	1	1	1	0	TRUE
OG0001792	CN01625	core	384	0	0	1	1	1	1	1	1	0	TRUE
OG0001793	CN01626	core	384	0	0	1	1	1	1	1	1	0	TRUE
OG0001794	CN01627	core	384	0	0	1	1	1	1	1	1	0	TRUE
OG0001795	CN01628	core	384	0	0	1	1	1	1	1	1	0	TRUE
OG0001796	CN01629	core	384	0	0	1	1	1	1	1	1	0	TRUE
OG0001797	CN01630	core	384	0	0	1	1	1	1	2	2	0	FALSE
OG0001798	CN01631	core	384	0	0	1	1	1	1	1	1	0	TRUE
OG0001800	CN01632	core	384	0	0	1	1	1	1	1	1	0	TRUE
OG0001801	CN01633	core	384	0	0	1	1	1	1	1	1	0	TRUE
OG0001802	CN01634	core	384	0	0	1	1	1	1	1	1	0	TRUE
OG0001804	CN01635	core	384	0	0	1	1	1	1	1	1	0	TRUE
OG0001805	CN01636	core	384	0	0	1	1	1	1	1	1	0	TRUE
OG0001806	CN01637	core	384	0	0	1	1	1	1	1	1	0	TRUE
OG0001807	CN01638	core	384	0	0	1	1	1	1	1	1	0	TRUE
OG0001808	CN01639	core	384	0	0	1	1	1	1	1	1	0	TRUE
OG0001809	CN01640	core	384	0	0	1	1	1	1	1	1	0	TRUE
OG0001810	CN01641	core	384	0	0	1	1	1	1	1	1	0	TRUE
OG0001811	CN01642	core	384	0	0	1	1	1	1	1	1	0	TRUE
OG0001812	CN01643	core	384	0	0	1	1	1	1	1	1	0	TRUE
OG0001813	CN01644	core	384	0	0	1	1	1	1	1	1.17755	0.45742	FALSE
OG0001814	CN01645	core	384	0	0	1	1	1	1	1	1.91645	0.277075	FALSE
OG0001815	CN01646	core	384	1	0	0.970588	0	0.970588	1	1	1	0	TRUE
OG0001816	CN01647	core	384	0	0	1	1	1	1	1	1.00261	0.0510976	FALSE
OG0001817	CN01648	core	384	0	0	1	1	1	1	1	1	0	TRUE
OG0001818	CN01649	core	384	0	0	1	1	1	1	1	1	0	TRUE
OG0001819	CN01650	core	384	0	0	1	1	1	1	1	1	0	TRUE
OG0001820	CN01651	core	384	0	0	1	1	1	1	3	3.17755	0.474278	FALSE
OG0001821	CN01652	core	384	0	0	1	1	1	1	1	1	0	TRUE
OG0001822	CN01653	core	384	0	0	1	1	1	1	1	1	0	TRUE
OG0001823	CN01654	core	384	0	0	1	1	1	1	1	1	0	TRUE
OG0001824	CN01655	core	384	0	0	1	1	1	1	1	1	0	TRUE
OG0001825	CN01656	core	384	0	0	1	1	1	1	1	1	0	TRUE
OG0001826	CN01657	core	384	0	0	1	1	1	1	1	1	0	TRUE
OG0001827	CN01658	core	384	0	0	1	1	1	1	1	1.13577	0.342992	FALSE
OG0001828	CN01659	core	384	0	0	1	1	1	1	1	1.22193	0.560795	FALSE
OG0001829	CN01660	core	384	0	0	1	1	1	1	1	1	0	TRUE
OG0001830	CN01661	core	384	0	0	1	1	1	1	1	1	0	TRUE
OG0001831	CN01662	core	384	0	0	1	1	1	1	1	1	0	TRUE
OG0001832	CN01663	core	384	0	0	1	1	1	1	1	1	0	TRUE
OG0001833	CN01664	core	384	0	0	1	1	1	1	1	1	0	TRUE
OG0001834	CN01665	core	384	0	0	1	1	1	1	2	2	0	FALSE
OG0001835	CN01666	core	384	0	0	1	1	1	1	1	1	0	TRUE
OG0001836	CN01667	core	384	0	0	1	1	1	1	1	1	0	TRUE
OG0001837	CN01668	core	384	0	0	1	1	1	1	1	1	0	TRUE
OG0001838	CN01669	core	384	0	0	1	1	1	1	1	1	0	TRUE
OG0001840	CN01670	core	384	0	0	1	1	1	1	1	1	0	TRUE
OG0001841	CN01671	core	384	0	0	1	1	1	1	1	1	0	TRUE
OG0001842	CN01672	core	384	0	0	1	1	1	1	1	1	0	TRUE
OG0001843	CN01673	core	384	0	0	1	1	1	1	1	1	0	TRUE
OG0001844	CN01674	core	384	0	0	1	1	1	1	1	1	0	TRUE
OG0001845	CN01675	core	384	0	0	1	1	1	1	2	1.98956	0.101793	FALSE
OG0001846	CN01676	core	384	0	0	1	1	1	1	1	1	0	TRUE
OG0001847	CN01677	core	384	0	0	1	1	1	1	1	1	0	TRUE
OG0001849	CN01678	core	384	0	0	1	1	1	1	1	1	0	TRUE
OG0001850	CN01679	core	384	1	0	0.970588	0	0.970588	1	1	1	0	TRUE
OG0001851	CN01680	core	384	0	0	1	1	1	1	1	1	0	TRUE
OG0001852	CN01681	core	384	0	0	1	1	1	1	1	1	0	TRUE
OG0001853	CN01682	core	384	0	0	1	1	1	1	1	1	0	TRUE
OG0001854	CN01683	core	384	0	0	1	1	1	1	1	1	0	TRUE
OG0001855	CN01684	core	384	0	0	1	1	1	1	1	2.23499	0.508697	FALSE
OG0001856	CN01685	core	384	0	0	1	1	1	1	1	1.00522	0.0721683	FALSE
OG0001858	CN01686	core	384	0	0	1	1	1	1	1	1	0	TRUE
OG0001859	CN01687	core	384	0	0	1	1	1	1	1	1	0	TRUE
OG0001860	CN01688	core	384	0	0	1	1	1	1	1	1	0	TRUE
OG0001861	CN01689	core	384	0	0	1	1	1	1	1	1	0	TRUE
OG0001862	CN01690	core	384	0	0	1	1	1	1	1	1	0	TRUE
OG0001863	CN01691	core	384	0	0	1	1	1	1	1	1	0	TRUE
OG0001864	CN01692	core	384	0	0	1	1	1	1	1	1	0	TRUE
OG0001865	CN01693	core	384	0	0	1	1	1	1	1	1	0	TRUE
OG0001866	CN01694	core	384	0	0	1	1	1	1	1	1	0	TRUE
OG0001867	CN01695	core	384	0	0	1	1	1	1	1	1	0	TRUE
OG0001868	CN01696	core	384	0	0	1	1	1	1	1	1	0	TRUE
OG0001869	CN01697	core	384	0	0	1	1	1	1	1	1	0	TRUE
OG0001870	CN01698	core	384	0	0	1	1	1	1	4	2.52219	0.505367	FALSE
OG0001871	CN01699	core	384	0	0	1	1	1	1	1	1	0	TRUE
OG0001872	CN01700	core	384	0	0	1	1	1	1	2	2.31593	0.571516	FALSE
OG0001873	CN01701	core	384	0	0	1	1	1	1	1	1	0	TRUE
OG0001874	CN01702	core	384	0	0	1	1	1	1	1	1.01305	0.113658	FALSE
OG0001875	CN01703	core	384	0	0	1	1	1	1	1	1.00261	0.0510976	FALSE
OG0001876	CN01704	core	384	0	0	1	1	1	1	1	1	0	TRUE
OG0001877	CN01705	core	384	0	0	1	1	1	1	1	1	0	TRUE
OG0001878	CN01706	core	384	0	0	1	1	1	1	1	1.00261	0.0510976	FALSE
OG0001879	CN01707	core	384	0	0	1	1	1	1	1	1	0	TRUE
OG0001880	CN01708	core	384	0	0	1	1	1	1	1	1	0	TRUE
OG0001881	CN01709	core	384	0	0	1	1	1	1	3	3.00261	0.0510976	FALSE
OG0001882	CN01710	core	384	0	0	1	1	1	1	1	1	0	TRUE
OG0001883	CN01711	core	384	0	0	1	1	1	1	2	2	0	FALSE
OG0001884	CN01712	core	384	0	0	1	1	1	1	1	1.06005	0.237894	FALSE
OG0001885	CN01713	core	384	0	0	1	1	1	1	1	1	0	TRUE
OG0001886	CN01714	core	384	1	0	0.970588	0	0.970588	1	1	1	0	TRUE
OG0001887	CN01715	core	384	0	0	1	1	1	1	1	1	0	TRUE
OG0001888	CN01716	core	384	0	0	1	1	1	1	1	1	0	TRUE
OG0001889	CN01717	core	384	0	0	1	1	1	1	1	1.00261	0.0510976	FALSE
OG0001890	CN01718	core	384	0	0	1	1	1	1	1	1	0	TRUE
OG0001892	CN01719	core	384	0	0	1	1	1	1	1	1	0	TRUE
OG0001893	CN01720	core	384	0	0	1	1	1	1	2	2	0	FALSE
OG0001894	CN01721	core	384	0	0	1	1	1	1	1	1.00261	0.0510976	FALSE
OG0001895	CN01722	core	384	0	0	1	1	1	1	1	1	0	TRUE
OG0001896	CN01723	core	384	0	0	1	1	1	1	2	2.00522	0.0721683	FALSE
OG0001897	CN01724	core	384	0	0	1	1	1	1	1	1	0	TRUE
OG0001898	CN01725	core	384	0	0	1	1	1	1	1	1.01567	0.124341	FALSE
OG0001899	CN01726	core	384	0	0	1	1	1	1	1	1	0	TRUE
OG0001900	CN01727	core	384	0	0	1	1	1	1	1	1	0	TRUE
OG0001901	CN01728	core	384	0	0	1	1	1	1	2	2	0	FALSE
OG0001903	CN01729	core	384	0	0	1	1	1	1	1	1.01828	0.134126	FALSE
OG0001904	CN01730	core	384	0	0	1	1	1	1	1	1	0	TRUE
OG0001905	CN01731	core	384	0	0	1	1	1	1	1	1	0	TRUE
OG0001906	CN01732	core	384	0	0	1	1	1	1	1	1	0	TRUE
OG0001907	CN01733	core	384	0	0	1	1	1	1	1	1	0	TRUE
OG0001908	CN01734	core	384	0	0	1	1	1	1	2	1.99217	0.0882717	FALSE
OG0001909	CN01735	core	384	0	0	1	1	1	1	1	1	0	TRUE
OG0001910	CN01736	core	384	0	0	1	1	1	1	1	1	0	TRUE
OG0001911	CN01737	core	384	0	0	1	1	1	1	1	1	0	TRUE
OG0001912	CN01738	core	384	0	0	1	1	1	1	1	1	0	TRUE
OG0001914	CN01739	core	384	0	0	1	1	1	1	2	2.01828	0.134126	FALSE
OG0001915	CN01740	core	384	0	0	1	1	1	1	1	1	0	TRUE
OG0001916	CN01741	core	384	0	0	1	1	1	1	1	1.00522	0.0721683	FALSE
OG0001917	CN01742	core	384	0	0	1	1	1	1	3	2.05483	0.227946	FALSE
OG0001918	CN01743	core	384	0	0	1	1	1	1	1	1	0	TRUE
OG0001919	CN01744	core	384	0	0	1	1	1	1	1	1	0	TRUE
OG0001920	CN01745	core	384	0	0	1	1	1	1	2	2	0	FALSE
OG0001921	CN01746	core	384	0	0	1	1	1	1	1	1	0	TRUE
OG0001922	CN01747	core	384	0	0	1	1	1	1	1	1	0	TRUE
OG0001923	CN01748	core	384	0	0	1	1	1	1	1	1	0	TRUE
OG0001924	CN01749	core	384	0	0	1	1	1	1	1	1	0	TRUE
OG0001925	CN01750	core	384	0	0	1	1	1	1	1	1.01828	0.134126	FALSE
OG0001926	CN01751	core	384	0	0	1	1	1	1	1	1	0	TRUE
OG0001927	CN01752	core	384	0	0	1	1	1	1	1	1	0	TRUE
OG0001929	CN01753	core	384	0	0	1	1	1	1	1	1	0	TRUE
OG0001930	CN01754	core	384	0	0	1	1	1	1	1	1	0	TRUE
OG0001931	CN01755	core	384	0	0	1	1	1	1	1	1	0	TRUE
OG0001932	CN01756	core	384	0	0	1	1	1	1	2	2	0	FALSE
OG0001933	CN01757	core	384	0	0	1	1	1	1	2	2.03916	0.19424	FALSE
OG0001934	CN01758	core	384	0	0	1	1	1	1	1	1.05222	0.22276	FALSE
OG0001935	CN01759	core	384	0	0	1	1	1	1	1	1	0	TRUE
OG0001936	CN01760	core	384	0	0	1	1	1	1	1	1	0	TRUE
OG0001937	CN01761	core	384	0	0	1	1	1	1	1	1	0	TRUE
OG0001939	CN01762	core	384	0	0	1	1	1	1	1	1	0	TRUE
OG0001940	CN01763	core	384	0	0	1	1	1	1	1	1	0	TRUE
OG0001941	CN01764	core	384	0	0	1	1	1	1	2	1.90601	0.301029	FALSE
OG0001942	CN01765	core	384	0	0	1	1	1	1	1	1	0	TRUE
OG0001943	CN01766	core	384	0	0	1	1	1	1	1	1	0	TRUE
OG0001945	CN01767	core	384	0	0	1	1	1	1	2	2	0	FALSE
OG0001946	CN01768	core	384	0	0	1	1	1	1	1	1	0	TRUE
OG0001947	CN01769	core	384	1	0	0.970588	0	0.970588	1	1	1	0	TRUE
OG0001948	CN01770	core	384	0	0	1	1	1	1	1	1	0	TRUE
OG0001949	CN01771	core	384	0	0	1	1	1	1	2	1.99478	0.102195	FALSE
OG0001951	CN01772	core	384	0	0	1	1	1	1	1	1	0	TRUE
OG0001952	CN01773	core	384	0	0	1	1	1	1	1	1	0	TRUE
OG0001953	CN01774	core	384	0	0	1	1	1	1	1	1	0	TRUE
OG0001954	CN01775	core	384	0	0	1	1	1	1	1	1	0	TRUE
OG0001955	CN01776	core	384	0	0	1	1	1	1	1	1	0	TRUE
OG0001956	CN01777	core	384	0	0	1	1	1	1	1	1	0	TRUE
OG0001957	CN01778	core	384	0	0	1	1	1	1	1	1	0	TRUE
OG0001958	CN01779	core	384	0	0	1	1	1	1	1	1	0	TRUE
OG0001959	CN01780	core	384	0	0	1	1	1	1	2	2	0	FALSE
OG0001960	CN01781	core	384	0	0	1	1	1	1	2	2	0	FALSE
OG0001961	CN01782	core	384	0	0	1	1	1	1	2	2	0	FALSE
OG0001962	CN01783	core	384	0	0	1	1	1	1	1	1	0	TRUE
OG0001963	CN01784	core	384	0	0	1	1	1	1	1	1	0	TRUE
OG0001964	CN01785	core	384	0	0	1	1	1	1	1	1	0	TRUE
OG0001965	CN01786	core	384	0	0	1	1	1	1	1	1	0	TRUE
OG0001966	CN01787	core	384	0	0	1	1	1	1	2	1.99739	0.0510976	FALSE
OG0001967	CN01788	core	384	0	0	1	1	1	1	1	1	0	TRUE
OG0001968	CN01789	core	384	0	0	1	1	1	1	1	1	0	TRUE
OG0001969	CN01790	core	384	0	0	1	1	1	1	1	1	0	TRUE
OG0001970	CN01791	core	384	0	0	1	1	1	1	1	1	0	TRUE
OG0001971	CN01792	core	384	0	0	1	1	1	1	1	1	0	TRUE
OG0001972	CN01793	core	384	0	0	1	1	1	1	1	1	0	TRUE
OG0001973	CN01794	core	384	0	0	1	1	1	1	1	1	0	TRUE
OG0001974	CN01795	core	384	0	0	1	1	1	1	1	1	0	TRUE
OG0001975	CN01796	core	384	0	0	1	1	1	1	1	1	0	TRUE
OG0001976	CN01797	core	384	0	0	1	1	1	1	1	1	0	TRUE
OG0001977	CN01798	core	384	0	0	1	1	1	1	1	1.00261	0.0510976	FALSE
OG0001978	CN01799	core	384	0	0	1	1	1	1	1	1	0	TRUE
OG0001979	CN01800	core	384	0	0	1	1	1	1	1	1	0	TRUE
OG0001980	CN01801	core	384	0	0	1	1	1	1	1	1	0	TRUE
OG0001981	CN01802	core	384	0	0	1	1	1	1	1	1	0	TRUE
OG0001982	CN01803	core	384	0	0	1	1	1	1	1	1	0	TRUE
OG0001983	CN01804	core	384	0	0	1	1	1	1	1	1	0	TRUE
OG0001984	CN01805	core	384	0	0	1	1	1	1	1	1	0	TRUE
OG0001986	CN01806	core	384	0	0	1	1	1	1	1	1	0	TRUE
OG0001987	CN01807	core	384	0	0	1	1	1	1	1	1	0	TRUE
OG0001988	CN01808	core	384	0	0	1	1	1	1	1	1	0	TRUE
OG0001989	CN01809	core	384	0	0	1	1	1	1	1	1	0	TRUE
OG0001990	CN01810	core	384	0	0	1	1	1	1	1	1	0	TRUE
OG0001991	CN01811	core	384	0	0	1	1	1	1	1	1	0	TRUE
OG0001992	CN01812	core	384	0	0	1	1	1	1	1	1	0	TRUE
OG0001993	CN01813	core	384	0	0	1	1	1	1	1	1	0	TRUE
OG0001994	CN01814	core	384	0	0	1	1	1	1	1	1	0	TRUE
OG0001995	CN01815	core	384	0	0	1	1	1	1	1	1	0	TRUE
OG0001996	CN01816	core	384	0	0	1	1	1	1	1	1	0	TRUE
OG0001997	CN01817	core	384	0	0	1	1	1	1	1	1	0	TRUE
OG0001998	CN01818	core	384	0	0	1	1	1	1	1	1	0	TRUE
OG0001999	CN01819	core	384	0	0	1	1	1	1	1	1	0	TRUE
OG0002000	CN01820	core	384	0	0	1	1	1	1	1	1.00261	0.0510976	FALSE
OG0002001	CN01821	core	384	0	0	1	1	1	1	1	1	0	TRUE
OG0002002	CN01822	core	384	0	0	1	1	1	1	1	1	0	TRUE
OG0002003	CN01823	core	384	0	0	1	1	1	1	1	1	0	TRUE
OG0002004	CN01824	core	384	0	0	1	1	1	1	1	1	0	TRUE
OG0002005	CN01825	core	384	0	0	1	1	1	1	1	1	0	TRUE
OG0002006	CN01826	core	384	0	0	1	1	1	1	1	1	0	TRUE
OG0002007	CN01827	core	384	0	0	1	1	1	1	1	1	0	TRUE
OG0002008	CN01828	core	384	0	0	1	1	1	1	3	3	0	FALSE
OG0002009	CN01829	core	384	0	0	1	1	1	1	1	1	0	TRUE
OG0002010	CN01830	core	384	0	0	1	1	1	1	1	1	0	TRUE
OG0002011	CN01831	core	384	0	0	1	1	1	1	1	1	0	TRUE
OG0002012	CN01832	core	384	0	0	1	1	1	1	2	2.00261	0.0510976	FALSE
OG0002013	CN01833	core	384	0	0	1	1	1	1	1	1.10183	0.302817	FALSE
OG0002014	CN01834	core	384	0	0	1	1	1	1	1	1	0	TRUE
OG0002016	CN01835	core	384	0	0	1	1	1	1	1	1	0	TRUE
OG0002017	CN01836	core	384	0	0	1	1	1	1	2	2	0	FALSE
OG0002018	CN01837	core	384	0	0	1	1	1	1	1	1	0	TRUE
OG0002019	CN01838	core	384	0	0	1	1	1	1	1	1.00261	0.0510976	FALSE
OG0002020	CN01839	core	384	0	0	1	1	1	1	1	1	0	TRUE
OG0002021	CN01840	core	384	0	0	1	1	1	1	1	1	0	TRUE
OG0002022	CN01841	core	384	0	0	1	1	1	1	1	1	0	TRUE
OG0002023	CN01842	core	384	0	0	1	1	1	1	1	1	0	TRUE
OG0002024	CN01843	core	384	0	0	1	1	1	1	1	1	0	TRUE
OG0002025	CN01844	core	384	0	0	1	1	1	1	1	1	0	TRUE
OG0002026	CN01845	core	384	0	0	1	1	1	1	1	1	0	TRUE
OG0002027	CN01846	core	384	0	0	1	1	1	1	2	2	0	FALSE
OG0002028	CN01847	core	384	0	0	1	1	1	1	1	1	0	TRUE
OG0002029	CN01848	core	384	0	0	1	1	1	1	1	1	0	TRUE
OG0002030	CN01849	core	384	0	0	1	1	1	1	1	1	0	TRUE
OG0002031	CN01850	core	384	0	0	1	1	1	1	1	1.01828	0.134126	FALSE
OG0002032	CN01851	core	384	0	0	1	1	1	1	1	1	0	TRUE
OG0002033	CN01852	core	384	0	0	1	1	1	1	1	1	0	TRUE
OG0002036	CN01853	core	384	0	0	1	1	1	1	1	1	0	TRUE
OG0002037	CN01854	core	384	0	0	1	1	1	1	1	1	0	TRUE
OG0002038	CN01855	core	384	0	0	1	1	1	1	1	1	0	TRUE
OG0002039	CN01856	core	384	0	0	1	1	1	1	1	1.00783	0.0882717	FALSE
OG0002040	CN01857	core	384	0	0	1	1	1	1	2	2.94256	0.232988	FALSE
OG0002041	CN01858	core	384	0	0	1	1	1	1	1	1	0	TRUE
OG0002042	CN01859	core	384	0	0	1	1	1	1	1	1	0	TRUE
OG0002043	CN01860	core	384	0	0	1	1	1	1	4	4.00261	0.0510976	FALSE
OG0002045	CN01861	core	384	0	0	1	1	1	1	1	1	0	TRUE
OG0002046	CN01862	core	384	0	0	1	1	1	1	2	2	0	FALSE
OG0002047	CN01863	core	384	0	0	1	1	1	1	1	1	0	TRUE
OG0002048	CN01864	core	384	0	0	1	1	1	1	1	1	0	TRUE
OG0002049	CN01865	core	384	0	0	1	1	1	1	1	1.04439	0.206221	FALSE
OG0002050	CN01866	core	384	0	0	1	1	1	1	1	1.09399	0.292203	FALSE
OG0002051	CN01867	core	384	0	0	1	1	1	1	1	1	0	TRUE
OG0002052	CN01868	core	384	0	0	1	1	1	1	1	1	0	TRUE
OG0002053	CN01869	core	384	0	0	1	1	1	1	1	1	0	TRUE
OG0002054	CN01870	core	384	0	0	1	1	1	1	1	1	0	TRUE
OG0002055	CN01871	core	384	0	0	1	1	1	1	1	1	0	TRUE
OG0002056	CN01872	core	384	0	0	1	1	1	1	1	1	0	TRUE
OG0002057	CN01873	core	384	0	0	1	1	1	1	1	1.01305	0.113658	FALSE
OG0002058	CN01874	core	384	0	0	1	1	1	1	1	1	0	TRUE
OG0002059	CN01875	core	384	0	0	1	1	1	1	1	1	0	TRUE
OG0002061	CN01876	core	384	0	0	1	1	1	1	2	2.00261	0.0510976	FALSE
OG0002062	CN01877	core	384	0	0	1	1	1	1	1	1.00261	0.0510976	FALSE
OG0002063	CN01878	core	384	0	0	1	1	1	1	1	1	0	TRUE
OG0002064	CN01879	core	384	0	0	1	1	1	1	1	1	0	TRUE
OG0002065	CN01880	core	384	0	0	1	1	1	1	1	1.00522	0.0721683	FALSE
OG0002066	CN01881	core	384	0	0	1	1	1	1	1	1	0	TRUE
OG0002067	CN01882	core	384	0	0	1	1	1	1	1	1.00261	0.0510976	FALSE
OG0002068	CN01883	core	384	0	0	1	1	1	1	1	1	0	TRUE
OG0002069	CN01884	core	384	0	0	1	1	1	1	1	1.01305	0.113658	FALSE
OG0002071	CN01885	core	384	0	0	1	1	1	1	2	2.00522	0.0721683	FALSE
OG0002072	CN01886	core	384	0	0	1	1	1	1	1	1	0	TRUE
OG0002073	CN01887	core	384	0	0	1	1	1	1	1	1	0	TRUE
OG0002074	CN01888	core	384	0	0	1	1	1	1	1	1	0	TRUE
OG0002075	CN01889	core	384	0	0	1	1	1	1	1	1	0	TRUE
OG0002076	CN01890	core	384	0	0	1	1	1	1	1	1	0	TRUE
OG0002077	CN01891	core	384	0	0	1	1	1	1	1	1	0	TRUE
OG0002078	CN01892	core	384	0	0	1	1	1	1	1	1	0	TRUE
OG0002079	CN01893	core	384	0	0	1	1	1	1	1	1	0	TRUE
OG0002081	CN01894	core	384	0	0	1	1	1	1	1	1	0	TRUE
OG0002082	CN01895	core	384	0	0	1	1	1	1	1	1.00261	0.0510976	FALSE
OG0002083	CN01896	core	384	0	0	1	1	1	1	1	1	0	TRUE
OG0002084	CN01897	core	384	0	0	1	1	1	1	1	1	0	TRUE
OG0002085	CN01898	core	384	0	0	1	1	1	1	2	2	0	FALSE
OG0002086	CN01899	core	384	0	0	1	1	1	1	1	1	0	TRUE
OG0002087	CN01900	core	384	0	0	1	1	1	1	1	1	0	TRUE
OG0002088	CN01901	core	384	0	0	1	1	1	1	1	1	0	TRUE
OG0002089	CN01902	core	384	0	0	1	1	1	1	1	1	0	TRUE
OG0002090	CN01903	core	384	0	0	1	1	1	1	1	1.01044	0.101793	FALSE
OG0002091	CN01904	core	384	0	0	1	1	1	1	1	1.03655	0.187908	FALSE
OG0002092	CN01905	core	384	0	0	1	1	1	1	1	1	0	TRUE
OG0002093	CN01906	core	384	0	0	1	1	1	1	1	1	0	TRUE
OG0002094	CN01907	core	384	0	0	1	1	1	1	2	2	0	FALSE
OG0002095	CN01908	core	384	0	0	1	1	1	1	1	1	0	TRUE
OG0002096	CN01909	core	384	0	0	1	1	1	1	1	1	0	TRUE
OG0002097	CN01910	core	384	0	0	1	1	1	1	1	1	0	TRUE
OG0002098	CN01911	core	384	0	0	1	1	1	1	1	1	0	TRUE
OG0002099	CN01912	core	384	0	0	1	1	1	1	1	1	0	TRUE
OG0002100	CN01913	core	384	1	0	0.970588	0	0.970588	1	1	1	0	TRUE
OG0002101	CN01914	core	384	0	0	1	1	1	1	1	1	0	TRUE
OG0002102	CN01915	core	384	0	0	1	1	1	1	1	1.00261	0.0510976	FALSE
OG0002103	CN01916	core	384	0	0	1	1	1	1	1	1	0	TRUE
OG0002105	CN01917	core	384	0	0	1	1	1	1	1	1	0	TRUE
OG0002106	CN01918	core	384	0	0	1	1	1	1	1	1	0	TRUE
OG0002107	CN01919	core	384	0	0	1	1	1	1	1	1	0	TRUE
OG0002108	CN01920	core	384	0	0	1	1	1	1	1	1	0	TRUE
OG0002109	CN01921	core	384	0	0	1	1	1	1	1	1	0	TRUE
OG0002110	CN01922	core	384	0	0	1	1	1	1	1	1	0	TRUE
OG0002111	CN01923	core	384	0	0	1	1	1	1	1	1	0	TRUE
OG0002112	CN01924	core	384	0	0	1	1	1	1	1	1.047	0.21191	FALSE
OG0002113	CN01925	core	384	0	0	1	1	1	1	1	1.00261	0.0510976	FALSE
OG0002114	CN01926	core	384	0	0	1	1	1	1	1	1	0	TRUE
OG0002115	CN01927	core	384	0	0	1	1	1	1	1	1	0	TRUE
OG0002116	CN01928	core	384	0	0	1	1	1	1	1	1	0	TRUE
OG0002117	CN01929	core	384	0	0	1	1	1	1	1	1	0	TRUE
OG0002119	CN01930	core	384	0	0	1	1	1	1	1	1	0	TRUE
OG0002121	CN01931	core	384	0	0	1	1	1	1	1	1	0	TRUE
OG0002122	CN01932	core	384	0	0	1	1	1	1	1	1	0	TRUE
OG0002123	CN01933	core	384	0	0	1	1	1	1	1	1	0	TRUE
OG0002124	CN01934	core	384	0	0	1	1	1	1	1	1	0	TRUE
OG0002125	CN01935	core	384	0	0	1	1	1	1	1	1	0	TRUE
OG0002126	CN01936	core	384	0	0	1	1	1	1	1	1	0	TRUE
OG0002127	CN01937	core	384	0	0	1	1	1	1	1	1	0	TRUE
OG0002128	CN01938	core	384	0	0	1	1	1	1	1	1	0	TRUE
OG0002129	CN01939	core	384	0	0	1	1	1	1	2	2	0	FALSE
OG0002130	CN01940	core	384	0	0	1	1	1	1	1	1	0	TRUE
OG0002131	CN01941	core	384	0	0	1	1	1	1	1	1.10966	0.312875	FALSE
OG0002132	CN01942	core	384	0	0	1	1	1	1	2	2	0	FALSE
OG0002134	CN01943	core	384	0	0	1	1	1	1	1	1.03655	0.187908	FALSE
OG0002135	CN01944	core	384	0	0	1	1	1	1	1	1	0	TRUE
OG0002136	CN01945	core	384	0	0	1	1	1	1	1	1	0	TRUE
OG0002137	CN01946	core	384	0	0	1	1	1	1	1	1	0	TRUE
OG0002138	CN01947	core	384	0	0	1	1	1	1	1	1	0	TRUE
OG0002139	CN01948	core	384	0	0	1	1	1	1	1	1.04178	0.200337	FALSE
OG0002140	CN01949	core	384	0	0	1	1	1	1	2	1.65274	0.476722	FALSE
OG0002141	CN01950	core	384	0	0	1	1	1	1	1	1	0	TRUE
OG0002142	CN01951	core	384	0	0	1	1	1	1	1	1	0	TRUE
OG0002143	CN01952	core	384	0	0	1	1	1	1	1	1	0	TRUE
OG0002144	CN01953	core	384	0	0	1	1	1	1	1	1	0	TRUE
OG0002145	CN01954	core	384	0	0	1	1	1	1	1	1.00261	0.0510976	FALSE
OG0002146	CN01955	core	384	0	0	1	1	1	1	1	1	0	TRUE
OG0002147	CN01956	core	384	0	0	1	1	1	1	1	1	0	TRUE
OG0002148	CN01957	core	384	0	0	1	1	1	1	1	1	0	TRUE
OG0002151	CN01958	core	384	0	0	1	1	1	1	1	1	0	TRUE
OG0002152	CN01959	core	384	0	0	1	1	1	1	1	1	0	TRUE
OG0002153	CN01960	core	384	0	0	1	1	1	1	1	1.00261	0.0510976	FALSE
OG0002154	CN01961	core	384	0	0	1	1	1	1	1	1	0	TRUE
OG0002155	CN01962	core	384	0	0	1	1	1	1	1	1	0	TRUE
OG0002156	CN01963	core	384	0	0	1	1	1	1	1	1	0	TRUE
OG0002158	CN01964	core	384	0	0	1	1	1	1	1	1	0	TRUE
OG0002159	CN01965	core	384	0	0	1	1	1	1	1	1.00261	0.0510976	FALSE
OG0002160	CN01966	core	384	0	0	1	1	1	1	1	1	0	TRUE
OG0002161	CN01967	core	384	0	0	1	1	1	1	1	1	0	TRUE
OG0002162	CN01968	core	384	0	0	1	1	1	1	1	1	0	TRUE
OG0002163	CN01969	core	384	0	0	1	1	1	1	1	1	0	TRUE
OG0002164	CN01970	core	384	0	0	1	1	1	1	1	1	0	TRUE
OG0002165	CN01971	core	384	0	0	1	1	1	1	1	1	0	TRUE
OG0002166	CN01972	core	384	0	0	1	1	1	1	1	1	0	TRUE
OG0002167	CN01973	core	384	0	0	1	1	1	1	1	1	0	TRUE
OG0002168	CN01974	core	384	0	0	1	1	1	1	1	1	0	TRUE
OG0002169	CN01975	core	384	0	0	1	1	1	1	1	1	0	TRUE
OG0002170	CN01976	core	384	0	0	1	1	1	1	1	1	0	TRUE
OG0002171	CN01977	core	384	0	0	1	1	1	1	1	1	0	TRUE
OG0002173	CN01978	core	384	0	0	1	1	1	1	1	1	0	TRUE
OG0002174	CN01979	core	384	0	0	1	1	1	1	2	1.99739	0.0510976	FALSE
OG0002175	CN01980	core	384	0	0	1	1	1	1	2	2	0	FALSE
OG0002176	CN01981	core	384	0	0	1	1	1	1	1	1	0	TRUE
OG0002177	CN01982	core	384	0	0	1	1	1	1	1	1	0	TRUE
OG0002178	CN01983	core	384	0	0	1	1	1	1	1	1	0	TRUE
OG0002180	CN01984	core	384	0	0	1	1	1	1	1	1	0	TRUE
OG0002181	CN01985	core	384	0	0	1	1	1	1	1	1.01305	0.113658	FALSE
OG0002182	CN01986	core	384	0	0	1	1	1	1	1	1	0	TRUE
OG0002183	CN01987	core	384	0	0	1	1	1	1	1	1	0	TRUE
OG0002184	CN01988	core	384	0	0	1	1	1	1	1	1	0	TRUE
OG0002185	CN01989	core	384	0	0	1	1	1	1	1	1	0	TRUE
OG0002186	CN01990	core	384	0	0	1	1	1	1	1	1	0	TRUE
OG0002187	CN01991	core	384	0	0	1	1	1	1	1	1.00261	0.0510976	FALSE
OG0002189	CN01992	core	384	0	0	1	1	1	1	1	1	0	TRUE
OG0002190	CN01993	core	384	0	0	1	1	1	1	1	1	0	TRUE
OG0002191	CN01994	core	384	0	0	1	1	1	1	1	1	0	TRUE
OG0002192	CN01995	core	384	0	0	1	1	1	1	1	1	0	TRUE
OG0002193	CN01996	core	384	0	0	1	1	1	1	1	1	0	TRUE
OG0002194	CN01997	core	384	0	0	1	1	1	1	1	1	0	TRUE
OG0002195	CN01998	core	384	0	0	1	1	1	1	1	1	0	TRUE
OG0002196	CN01999	core	384	0	0	1	1	1	1	1	1	0	TRUE
OG0002197	CN02000	core	384	0	0	1	1	1	1	1	1	0	TRUE
OG0002198	CN02001	core	384	0	0	1	1	1	1	1	1.00261	0.0510976	FALSE
OG0002199	CN02002	core	384	0	0	1	1	1	1	1	1	0	TRUE
OG0002200	CN02003	core	384	0	0	1	1	1	1	1	1	0	TRUE
OG0002201	CN02004	core	384	0	0	1	1	1	1	1	1	0	TRUE
OG0002202	CN02005	core	384	0	0	1	1	1	1	1	1	0	TRUE
OG0002203	CN02006	core	384	0	0	1	1	1	1	1	1	0	TRUE
OG0002204	CN02007	core	384	0	0	1	1	1	1	2	2	0	FALSE
OG0002205	CN02008	core	384	0	0	1	1	1	1	1	1	0	TRUE
OG0002206	CN02009	core	384	0	0	1	1	1	1	1	1	0	TRUE
OG0002207	CN02010	core	384	0	0	1	1	1	1	1	1	0	TRUE
OG0002208	CN02011	core	384	0	0	1	1	1	1	1	1	0	TRUE
OG0002209	CN02012	core	384	0	0	1	1	1	1	1	1	0	TRUE
OG0002210	CN02013	core	384	0	0	1	1	1	1	1	1	0	TRUE
OG0002211	CN02014	core	384	0	0	1	1	1	1	1	1	0	TRUE
OG0002212	CN02015	core	384	0	0	1	1	1	1	1	1	0	TRUE
OG0002213	CN02016	core	384	0	0	1	1	1	1	1	1	0	TRUE
OG0002214	CN02017	core	384	0	0	1	1	1	1	1	1.00261	0.0510976	FALSE
OG0002216	CN02018	core	384	0	0	1	1	1	1	1	1	0	TRUE
OG0002217	CN02019	core	384	0	0	1	1	1	1	1	1	0	TRUE
OG0002218	CN02020	core	384	0	0	1	1	1	1	1	1	0	TRUE
OG0002219	CN02021	core	384	0	0	1	1	1	1	1	1	0	TRUE
OG0002220	CN02022	core	384	0	0	1	1	1	1	1	1	0	TRUE
OG0002221	CN02023	core	384	0	0	1	1	1	1	1	1.00261	0.0510976	FALSE
OG0002222	CN02024	core	384	0	0	1	1	1	1	1	1	0	TRUE
OG0002223	CN02025	core	384	0	0	1	1	1	1	1	1	0	TRUE
OG0002224	CN02026	core	384	0	0	1	1	1	1	1	1	0	TRUE
OG0002225	CN02027	core	384	0	0	1	1	1	1	1	1	0	TRUE
OG0002226	CN02028	core	384	0	0	1	1	1	1	1	1	0	TRUE
OG0002227	CN02029	core	384	0	0	1	1	1	1	1	1	0	TRUE
OG0002228	CN02030	core	384	0	0	1	1	1	1	1	1	0	TRUE
OG0002229	CN02031	core	384	0	0	1	1	1	1	1	1.02872	0.167239	FALSE
OG0002230	CN02032	core	384	0	0	1	1	1	1	1	1	0	TRUE
OG0002231	CN02033	core	384	0	0	1	1	1	1	2	2	0	FALSE
OG0002233	CN02034	core	384	0	0	1	1	1	1	1	1	0	TRUE
OG0002234	CN02035	core	384	0	0	1	1	1	1	1	1	0	TRUE
OG0002235	CN02036	core	384	0	0	1	1	1	1	1	1	0	TRUE
OG0002236	CN02037	core	384	0	0	1	1	1	1	1	1	0	TRUE
OG0002237	CN02038	core	384	0	0	1	1	1	1	1	1	0	TRUE
OG0002238	CN02039	core	384	0	0	1	1	1	1	1	1	0	TRUE
OG0002239	CN02040	core	384	0	0	1	1	1	1	1	1	0	TRUE
OG0002240	CN02041	core	384	0	0	1	1	1	1	1	1	0	TRUE
OG0002241	CN02042	core	384	0	0	1	1	1	1	1	1	0	TRUE
OG0002243	CN02043	core	384	0	0	1	1	1	1	1	1	0	TRUE
OG0002244	CN02044	core	384	0	0	1	1	1	1	1	1	0	TRUE
OG0002245	CN02045	core	384	0	0	1	1	1	1	1	1	0	TRUE
OG0002246	CN02046	core	384	0	0	1	1	1	1	1	1.00261	0.0510976	FALSE
OG0002248	CN02047	core	384	0	0	1	1	1	1	1	1	0	TRUE
OG0002249	CN02048	core	384	0	0	1	1	1	1	1	1	0	TRUE
OG0002250	CN02049	core	384	0	0	1	1	1	1	1	1	0	TRUE
OG0002252	CN02050	core	384	0	0	1	1	1	1	1	1	0	TRUE
OG0002253	CN02051	core	384	0	0	1	1	1	1	1	1	0	TRUE
OG0002254	CN02052	core	384	0	0	1	1	1	1	1	1	0	TRUE
OG0002255	CN02053	core	384	0	0	1	1	1	1	1	1	0	TRUE
OG0002256	CN02054	core	384	0	0	1	1	1	1	1	1.18277	0.386981	FALSE
OG0002257	CN02055	core	384	0	0	1	1	1	1	1	1	0	TRUE
OG0002258	CN02056	core	384	0	0	1	1	1	1	1	1	0	TRUE
OG0002259	CN02057	core	384	0	0	1	1	1	1	1	1	0	TRUE
OG0002260	CN02058	core	384	0	0	1	1	1	1	2	2.00261	0.0510976	FALSE
OG0002261	CN02059	core	384	0	0	1	1	1	1	1	1	0	TRUE
OG0002262	CN02060	core	384	0	0	1	1	1	1	1	1.00522	0.0721683	FALSE
OG0002263	CN02061	core	384	0	0	1	1	1	1	1	1	0	TRUE
OG0002264	CN02062	core	384	0	0	1	1	1	1	1	1	0	TRUE
OG0002265	CN02063	core	384	0	0	1	1	1	1	1	1	0	TRUE
OG0002266	CN02064	core	384	0	0	1	1	1	1	1	1	0	TRUE
OG0002267	CN02065	core	384	0	0	1	1	1	1	1	1	0	TRUE
OG0002268	CN02066	core	384	0	0	1	1	1	1	1	1	0	TRUE
OG0002269	CN02067	core	384	0	0	1	1	1	1	1	1	0	TRUE
OG0002270	CN02068	core	384	0	0	1	1	1	1	1	1	0	TRUE
OG0002272	CN02069	core	384	0	0	1	1	1	1	1	1	0	TRUE
OG0002273	CN02070	core	384	0	0	1	1	1	1	1	1	0	TRUE
OG0002274	CN02071	core	384	0	0	1	1	1	1	1	1.00261	0.0510976	FALSE
OG0002275	CN02072	core	384	0	0	1	1	1	1	1	1	0	TRUE
OG0002276	CN02073	core	384	0	0	1	1	1	1	2	2	0	FALSE
OG0002277	CN02074	core	384	0	0	1	1	1	1	1	1.01567	0.124341	FALSE
OG0002278	CN02075	core	384	0	0	1	1	1	1	1	1	0	TRUE
OG0002279	CN02076	core	384	0	0	1	1	1	1	1	1	0	TRUE
OG0002280	CN02077	core	384	0	0	1	1	1	1	1	1	0	TRUE
OG0002281	CN02078	core	384	0	0	1	1	1	1	2	2	0	FALSE
OG0002283	CN02079	core	384	0	0	1	1	1	1	3	2.99478	0.0721683	FALSE
OG0002284	CN02080	core	384	0	0	1	1	1	1	6	5.98956	0.101793	FALSE
OG0002285	CN02081	core	384	0	0	1	1	1	1	2	2	0	FALSE
OG0002286	CN02082	core	384	0	0	1	1	1	1	2	2	0	FALSE
OG0002287	CN02083	core	384	0	0	1	1	1	1	1	1	0	TRUE
OG0002288	CN02084	core	384	0	0	1	1	1	1	1	1	0	TRUE
OG0002289	CN02085	core	384	0	0	1	1	1	1	1	1.00261	0.0510976	FALSE
OG0002290	CN02086	core	384	0	0	1	1	1	1	1	1	0	TRUE
OG0002291	CN02087	core	384	0	0	1	1	1	1	1	1	0	TRUE
OG0002292	CN02088	core	384	0	0	1	1	1	1	1	1.08094	0.2731	FALSE
OG0002293	CN02089	core	384	0	0	1	1	1	1	1	1	0	TRUE
OG0002294	CN02090	core	384	0	0	1	1	1	1	1	1	0	TRUE
OG0002295	CN02091	core	384	0	0	1	1	1	1	2	2.82768	0.492421	FALSE
OG0002296	CN02092	core	384	0	0	1	1	1	1	1	1	0	TRUE
OG0002297	CN02093	core	384	0	0	1	1	1	1	1	1.00261	0.0510976	FALSE
OG0002298	CN02094	core	384	0	0	1	1	1	1	2	2.00261	0.0510976	FALSE
OG0002300	CN02095	core	384	0	0	1	1	1	1	1	1	0	TRUE
OG0002301	CN02096	core	384	0	0	1	1	1	1	1	1	0	TRUE
OG0002302	CN02097	core	384	0	0	1	1	1	1	1	1	0	TRUE
OG0002303	CN02098	core	384	0	0	1	1	1	1	1	1	0	TRUE
OG0002304	CN02099	core	384	0	0	1	1	1	1	1	1	0	TRUE
OG0002305	CN02100	core	384	0	0	1	1	1	1	1	1	0	TRUE
OG0002306	CN02101	core	384	0	0	1	1	1	1	1	1	0	TRUE
OG0002307	CN02102	core	384	0	0	1	1	1	1	1	1	0	TRUE
OG0002308	CN02103	core	384	0	0	1	1	1	1	1	1.00522	0.0721683	FALSE
OG0002309	CN02104	core	384	0	0	1	1	1	1	1	1	0	TRUE
OG0002310	CN02105	core	384	0	0	1	1	1	1	1	1	0	TRUE
OG0002311	CN02106	core	384	0	0	1	1	1	1	1	1	0	TRUE
OG0002312	CN02107	core	384	0	0	1	1	1	1	1	1	0	TRUE
OG0002313	CN02108	core	384	0	0	1	1	1	1	1	1	0	TRUE
OG0002314	CN02109	core	384	0	0	1	1	1	1	1	1	0	TRUE
OG0002315	CN02110	core	384	0	0	1	1	1	1	2	2	0	FALSE
OG0002316	CN02111	core	384	0	0	1	1	1	1	2	2.00522	0.0721683	FALSE
OG0002317	CN02112	core	384	0	0	1	1	1	1	1	1	0	TRUE
OG0002318	CN02113	core	384	0	0	1	1	1	1	1	1	0	TRUE
OG0002319	CN02114	core	384	0	0	1	1	1	1	1	1	0	TRUE
OG0002320	CN02115	core	384	0	0	1	1	1	1	1	1	0	TRUE
OG0002321	CN02116	core	384	0	0	1	1	1	1	1	1	0	TRUE
OG0002322	CN02117	core	384	0	0	1	1	1	1	1	1	0	TRUE
OG0002323	CN02118	core	384	0	0	1	1	1	1	1	1.00522	0.102195	FALSE
OG0002324	CN02119	core	384	0	0	1	1	1	1	1	1	0	TRUE
OG0002325	CN02120	core	384	0	0	1	1	1	1	1	1	0	TRUE
OG0002326	CN02121	core	384	0	0	1	1	1	1	1	1	0	TRUE
OG0002327	CN02122	core	384	0	0	1	1	1	1	1	1	0	TRUE
OG0002328	CN02123	core	384	0	0	1	1	1	1	1	1.03133	0.17444	FALSE
OG0002329	CN02124	core	384	0	0	1	1	1	1	1	1	0	TRUE
OG0002330	CN02125	core	384	0	0	1	1	1	1	2	2	0	FALSE
OG0002331	CN02126	core	384	0	0	1	1	1	1	1	1.00261	0.0510976	FALSE
OG0002332	CN02127	core	384	0	0	1	1	1	1	2	2.00261	0.0510976	FALSE
OG0002333	CN02128	core	384	0	0	1	1	1	1	1	1	0	TRUE
OG0002334	CN02129	core	384	0	0	1	1	1	1	1	1	0	TRUE
OG0002335	CN02130	core	384	0	0	1	1	1	1	1	1.00261	0.0510976	FALSE
OG0002336	CN02131	core	384	0	0	1	1	1	1	1	1	0	TRUE
OG0002337	CN02132	core	384	0	0	1	1	1	1	1	1	0	TRUE
OG0002338	CN02133	core	384	0	0	1	1	1	1	1	1	0	TRUE
OG0002339	CN02134	core	384	0	0	1	1	1	1	1	1	0	TRUE
OG0002340	CN02135	core	384	0	0	1	1	1	1	1	1	0	TRUE
OG0002341	CN02136	core	384	0	0	1	1	1	1	1	1	0	TRUE
OG0002342	CN02137	core	384	0	0	1	1	1	1	1	1	0	TRUE
OG0002343	CN02138	core	384	0	0	1	1	1	1	1	1	0	TRUE
OG0002344	CN02139	core	384	0	0	1	1	1	1	1	1	0	TRUE
OG0002345	CN02140	core	384	0	0	1	1	1	1	1	1	0	TRUE
OG0002346	CN02141	core	384	0	0	1	1	1	1	1	1	0	TRUE
OG0002348	CN02142	core	384	0	0	1	1	1	1	1	1.06005	0.237894	FALSE
OG0002349	CN02143	core	384	0	0	1	1	1	1	1	1	0	TRUE
OG0002350	CN02144	core	384	0	0	1	1	1	1	2	2	0	FALSE
OG0002352	CN02145	core	384	0	0	1	1	1	1	1	1	0	TRUE
OG0002353	CN02146	core	384	0	0	1	1	1	1	1	1	0	TRUE
OG0002354	CN02147	core	384	0	0	1	1	1	1	1	1	0	TRUE
OG0002355	CN02148	core	384	0	0	1	1	1	1	1	1	0	TRUE
OG0002356	CN02149	core	384	0	0	1	1	1	1	1	1	0	TRUE
OG0002357	CN02150	core	384	0	0	1	1	1	1	1	1	0	TRUE
OG0002358	CN02151	core	384	0	0	1	1	1	1	1	1	0	TRUE
OG0002359	CN02152	core	384	0	0	1	1	1	1	1	1	0	TRUE
OG0002360	CN02153	core	384	0	0	1	1	1	1	1	1.00522	0.0721683	FALSE
OG0002361	CN02154	core	384	0	0	1	1	1	1	1	1	0	TRUE
OG0002362	CN02155	core	384	0	0	1	1	1	1	5	5.03133	0.188852	FALSE
OG0002363	CN02156	core	384	0	0	1	1	1	1	1	1	0	TRUE
OG0002364	CN02157	core	384	0	0	1	1	1	1	2	2.89817	0.302817	FALSE
OG0002365	CN02158	core	384	0	0	1	1	1	1	1	1	0	TRUE
OG0002366	CN02159	core	384	0	0	1	1	1	1	1	1.04178	0.200337	FALSE
OG0002367	CN02160	core	384	0	0	1	1	1	1	1	1	0	TRUE
OG0002368	CN02161	core	384	0	0	1	1	1	1	1	1	0	TRUE
OG0002369	CN02162	core	384	0	0	1	1	1	1	1	1	0	TRUE
OG0002370	CN02163	core	384	0	0	1	1	1	1	1	1	0	TRUE
OG0002371	CN02164	core	384	0	0	1	1	1	1	1	1.09138	0.297466	FALSE
OG0002372	CN02165	core	384	0	0	1	1	1	1	1	1	0	TRUE
OG0002373	CN02166	core	384	0	0	1	1	1	1	1	1	0	TRUE
OG0002374	CN02167	core	384	0	0	1	1	1	1	3	3.01305	0.113658	FALSE
OG0002375	CN02168	core	384	0	0	1	1	1	1	1	1	0	TRUE
OG0002376	CN02169	core	384	0	0	1	1	1	1	1	1	0	TRUE
OG0002377	CN02170	core	384	0	0	1	1	1	1	1	1	0	TRUE
OG0002378	CN02171	core	384	0	0	1	1	1	1	1	1	0	TRUE
OG0002380	CN02172	core	384	0	0	1	1	1	1	1	2	0	FALSE
OG0002382	CN02173	core	384	0	0	1	1	1	1	1	1.01305	0.113658	FALSE
OG0002383	CN02174	core	384	0	0	1	1	1	1	1	1.00261	0.0510976	FALSE
OG0002387	CN02175	core	384	0	0	1	1	1	1	1	1	0	TRUE
OG0002389	CN02176	core	384	0	0	1	1	1	1	1	1	0	TRUE
OG0002392	CN02177	core	384	0	0	1	1	1	1	1	1	0	TRUE
OG0002393	CN02178	core	384	0	0	1	1	1	1	1	1	0	TRUE
OG0002394	CN02179	core	384	0	0	1	1	1	1	1	1	0	TRUE
OG0002395	CN02180	core	384	0	0	1	1	1	1	1	1	0	TRUE
OG0002396	CN02181	core	384	0	0	1	1	1	1	1	1	0	TRUE
OG0002397	CN02182	core	384	0	0	1	1	1	1	1	1.52219	0.500161	FALSE
OG0002398	CN02183	core	384	0	0	1	1	1	1	1	1	0	TRUE
OG0002399	CN02184	core	384	0	0	1	1	1	1	1	1	0	TRUE
OG0002400	CN02185	core	384	0	0	1	1	1	1	1	1	0	TRUE
OG0002401	CN02186	core	384	0	0	1	1	1	1	1	1	0	TRUE
OG0002402	CN02187	core	384	0	0	1	1	1	1	1	1	0	TRUE
OG0002403	CN02188	core	384	0	0	1	1	1	1	3	3	0	FALSE
OG0002404	CN02189	core	384	0	0	1	1	1	1	1	1	0	TRUE
OG0002405	CN02190	core	384	0	0	1	1	1	1	1	1	0	TRUE
OG0002406	CN02191	core	384	0	0	1	1	1	1	1	1	0	TRUE
OG0002407	CN02192	core	384	0	0	1	1	1	1	1	1	0	TRUE
OG0002408	CN02193	core	384	0	0	1	1	1	1	1	1.02872	0.167239	FALSE
OG0002409	CN02194	core	384	0	0	1	1	1	1	1	1	0	TRUE
OG0002410	CN02195	core	384	0	0	1	1	1	1	1	1.00261	0.0510976	FALSE
OG0002411	CN02196	core	384	0	0	1	1	1	1	1	1	0	TRUE
OG0002412	CN02197	core	384	0	0	1	1	1	1	1	1	0	TRUE
OG0002413	CN02198	core	384	0	0	1	1	1	1	2	3.82245	0.521594	FALSE
OG0002417	CN02199	core	384	0	0	1	1	1	1	1	1	0	TRUE
OG0002418	CN02200	core	384	0	0	1	1	1	1	1	1	0	TRUE
OG0002419	CN02201	core	384	0	0	1	1	1	1	1	1	0	TRUE
OG0002420	CN02202	core	384	0	0	1	1	1	1	3	3.03133	0.202239	FALSE
OG0002421	CN02203	core	384	0	0	1	1	1	1	1	1	0	TRUE
OG0002422	CN02204	core	384	0	0	1	1	1	1	1	1.00783	0.0882717	FALSE
OG0002423	CN02205	core	384	0	0	1	1	1	1	1	1	0	TRUE
OG0002425	CN02206	core	384	0	0	1	1	1	1	1	1.00261	0.0510976	FALSE
OG0002426	CN02207	core	384	0	0	1	1	1	1	1	1	0	TRUE
OG0002427	CN02208	core	384	0	0	1	1	1	1	1	1.00783	0.0882717	FALSE
OG0002428	CN02209	core	384	0	0	1	1	1	1	1	1	0	TRUE
OG0002431	CN02210	core	384	0	0	1	1	1	1	1	1	0	TRUE
OG0002432	CN02211	core	384	0	0	1	1	1	1	3	2.98956	0.101793	FALSE
OG0002433	CN02212	core	384	0	0	1	1	1	1	1	1	0	TRUE
OG0002434	CN02213	core	384	0	0	1	1	1	1	1	1	0	TRUE
OG0002435	CN02214	core	384	0	0	1	1	1	1	1	1	0	TRUE
OG0002436	CN02215	core	384	0	0	1	1	1	1	1	1	0	TRUE
OG0002437	CN02216	core	384	0	0	1	1	1	1	1	1	0	TRUE
OG0002438	CN02217	core	384	0	0	1	1	1	1	1	1	0	TRUE
OG0002439	CN02218	core	384	0	0	1	1	1	1	1	1	0	TRUE
OG0002440	CN02219	core	384	0	0	1	1	1	1	1	1	0	TRUE
OG0002442	CN02220	core	384	0	0	1	1	1	1	1	1	0	TRUE
OG0002443	CN02221	core	384	0	0	1	1	1	1	1	1	0	TRUE
OG0002444	CN02222	core	384	0	0	1	1	1	1	1	1	0	TRUE
OG0002445	CN02223	core	384	0	0	1	1	1	1	1	1	0	TRUE
OG0002446	CN02224	core	384	0	0	1	1	1	1	1	1	0	TRUE
OG0002447	CN02225	core	384	0	0	1	1	1	1	1	1	0	TRUE
OG0002448	CN02226	core	384	0	0	1	1	1	1	1	1	0	TRUE
OG0002449	CN02227	core	384	0	0	1	1	1	1	1	1	0	TRUE
OG0002450	CN02228	core	384	0	0	1	1	1	1	1	1.01305	0.113658	FALSE
OG0002451	CN02229	core	384	0	0	1	1	1	1	1	1	0	TRUE
OG0002453	CN02230	core	384	0	0	1	1	1	1	1	1.04178	0.257513	FALSE
OG0002454	CN02231	core	384	0	0	1	1	1	1	1	1	0	TRUE
OG0002455	CN02232	core	384	0	0	1	1	1	1	1	1	0	TRUE
OG0002456	CN02233	core	384	0	0	1	1	1	1	1	1	0	TRUE
OG0002457	CN02234	core	384	0	0	1	1	1	1	1	1	0	TRUE
OG0002458	CN02235	core	384	0	0	1	1	1	1	1	1	0	TRUE
OG0002460	CN02236	core	384	0	0	1	1	1	1	1	1	0	TRUE
OG0002461	CN02237	core	384	0	0	1	1	1	1	2	2	0	FALSE
OG0002462	CN02238	core	384	0	0	1	1	1	1	1	1	0	TRUE
OG0002463	CN02239	core	384	1	0	0.970588	0	0.970588	1	1	1	0	TRUE
OG0002464	CN02240	core	384	1	0	0.970588	0	0.970588	1	1	1	0	TRUE
OG0002465	CN02241	core	384	1	0	0.970588	0	0.970588	1	1	1	0	TRUE
OG0002466	CN02242	core	384	1	0	0.970588	0	0.970588	1	1	1	0	TRUE
OG0002467	CN02243	core	384	1	0	0.970588	0	0.970588	1	1	1	0	TRUE
OG0002468	CN02244	core	384	0	0	1	1	1	1	1	1	0	TRUE
OG0002469	CN02245	core	384	1	0	0.970588	0	0.970588	1	1	1	0	TRUE
OG0002471	CN02246	core	384	0	0	1	1	1	1	1	1	0	TRUE
OG0002472	CN02247	core	384	1	0	0.970588	0	0.970588	1	1	1	0	TRUE
OG0002473	CN02248	core	384	0	0	1	1	1	1	1	1	0	TRUE
OG0002474	CN02249	core	384	0	0	1	1	1	1	1	1	0	TRUE
OG0002475	CN02250	core	384	0	0	1	1	1	1	1	1	0	TRUE
OG0002476	CN02251	core	384	0	0	1	1	1	1	1	1	0	TRUE
OG0002477	CN02252	core	384	0	0	1	1	1	1	1	1	0	TRUE
OG0002478	CN02253	core	384	0	0	1	1	1	1	1	1	0	TRUE
OG0002479	CN02254	core	384	0	0	1	1	1	1	1	1	0	TRUE
OG0002480	CN02255	core	384	0	0	1	1	1	1	1	1	0	TRUE
OG0002481	CN02256	core	384	0	0	1	1	1	1	1	1	0	TRUE
OG0002482	CN02257	core	384	0	0	1	1	1	1	1	1	0	TRUE
OG0002483	CN02258	core	384	0	0	1	1	1	1	1	1	0	TRUE
OG0002484	CN02259	core	384	0	0	1	1	1	1	1	1	0	TRUE
OG0002485	CN02260	core	384	0	0	1	1	1	1	1	1	0	TRUE
OG0002486	CN02261	core	384	0	0	1	1	1	1	1	1.00261	0.0510976	FALSE
OG0002487	CN02262	core	384	0	0	1	1	1	1	1	1	0	TRUE
OG0002488	CN02263	core	384	0	0	1	1	1	1	1	1	0	TRUE
OG0002489	CN02264	core	384	0	0	1	1	1	1	1	1.00261	0.0510976	FALSE
OG0002490	CN02265	core	384	0	0	1	1	1	1	2	2	0	FALSE
OG0002491	CN02266	core	384	0	0	1	1	1	1	1	1.00261	0.0510976	FALSE
OG0002492	CN02267	core	384	0	0	1	1	1	1	1	1	0	TRUE
OG0002493	CN02268	core	384	0	0	1	1	1	1	1	1.00261	0.0510976	FALSE
OG0002494	CN02269	core	384	0	0	1	1	1	1	1	1	0	TRUE
OG0002495	CN02270	core	384	0	0	1	1	1	1	1	1	0	TRUE
OG0002496	CN02271	core	384	0	0	1	1	1	1	1	1	0	TRUE
OG0002497	CN02272	core	384	0	0	1	1	1	1	1	1	0	TRUE
OG0002498	CN02273	core	384	0	0	1	1	1	1	1	1	0	TRUE
OG0002499	CN02274	core	384	0	0	1	1	1	1	1	1.24021	0.427769	FALSE
OG0002500	CN02275	core	384	0	0	1	1	1	1	1	1.01044	0.101793	FALSE
OG0002501	CN02276	core	384	0	0	1	1	1	1	1	1.00522	0.0721683	FALSE
OG0002502	CN02277	core	384	0	0	1	1	1	1	1	1	0	TRUE
OG0002503	CN02278	core	384	0	0	1	1	1	1	1	1	0	TRUE
OG0002504	CN02279	core	384	0	0	1	1	1	1	1	1	0	TRUE
OG0002506	CN02280	core	384	0	0	1	1	1	1	1	1	0	TRUE
OG0002507	CN02281	core	384	0	0	1	1	1	1	1	1	0	TRUE
OG0002508	CN02282	core	384	0	0	1	1	1	1	1	1	0	TRUE
OG0002510	CN02283	core	384	0	0	1	1	1	1	1	1	0	TRUE
OG0002511	CN02284	core	384	0	0	1	1	1	1	1	1	0	TRUE
OG0002512	CN02285	core	384	0	0	1	1	1	1	2	1.99739	0.0510976	FALSE
OG0002513	CN02286	core	384	0	0	1	1	1	1	1	1	0	TRUE
OG0002514	CN02287	core	384	0	0	1	1	1	1	1	1	0	TRUE
OG0002515	CN02288	core	384	0	0	1	1	1	1	1	1	0	TRUE
OG0002516	CN02289	core	384	0	0	1	1	1	1	1	1	0	TRUE
OG0002517	CN02290	core	384	0	0	1	1	1	1	1	1	0	TRUE
OG0002518	CN02291	core	384	0	0	1	1	1	1	1	1	0	TRUE
OG0002519	CN02292	core	384	0	0	1	1	1	1	1	1.00522	0.0721683	FALSE
OG0002520	CN02293	core	384	0	0	1	1	1	1	1	1	0	TRUE
OG0002521	CN02294	core	384	0	0	1	1	1	1	1	1	0	TRUE
OG0002522	CN02295	core	384	0	0	1	1	1	1	1	1	0	TRUE
OG0002523	CN02296	core	384	0	0	1	1	1	1	1	1	0	TRUE
OG0002525	CN02297	core	384	0	0	1	1	1	1	1	1	0	TRUE
OG0002526	CN02298	core	384	0	0	1	1	1	1	1	1	0	TRUE
OG0002527	CN02299	core	384	0	0	1	1	1	1	1	1	0	TRUE
OG0002529	CN02300	core	384	0	0	1	1	1	1	1	1	0	TRUE
OG0002530	CN02301	core	384	0	0	1	1	1	1	1	1	0	TRUE
OG0002531	CN02302	core	384	0	0	1	1	1	1	1	1	0	TRUE
OG0002532	CN02303	core	384	0	0	1	1	1	1	1	1	0	TRUE
OG0002533	CN02304	core	384	0	0	1	1	1	1	1	1	0	TRUE
OG0002534	CN02305	core	384	0	0	1	1	1	1	1	1.1906	0.393288	FALSE
OG0002535	CN02306	core	384	0	0	1	1	1	1	1	1	0	TRUE
OG0002536	CN02307	core	384	0	0	1	1	1	1	1	1	0	TRUE
OG0002538	CN02308	core	384	0	0	1	1	1	1	1	1	0	TRUE
OG0002539	CN02309	core	384	0	0	1	1	1	1	1	1	0	TRUE
OG0002540	CN02310	core	384	0	0	1	1	1	1	1	1	0	TRUE
OG0002541	CN02311	core	384	0	0	1	1	1	1	1	1	0	TRUE
OG0002542	CN02312	core	384	0	0	1	1	1	1	1	1	0	TRUE
OG0002543	CN02313	core	384	0	0	1	1	1	1	1	1	0	TRUE
OG0002544	CN02314	core	384	0	0	1	1	1	1	1	1	0	TRUE
OG0002545	CN02315	core	384	0	0	1	1	1	1	1	1	0	TRUE
OG0002547	CN02316	core	384	0	0	1	1	1	1	1	1	0	TRUE
OG0002548	CN02317	core	384	0	0	1	1	1	1	1	1	0	TRUE
OG0002549	CN02318	core	384	0	0	1	1	1	1	1	1	0	TRUE
OG0002550	CN02319	core	384	0	0	1	1	1	1	1	1	0	TRUE
OG0002551	CN02320	core	384	0	0	1	1	1	1	1	1	0	TRUE
OG0002552	CN02321	core	384	0	0	1	1	1	1	1	1	0	TRUE
OG0002553	CN02322	core	384	0	0	1	1	1	1	1	1	0	TRUE
OG0002554	CN02323	core	384	0	0	1	1	1	1	1	1	0	TRUE
OG0002555	CN02324	core	384	0	0	1	1	1	1	1	1	0	TRUE
OG0002556	CN02325	core	384	0	0	1	1	1	1	1	1.06789	0.251878	FALSE
OG0002557	CN02326	core	384	0	0	1	1	1	1	1	1	0	TRUE
OG0002558	CN02327	core	384	0	0	1	1	1	1	1	1	0	TRUE
OG0002559	CN02328	core	384	0	0	1	1	1	1	1	1	0	TRUE
OG0002560	CN02329	core	384	0	0	1	1	1	1	1	1	0	TRUE
OG0002561	CN02330	core	384	0	0	1	1	1	1	1	1	0	TRUE
OG0002562	CN02331	core	384	0	0	1	1	1	1	1	1	0	TRUE
OG0002563	CN02332	core	384	0	0	1	1	1	1	2	2.01044	0.12489	FALSE
OG0002564	CN02333	core	384	0	0	1	1	1	1	1	1	0	TRUE
OG0002565	CN02334	core	384	0	0	1	1	1	1	1	1	0	TRUE
OG0002566	CN02335	core	384	0	0	1	1	1	1	1	1	0	TRUE
OG0002568	CN02336	core	384	0	0	1	1	1	1	1	1	0	TRUE
OG0002569	CN02337	core	384	0	0	1	1	1	1	1	1	0	TRUE
OG0002570	CN02338	core	384	0	0	1	1	1	1	1	1	0	TRUE
OG0002571	CN02339	core	384	0	0	1	1	1	1	1	1	0	TRUE
OG0002572	CN02340	core	384	0	0	1	1	1	1	1	1	0	TRUE
OG0002573	CN02341	core	384	0	0	1	1	1	1	1	1.00522	0.0721683	FALSE
OG0002574	CN02342	core	384	0	0	1	1	1	1	1	1	0	TRUE
OG0002575	CN02343	core	384	0	0	1	1	1	1	1	1	0	TRUE
OG0002576	CN02344	core	384	0	0	1	1	1	1	1	1	0	TRUE
OG0002577	CN02345	core	384	0	0	1	1	1	1	1	1.03394	0.181318	FALSE
OG0002578	CN02346	core	384	0	0	1	1	1	1	1	1	0	TRUE
OG0002579	CN02347	core	384	0	0	1	1	1	1	1	1	0	TRUE
OG0002580	CN02348	core	384	0	0	1	1	1	1	1	1	0	TRUE
OG0002581	CN02349	core	384	0	0	1	1	1	1	1	1	0	TRUE
OG0002582	CN02350	core	384	0	0	1	1	1	1	1	1.00261	0.0510976	FALSE
OG0002583	CN02351	core	384	0	0	1	1	1	1	1	1	0	TRUE
OG0002584	CN02352	core	384	0	0	1	1	1	1	1	1	0	TRUE
OG0002585	CN02353	core	384	0	0	1	1	1	1	2	2	0	FALSE
OG0002586	CN02354	core	384	0	0	1	1	1	1	1	1	0	TRUE
OG0002587	CN02355	core	384	0	0	1	1	1	1	1	1	0	TRUE
OG0002588	CN02356	core	384	0	0	1	1	1	1	1	1	0	TRUE
OG0002589	CN02357	core	384	0	0	1	1	1	1	1	1	0	TRUE
OG0002590	CN02358	core	384	0	0	1	1	1	1	1	1	0	TRUE
OG0002591	CN02359	core	384	0	0	1	1	1	1	1	1.04439	0.206221	FALSE
OG0002592	CN02360	core	384	0	0	1	1	1	1	1	1.00261	0.0510976	FALSE
OG0002593	CN02361	core	384	0	0	1	1	1	1	2	1.94778	0.22276	FALSE
OG0002594	CN02362	core	384	0	0	1	1	1	1	1	1	0	TRUE
OG0002595	CN02363	core	384	0	0	1	1	1	1	1	1	0	TRUE
OG0002596	CN02364	core	384	0	0	1	1	1	1	1	1	0	TRUE
OG0002597	CN02365	core	384	0	0	1	1	1	1	1	1	0	TRUE
OG0002599	CN02366	core	384	0	0	1	1	1	1	1	1	0	TRUE
OG0002600	CN02367	core	384	0	0	1	1	1	1	1	1	0	TRUE
OG0002602	CN02368	core	384	0	0	1	1	1	1	1	1	0	TRUE
OG0002604	CN02369	core	384	0	0	1	1	1	1	2	1.8799	0.325509	FALSE
OG0002605	CN02370	core	384	0	0	1	1	1	1	2	2.00522	0.0721683	FALSE
OG0002606	CN02371	core	384	0	0	1	1	1	1	1	1	0	TRUE
OG0002607	CN02372	core	384	0	0	1	1	1	1	1	1	0	TRUE
OG0002608	CN02373	core	384	0	0	1	1	1	1	1	1	0	TRUE
OG0002609	CN02374	core	384	0	0	1	1	1	1	1	1	0	TRUE
OG0002611	CN02375	core	384	0	0	1	1	1	1	1	1	0	TRUE
OG0002612	CN02376	core	384	0	0	1	1	1	1	1	1.00261	0.0510976	FALSE
OG0002613	CN02377	core	384	0	0	1	1	1	1	1	1	0	TRUE
OG0002615	CN02378	core	384	0	0	1	1	1	1	1	1	0	TRUE
OG0002616	CN02379	core	384	0	0	1	1	1	1	1	1	0	TRUE
OG0002617	CN02380	core	384	0	0	1	1	1	1	1	1	0	TRUE
OG0002618	CN02381	core	384	0	0	1	1	1	1	1	1	0	TRUE
OG0002619	CN02382	core	384	0	0	1	1	1	1	1	1	0	TRUE
OG0002620	CN02383	core	384	0	0	1	1	1	1	1	1.01305	0.113658	FALSE
OG0002621	CN02384	core	384	0	0	1	1	1	1	1	1	0	TRUE
OG0002622	CN02385	core	384	0	0	1	1	1	1	1	1	0	TRUE
OG0002623	CN02386	core	384	0	0	1	1	1	1	1	1	0	TRUE
OG0002624	CN02387	core	384	0	0	1	1	1	1	1	1	0	TRUE
OG0002625	CN02388	core	384	0	0	1	1	1	1	1	1.01305	0.113658	FALSE
OG0002626	CN02389	core	384	0	0	1	1	1	1	1	1	0	TRUE
OG0002627	CN02390	core	384	0	0	1	1	1	1	1	1	0	TRUE
OG0002628	CN02391	core	384	0	0	1	1	1	1	1	1.00261	0.0510976	FALSE
OG0002629	CN02392	core	384	0	0	1	1	1	1	1	1	0	TRUE
OG0002630	CN02393	core	384	0	0	1	1	1	1	1	1	0	TRUE
OG0002631	CN02394	core	384	0	0	1	1	1	1	1	1	0	TRUE
OG0002632	CN02395	core	384	0	0	1	1	1	1	1	1	0	TRUE
OG0002633	CN02396	core	384	0	0	1	1	1	1	1	1	0	TRUE
OG0002634	CN02397	core	384	0	0	1	1	1	1	1	1	0	TRUE
OG0002635	CN02398	core	384	0	0	1	1	1	1	1	1	0	TRUE
OG0002636	CN02399	core	384	0	0	1	1	1	1	2	2	0	FALSE
OG0002637	CN02400	core	384	0	0	1	1	1	1	1	1	0	TRUE
OG0002638	CN02401	core	384	0	0	1	1	1	1	1	1	0	TRUE
OG0002639	CN02402	core	384	0	0	1	1	1	1	3	4.00783	0.0882717	FALSE
OG0002640	CN02403	core	384	0	0	1	1	1	1	1	1	0	TRUE
OG0002641	CN02404	core	384	0	0	1	1	1	1	1	1	0	TRUE
OG0002642	CN02405	core	384	0	0	1	1	1	1	1	1	0	TRUE
OG0002643	CN02406	core	384	0	0	1	1	1	1	1	1	0	TRUE
OG0002644	CN02407	core	384	0	0	1	1	1	1	1	1	0	TRUE
OG0002645	CN02408	core	384	0	0	1	1	1	1	1	1	0	TRUE
OG0002647	CN02409	core	384	0	0	1	1	1	1	1	1	0	TRUE
OG0002648	CN02410	core	384	0	0	1	1	1	1	1	1	0	TRUE
OG0002649	CN02411	core	384	0	0	1	1	1	1	2	2	0	FALSE
OG0002650	CN02412	core	384	0	0	1	1	1	1	1	1	0	TRUE
OG0002652	CN02413	core	384	0	0	1	1	1	1	1	1	0	TRUE
OG0002653	CN02414	core	384	0	0	1	1	1	1	1	1	0	TRUE
OG0002654	CN02415	core	384	0	0	1	1	1	1	4	4.02872	0.167239	FALSE
OG0002655	CN02416	core	384	0	0	1	1	1	1	1	1	0	TRUE
OG0002656	CN02417	core	384	0	0	1	1	1	1	1	1	0	TRUE
OG0002657	CN02418	core	384	0	0	1	1	1	1	1	1	0	TRUE
OG0002658	CN02419	core	384	0	0	1	1	1	1	1	1	0	TRUE
OG0002659	CN02420	core	384	0	0	1	1	1	1	1	1	0	TRUE
OG0002660	CN02421	core	384	0	0	1	1	1	1	1	1	0	TRUE
OG0002662	CN02422	core	384	0	0	1	1	1	1	1	1	0	TRUE
OG0002663	CN02423	core	384	0	0	1	1	1	1	1	1.01305	0.113658	FALSE
OG0002664	CN02424	core	384	0	0	1	1	1	1	1	1	0	TRUE
OG0002666	CN02425	core	384	0	0	1	1	1	1	2	2	0	FALSE
OG0002667	CN02426	core	384	0	0	1	1	1	1	1	1	0	TRUE
OG0002668	CN02427	core	384	0	0	1	1	1	1	1	1	0	TRUE
OG0002669	CN02428	core	384	0	0	1	1	1	1	1	1	0	TRUE
OG0002670	CN02429	core	384	0	0	1	1	1	1	1	1.00522	0.0721683	FALSE
OG0002672	CN02430	core	384	0	0	1	1	1	1	1	1	0	TRUE
OG0002673	CN02431	core	384	0	0	1	1	1	1	1	1	0	TRUE
OG0002674	CN02432	core	384	0	0	1	1	1	1	1	1	0	TRUE
OG0002675	CN02433	core	384	0	0	1	1	1	1	1	1	0	TRUE
OG0002676	CN02434	core	384	0	0	1	1	1	1	1	1	0	TRUE
OG0002677	CN02435	core	384	0	0	1	1	1	1	1	1	0	TRUE
OG0002678	CN02436	core	384	0	0	1	1	1	1	1	1	0	TRUE
OG0002679	CN02437	core	384	0	0	1	1	1	1	1	1.01567	0.124341	FALSE
OG0002680	CN02438	core	384	0	0	1	1	1	1	1	1	0	TRUE
OG0002681	CN02439	core	384	0	0	1	1	1	1	1	1.00522	0.0721683	FALSE
OG0002682	CN02440	core	384	0	0	1	1	1	1	1	1	0	TRUE
OG0002683	CN02441	core	384	0	0	1	1	1	1	1	1	0	TRUE
OG0002684	CN02442	core	384	0	0	1	1	1	1	1	1	0	TRUE
OG0002685	CN02443	core	384	0	0	1	1	1	1	1	1	0	TRUE
OG0002686	CN02444	core	384	0	0	1	1	1	1	1	1	0	TRUE
OG0002687	CN02445	core	384	0	0	1	1	1	1	1	1	0	TRUE
OG0002688	CN02446	core	384	0	0	1	1	1	1	1	1	0	TRUE
OG0002689	CN02447	core	384	0	0	1	1	1	1	1	1	0	TRUE
OG0002692	CN02448	core	384	1	0	0.970588	0	0.970588	1	1	1.00522	0.0721683	FALSE
OG0002693	CN02449	core	384	1	0	0.970588	0	0.970588	1	1	1	0	TRUE
OG0002694	CN02450	core	384	1	0	0.970588	0	0.970588	1	1	1	0	TRUE
OG0002695	CN02451	core	384	1	0	0.970588	0	0.970588	1	1	1	0	TRUE
OG0002696	CN02452	core	384	1	0	0.970588	0	0.970588	1	1	1	0	TRUE
OG0002697	CN02453	core	384	1	0	0.970588	0	0.970588	1	1	1	0	TRUE
OG0002698	CN02454	core	384	1	0	0.970588	0	0.970588	1	1	1	0	TRUE
OG0002699	CN02455	core	384	1	0	0.970588	0	0.970588	1	1	1	0	TRUE
OG0002700	CN02456	core	384	0	0	1	1	1	1	1	1	0	TRUE
OG0002701	CN02457	core	384	1	0	0.970588	0	0.970588	1	1	1	0	TRUE
OG0002703	CN02458	core	384	1	0	0.970588	0	0.970588	1	1	1	0	TRUE
OG0002704	CN02459	core	384	0	0	1	1	1	1	2	2	0	FALSE
OG0002705	CN02460	core	384	1	0	0.970588	0	0.970588	1	1	1	0	TRUE
OG0002706	CN02461	core	384	1	0	0.970588	0	0.970588	1	1	1	0	TRUE
OG0002707	CN02462	core	384	1	0	0.970588	0	0.970588	1	1	1	0	TRUE
OG0002708	CN02463	core	384	1	0	0.970588	0	0.970588	1	1	1	0	TRUE
OG0002709	CN02464	core	384	0	0	1	1	1	1	1	1	0	TRUE
OG0002710	CN02465	core	384	0	0	1	1	1	1	1	1.00522	0.102195	FALSE
OG0002711	CN02466	core	384	0	0	1	1	1	1	2	2	0	FALSE
OG0002712	CN02467	core	384	1	0	0.970588	0	0.970588	1	1	1	0	TRUE
OG0002713	CN02468	core	384	0	0	1	1	1	1	1	1.01828	0.134126	FALSE
OG0002715	CN02469	core	384	0	0	1	1	1	1	1	1	0	TRUE
OG0002716	CN02470	core	384	0	0	1	1	1	1	1	1	0	TRUE
OG0002717	CN02471	core	384	0	0	1	1	1	1	1	1	0	TRUE
OG0002718	CN02472	core	384	0	0	1	1	1	1	1	1	0	TRUE
OG0002719	CN02473	core	384	0	0	1	1	1	1	1	1	0	TRUE
OG0002720	CN02474	core	384	0	0	1	1	1	1	1	1	0	TRUE
OG0002722	CN02475	core	384	0	0	1	1	1	1	2	2	0	FALSE
OG0002723	CN02476	core	384	0	0	1	1	1	1	1	1	0	TRUE
OG0002724	CN02477	core	384	0	0	1	1	1	1	1	1	0	TRUE
OG0002725	CN02478	core	384	0	0	1	1	1	1	1	1	0	TRUE
OG0002726	CN02479	core	384	0	0	1	1	1	1	1	1	0	TRUE
OG0002727	CN02480	core	384	0	0	1	1	1	1	1	1.21671	0.412542	FALSE
OG0002728	CN02481	core	384	0	0	1	1	1	1	1	1	0	TRUE
OG0002730	CN02482	core	384	0	0	1	1	1	1	1	1	0	TRUE
OG0002731	CN02483	core	384	0	0	1	1	1	1	1	1	0	TRUE
OG0002733	CN02484	core	384	0	0	1	1	1	1	1	1	0	TRUE
OG0002734	CN02485	core	384	0	0	1	1	1	1	1	1	0	TRUE
OG0002735	CN02486	core	384	0	0	1	1	1	1	1	1	0	TRUE
OG0002736	CN02487	core	384	0	0	1	1	1	1	1	1	0	TRUE
OG0002737	CN02488	core	384	0	0	1	1	1	1	1	1.00261	0.0510976	FALSE
OG0002738	CN02489	core	384	0	0	1	1	1	1	1	1.56658	0.496196	FALSE
OG0002739	CN02490	core	384	0	0	1	1	1	1	1	1	0	TRUE
OG0002740	CN02491	core	384	0	0	1	1	1	1	1	1	0	TRUE
OG0002741	CN02492	core	384	0	0	1	1	1	1	1	1	0	TRUE
OG0002742	CN02493	core	384	0	0	1	1	1	1	1	1	0	TRUE
OG0002743	CN02494	core	384	0	0	1	1	1	1	1	1	0	TRUE
OG0002744	CN02495	core	384	0	0	1	1	1	1	1	1	0	TRUE
OG0002745	CN02496	core	384	0	0	1	1	1	1	1	1	0	TRUE
OG0002746	CN02497	core	384	0	0	1	1	1	1	1	1	0	TRUE
OG0002747	CN02498	core	384	0	0	1	1	1	1	1	1	0	TRUE
OG0002748	CN02499	core	384	0	0	1	1	1	1	1	1	0	TRUE
OG0002749	CN02500	core	384	0	0	1	1	1	1	1	1	0	TRUE
OG0002750	CN02501	core	384	0	0	1	1	1	1	1	1	0	TRUE
OG0002751	CN02502	core	384	0	0	1	1	1	1	1	1	0	TRUE
OG0002752	CN02503	core	384	0	0	1	1	1	1	1	1	0	TRUE
OG0002753	CN02504	core	384	0	0	1	1	1	1	1	1	0	TRUE
OG0002754	CN02505	core	384	0	0	1	1	1	1	1	1.04178	0.200337	FALSE
OG0002755	CN02506	core	384	0	0	1	1	1	1	1	1	0	TRUE
OG0002756	CN02507	core	384	0	0	1	1	1	1	1	1	0	TRUE
OG0002757	CN02508	core	384	0	0	1	1	1	1	1	1	0	TRUE
OG0002758	CN02509	core	384	0	0	1	1	1	1	1	1	0	TRUE
OG0002759	CN02510	core	384	0	0	1	1	1	1	1	1.00261	0.0510976	FALSE
OG0002760	CN02511	core	384	0	0	1	1	1	1	1	1	0	TRUE
OG0002761	CN02512	core	384	0	0	1	1	1	1	1	1.09661	0.295807	FALSE
OG0002762	CN02513	core	384	0	0	1	1	1	1	1	1	0	TRUE
OG0002763	CN02514	core	384	0	0	1	1	1	1	1	1.00261	0.0510976	FALSE
OG0002764	CN02515	core	384	0	0	1	1	1	1	1	1	0	TRUE
OG0002765	CN02516	core	384	0	0	1	1	1	1	1	1	0	TRUE
OG0002766	CN02517	core	384	0	0	1	1	1	1	1	1	0	TRUE
OG0002767	CN02518	core	384	0	0	1	1	1	1	1	1	0	TRUE
OG0002768	CN02519	core	384	0	0	1	1	1	1	1	1	0	TRUE
OG0002769	CN02520	core	384	0	0	1	1	1	1	3	3	0	FALSE
OG0002770	CN02521	core	384	0	0	1	1	1	1	1	1.00261	0.0510976	FALSE
OG0002771	CN02522	core	384	0	0	1	1	1	1	1	1.00522	0.0721683	FALSE
OG0002772	CN02523	core	384	0	0	1	1	1	1	1	1	0	TRUE
OG0002773	CN02524	core	384	0	0	1	1	1	1	1	1	0	TRUE
OG0002774	CN02525	core	384	0	0	1	1	1	1	1	1	0	TRUE
OG0002775	CN02526	core	384	0	0	1	1	1	1	1	1	0	TRUE
OG0002776	CN02527	core	384	0	0	1	1	1	1	1	1	0	TRUE
OG0002778	CN02528	core	384	0	0	1	1	1	1	1	1	0	TRUE
OG0002779	CN02529	core	384	0	0	1	1	1	1	1	1	0	TRUE
OG0002780	CN02530	core	384	0	0	1	1	1	1	1	1	0	TRUE
OG0002781	CN02531	core	384	0	0	1	1	1	1	1	1	0	TRUE
OG0002782	CN02532	core	384	0	0	1	1	1	1	2	2	0	FALSE
OG0002784	CN02533	core	384	0	0	1	1	1	1	1	1	0	TRUE
OG0002785	CN02534	core	384	0	0	1	1	1	1	1	1	0	TRUE
OG0002787	CN02535	core	384	0	0	1	1	1	1	1	1	0	TRUE
OG0002788	CN02536	core	384	0	0	1	1	1	1	1	1	0	TRUE
OG0002789	CN02537	core	384	0	0	1	1	1	1	1	1	0	TRUE
OG0002790	CN02538	core	384	0	0	1	1	1	1	1	1	0	TRUE
OG0002791	CN02539	core	384	0	0	1	1	1	1	1	1	0	TRUE
OG0002792	CN02540	core	384	0	0	1	1	1	1	1	1	0	TRUE
OG0002793	CN02541	core	384	0	0	1	1	1	1	1	1	0	TRUE
OG0002794	CN02542	core	384	0	0	1	1	1	1	1	1	0	TRUE
OG0002795	CN02543	core	384	0	0	1	1	1	1	1	1	0	TRUE
OG0002796	CN02544	core	384	0	0	1	1	1	1	1	1	0	TRUE
OG0002797	CN02545	core	384	0	0	1	1	1	1	1	1	0	TRUE
OG0002798	CN02546	core	384	0	0	1	1	1	1	1	1	0	TRUE
OG0002799	CN02547	core	384	0	0	1	1	1	1	1	1	0	TRUE
OG0002800	CN02548	core	384	0	0	1	1	1	1	1	1.01567	0.143862	FALSE
OG0002801	CN02549	core	384	0	0	1	1	1	1	1	1	0	TRUE
OG0002802	CN02550	core	384	0	0	1	1	1	1	1	1	0	TRUE
OG0002803	CN02551	core	384	0	0	1	1	1	1	3	3.00522	0.0721683	FALSE
OG0002804	CN02552	core	384	0	0	1	1	1	1	1	1	0	TRUE
OG0002805	CN02553	core	384	0	0	1	1	1	1	1	1	0	TRUE
OG0002807	CN02554	core	384	0	0	1	1	1	1	1	1	0	TRUE
OG0002808	CN02555	core	384	0	0	1	1	1	1	1	1.00261	0.0510976	FALSE
OG0002809	CN02556	core	384	0	0	1	1	1	1	1	1	0	TRUE
OG0002810	CN02557	core	384	0	0	1	1	1	1	1	1	0	TRUE
OG0002811	CN02558	core	384	0	0	1	1	1	1	1	1.06527	0.247332	FALSE
OG0002812	CN02559	core	384	0	0	1	1	1	1	1	1	0	TRUE
OG0002813	CN02560	core	384	0	0	1	1	1	1	1	1	0	TRUE
OG0002814	CN02561	core	384	0	0	1	1	1	1	1	1	0	TRUE
OG0002815	CN02562	core	384	0	0	1	1	1	1	1	1	0	TRUE
OG0002816	CN02563	core	384	0	0	1	1	1	1	1	1.00522	0.0721683	FALSE
OG0002817	CN02564	core	384	0	0	1	1	1	1	1	1	0	TRUE
OG0002818	CN02565	core	384	0	0	1	1	1	1	1	1	0	TRUE
OG0002819	CN02566	core	384	0	0	1	1	1	1	1	1.00261	0.0510976	FALSE
OG0002820	CN02567	core	384	0	0	1	1	1	1	1	1	0	TRUE
OG0002821	CN02568	core	384	0	0	1	1	1	1	1	1	0	TRUE
OG0002822	CN02569	core	384	0	0	1	1	1	1	1	1	0	TRUE
OG0002823	CN02570	core	384	0	0	1	1	1	1	1	1	0	TRUE
OG0002824	CN02571	core	384	0	0	1	1	1	1	1	1	0	TRUE
OG0002825	CN02572	core	384	0	0	1	1	1	1	1	1	0	TRUE
OG0002826	CN02573	core	384	0	0	1	1	1	1	1	1	0	TRUE
OG0002827	CN02574	core	384	0	0	1	1	1	1	1	1	0	TRUE
OG0002828	CN02575	core	384	0	0	1	1	1	1	1	1	0	TRUE
OG0002829	CN02576	core	384	0	0	1	1	1	1	1	1	0	TRUE
OG0002830	CN02577	core	384	0	0	1	1	1	1	1	1	0	TRUE
OG0002831	CN02578	core	384	0	0	1	1	1	1	1	1	0	TRUE
OG0002832	CN02579	core	384	0	0	1	1	1	1	1	1	0	TRUE
OG0002833	CN02580	core	384	0	0	1	1	1	1	1	1	0	TRUE
OG0002834	CN02581	core	384	0	0	1	1	1	1	1	1	0	TRUE
OG0002835	CN02582	core	384	0	0	1	1	1	1	1	1	0	TRUE
OG0002836	CN02583	core	384	0	0	1	1	1	1	1	1	0	TRUE
OG0002837	CN02584	core	384	0	0	1	1	1	1	1	1	0	TRUE
OG0002838	CN02585	core	384	0	0	1	1	1	1	1	1	0	TRUE
OG0002839	CN02586	core	384	0	0	1	1	1	1	1	1	0	TRUE
OG0002840	CN02587	core	384	0	0	1	1	1	1	1	1	0	TRUE
OG0002841	CN02588	core	384	0	0	1	1	1	1	1	1	0	TRUE
OG0002842	CN02589	core	384	0	0	1	1	1	1	1	1	0	TRUE
OG0002843	CN02590	core	384	0	0	1	1	1	1	1	1.01567	0.124341	FALSE
OG0002844	CN02591	core	384	0	0	1	1	1	1	1	1	0	TRUE
OG0002845	CN02592	core	384	0	0	1	1	1	1	1	1	0	TRUE
OG0002846	CN02593	core	384	0	0	1	1	1	1	1	1	0	TRUE
OG0002847	CN02594	core	384	0	0	1	1	1	1	1	1	0	TRUE
OG0002848	CN02595	core	384	0	0	1	1	1	1	3	3.18538	0.402343	FALSE
OG0002850	CN02596	core	384	0	0	1	1	1	1	1	1	0	TRUE
OG0002851	CN02597	core	384	0	0	1	1	1	1	1	1	0	TRUE
OG0002852	CN02598	core	384	0	0	1	1	1	1	1	1.00261	0.0510976	FALSE
OG0002853	CN02599	core	384	0	0	1	1	1	1	2	2	0	FALSE
OG0002854	CN02600	core	384	0	0	1	1	1	1	1	1	0	TRUE
OG0002855	CN02601	core	384	0	0	1	1	1	1	1	1	0	TRUE
OG0002856	CN02602	core	384	0	0	1	1	1	1	1	1	0	TRUE
OG0002857	CN02603	core	384	0	0	1	1	1	1	1	1	0	TRUE
OG0002858	CN02604	core	384	0	0	1	1	1	1	1	1	0	TRUE
OG0002859	CN02605	core	384	0	0	1	1	1	1	1	1	0	TRUE
OG0002860	CN02606	core	384	0	0	1	1	1	1	1	1	0	TRUE
OG0002861	CN02607	core	384	0	0	1	1	1	1	1	1	0	TRUE
OG0002862	CN02608	core	384	0	0	1	1	1	1	1	1	0	TRUE
OG0002863	CN02609	core	384	0	0	1	1	1	1	1	1	0	TRUE
OG0002864	CN02610	core	384	0	0	1	1	1	1	1	1	0	TRUE
OG0002865	CN02611	core	384	0	0	1	1	1	1	1	1	0	TRUE
OG0002866	CN02612	core	384	0	0	1	1	1	1	1	1.33943	0.474134	FALSE
OG0002867	CN02613	core	384	0	0	1	1	1	1	1	1	0	TRUE
OG0002868	CN02614	core	384	0	0	1	1	1	1	1	1	0	TRUE
OG0002869	CN02615	core	384	0	0	1	1	1	1	1	1	0	TRUE
OG0002870	CN02616	core	384	0	0	1	1	1	1	1	1	0	TRUE
OG0002871	CN02617	core	384	0	0	1	1	1	1	1	1	0	TRUE
OG0002872	CN02618	core	384	0	0	1	1	1	1	1	1	0	TRUE
OG0002874	CN02619	core	384	0	0	1	1	1	1	1	1	0	TRUE
OG0002875	CN02620	core	384	0	0	1	1	1	1	1	1	0	TRUE
OG0002876	CN02621	core	384	0	0	1	1	1	1	1	1	0	TRUE
OG0002877	CN02622	core	384	0	0	1	1	1	1	1	1	0	TRUE
OG0002878	CN02623	core	384	0	0	1	1	1	1	1	1	0	TRUE
OG0002879	CN02624	core	384	0	0	1	1	1	1	1	1.07572	0.264892	FALSE
OG0002881	CN02625	core	384	0	0	1	1	1	1	1	1	0	TRUE
OG0002882	CN02626	core	384	0	0	1	1	1	1	1	1	0	TRUE
OG0002883	CN02627	core	384	0	0	1	1	1	1	1	1.00261	0.0510976	FALSE
OG0002884	CN02628	core	384	0	0	1	1	1	1	1	1	0	TRUE
OG0002885	CN02629	core	384	0	0	1	1	1	1	1	1	0	TRUE
OG0002886	CN02630	core	384	0	0	1	1	1	1	1	1	0	TRUE
OG0002888	CN02631	core	384	0	0	1	1	1	1	1	1	0	TRUE
OG0002891	CN02632	core	384	0	0	1	1	1	1	2	2	0	FALSE
OG0002892	CN02633	core	384	0	0	1	1	1	1	1	1.00261	0.0510976	FALSE
OG0002893	CN02634	core	384	0	0	1	1	1	1	1	1	0	TRUE
OG0002894	CN02635	core	384	0	0	1	1	1	1	1	1	0	TRUE
OG0002895	CN02636	core	384	0	0	1	1	1	1	1	1	0	TRUE
OG0002896	CN02637	core	384	0	0	1	1	1	1	1	1	0	TRUE
OG0002897	CN02638	core	384	0	0	1	1	1	1	1	1	0	TRUE
OG0002898	CN02639	core	384	0	0	1	1	1	1	1	1	0	TRUE
OG0002899	CN02640	core	384	0	0	1	1	1	1	1	1.00261	0.0510976	FALSE
OG0002900	CN02641	core	384	0	0	1	1	1	1	1	1	0	TRUE
OG0002901	CN02642	core	384	0	0	1	1	1	1	1	1	0	TRUE
OG0002902	CN02643	core	384	0	0	1	1	1	1	1	1	0	TRUE
OG0002903	CN02644	core	384	0	0	1	1	1	1	1	1	0	TRUE
OG0002904	CN02645	core	384	0	0	1	1	1	1	1	1	0	TRUE
OG0002905	CN02646	core	384	0	0	1	1	1	1	1	1	0	TRUE
OG0002906	CN02647	core	384	0	0	1	1	1	1	1	1	0	TRUE
OG0002908	CN02648	core	384	0	0	1	1	1	1	1	1	0	TRUE
OG0002909	CN02649	core	384	1	0	0.970588	0	0.970588	1	1	1	0	TRUE
OG0002911	CN02650	core	384	0	0	1	1	1	1	1	1	0	TRUE
OG0002912	CN02651	core	384	0	0	1	1	1	1	1	1	0	TRUE
OG0002913	CN02652	core	384	0	0	1	1	1	1	2	2	0	FALSE
OG0002914	CN02653	core	384	0	0	1	1	1	1	1	1	0	TRUE
OG0002915	CN02654	core	384	0	0	1	1	1	1	1	1	0	TRUE
OG0002916	CN02655	core	384	0	0	1	1	1	1	1	1	0	TRUE
OG0002917	CN02656	core	384	0	0	1	1	1	1	1	1	0	TRUE
OG0002918	CN02657	core	384	0	0	1	1	1	1	1	1	0	TRUE
OG0002920	CN02658	core	384	0	0	1	1	1	1	1	1	0	TRUE
OG0002921	CN02659	core	384	0	0	1	1	1	1	1	1	0	TRUE
OG0002923	CN02660	core	384	0	0	1	1	1	1	1	1	0	TRUE
OG0002924	CN02661	core	384	0	0	1	1	1	1	2	2.00261	0.0510976	FALSE
OG0002925	CN02662	core	384	0	0	1	1	1	1	1	1.00261	0.0510976	FALSE
OG0002926	CN02663	core	384	0	0	1	1	1	1	1	1	0	TRUE
OG0002927	CN02664	core	384	0	0	1	1	1	1	1	1	0	TRUE
OG0002928	CN02665	core	384	0	0	1	1	1	1	1	1	0	TRUE
OG0002929	CN02666	core	384	0	0	1	1	1	1	1	1	0	TRUE
OG0002930	CN02667	core	384	0	0	1	1	1	1	1	1	0	TRUE
OG0002931	CN02668	core	384	0	0	1	1	1	1	1	1	0	TRUE
OG0002932	CN02669	core	384	0	0	1	1	1	1	1	1	0	TRUE
OG0002933	CN02670	core	384	0	0	1	1	1	1	1	1	0	TRUE
OG0002934	CN02671	core	384	0	0	1	1	1	1	1	1	0	TRUE
OG0002935	CN02672	core	384	0	0	1	1	1	1	1	1	0	TRUE
OG0002936	CN02673	core	384	0	0	1	1	1	1	2	2	0	FALSE
OG0002937	CN02674	core	384	0	0	1	1	1	1	2	1.67102	0.470458	FALSE
OG0002938	CN02675	core	384	0	0	1	1	1	1	1	1	0	TRUE
OG0002939	CN02676	core	384	0	0	1	1	1	1	1	1	0	TRUE
OG0002940	CN02677	core	384	0	0	1	1	1	1	1	1	0	TRUE
OG0002942	CN02678	core	384	0	0	1	1	1	1	1	1	0	TRUE
OG0002943	CN02679	core	384	0	0	1	1	1	1	1	1	0	TRUE
OG0002944	CN02680	core	384	0	0	1	1	1	1	4	4.00261	0.0885809	FALSE
OG0002945	CN02681	core	384	0	0	1	1	1	1	1	1	0	TRUE
OG0002947	CN02682	core	384	0	0	1	1	1	1	1	1	0	TRUE
OG0002948	CN02683	core	384	0	0	1	1	1	1	1	1.06527	0.247332	FALSE
OG0002949	CN02684	core	384	0	0	1	1	1	1	2	2	0	FALSE
OG0002950	CN02685	core	384	0	0	1	1	1	1	1	1	0	TRUE
OG0002953	CN02686	core	384	0	0	1	1	1	1	1	1	0	TRUE
OG0002954	CN02687	core	384	0	0	1	1	1	1	1	1	0	TRUE
OG0002955	CN02688	core	384	0	0	1	1	1	1	1	1	0	TRUE
OG0002957	CN02689	core	384	0	0	1	1	1	1	1	1	0	TRUE
OG0002958	CN02690	core	384	0	0	1	1	1	1	1	1	0	TRUE
OG0002959	CN02691	core	384	0	0	1	1	1	1	1	1	0	TRUE
OG0002962	CN02692	core	384	0	0	1	1	1	1	1	1	0	TRUE
OG0002963	CN02693	core	384	0	0	1	1	1	1	1	1	0	TRUE
OG0002965	CN02694	core	384	0	0	1	1	1	1	1	1	0	TRUE
OG0002966	CN02695	core	384	0	0	1	1	1	1	1	1	0	TRUE
OG0002967	CN02696	core	384	0	0	1	1	1	1	1	1	0	TRUE
OG0002968	CN02697	core	384	0	0	1	1	1	1	1	1.00783	0.0882717	FALSE
OG0002969	CN02698	core	384	0	0	1	1	1	1	1	1	0	TRUE
OG0002970	CN02699	core	384	0	0	1	1	1	1	1	1	0	TRUE
OG0002971	CN02700	core	384	0	0	1	1	1	1	1	1	0	TRUE
OG0002972	CN02701	core	384	0	0	1	1	1	1	1	1	0	TRUE
OG0002973	CN02702	core	384	0	0	1	1	1	1	1	1	0	TRUE
OG0002974	CN02703	core	384	0	0	1	1	1	1	1	1	0	TRUE
OG0002975	CN02704	core	384	0	0	1	1	1	1	1	1	0	TRUE
OG0002976	CN02705	core	384	0	0	1	1	1	1	1	1	0	TRUE
OG0002977	CN02706	core	384	0	0	1	1	1	1	1	1	0	TRUE
OG0002978	CN02707	core	384	0	0	1	1	1	1	2	2	0	FALSE
OG0002980	CN02708	core	384	0	0	1	1	1	1	1	1	0	TRUE
OG0002981	CN02709	core	384	0	0	1	1	1	1	1	1	0	TRUE
OG0002982	CN02710	core	384	0	0	1	1	1	1	1	1	0	TRUE
OG0002983	CN02711	core	384	0	0	1	1	1	1	1	1	0	TRUE
OG0002984	CN02712	core	384	0	0	1	1	1	1	2	2	0	FALSE
OG0002985	CN02713	core	384	0	0	1	1	1	1	1	1	0	TRUE
OG0002986	CN02714	core	384	0	0	1	1	1	1	1	1	0	TRUE
OG0002988	CN02715	core	384	0	0	1	1	1	1	4	4	0.0723575	FALSE
OG0002989	CN02716	core	384	0	0	1	1	1	1	1	1	0	TRUE
OG0002990	CN02717	core	384	0	0	1	1	1	1	1	1	0	TRUE
OG0002991	CN02718	core	384	0	0	1	1	1	1	1	1	0	TRUE
OG0002992	CN02719	core	384	0	0	1	1	1	1	1	1	0	TRUE
OG0002993	CN02720	core	384	0	0	1	1	1	1	1	1	0	TRUE
OG0002995	CN02721	core	384	0	0	1	1	1	1	1	1	0	TRUE
OG0002996	CN02722	core	384	0	0	1	1	1	1	1	1	0	TRUE
OG0002997	CN02723	core	384	0	0	1	1	1	1	1	1	0	TRUE
OG0002998	CN02724	core	384	0	0	1	1	1	1	1	1	0	TRUE
OG0002999	CN02725	core	384	0	0	1	1	1	1	1	1	0	TRUE
OG0003000	CN02726	core	384	0	0	1	1	1	1	1	1	0	TRUE
OG0003001	CN02727	core	384	0	0	1	1	1	1	1	1	0	TRUE
OG0003002	CN02728	core	384	0	0	1	1	1	1	1	1.00261	0.0510976	FALSE
OG0003003	CN02729	core	384	0	0	1	1	1	1	1	1	0	TRUE
OG0003004	CN02730	core	384	0	0	1	1	1	1	1	1	0	TRUE
OG0003005	CN02731	core	384	0	0	1	1	1	1	4	4.34204	0.921235	FALSE
OG0003006	CN02732	core	384	0	0	1	1	1	1	1	1	0	TRUE
OG0003008	CN02733	core	384	0	0	1	1	1	1	1	1.01567	0.124341	FALSE
OG0003009	CN02734	core	384	0	0	1	1	1	1	1	1	0	TRUE
OG0003010	CN02735	core	384	0	0	1	1	1	1	1	1	0	TRUE
OG0003011	CN02736	core	384	0	0	1	1	1	1	1	1	0	TRUE
OG0003012	CN02737	core	384	0	0	1	1	1	1	1	1	0	TRUE
OG0003013	CN02738	core	384	0	0	1	1	1	1	1	1	0	TRUE
OG0003014	CN02739	core	384	0	0	1	1	1	1	1	1	0	TRUE
OG0003016	CN02740	core	384	0	0	1	1	1	1	1	1	0	TRUE
OG0003017	CN02741	core	384	0	0	1	1	1	1	1	1	0	TRUE
OG0003018	CN02742	core	384	0	0	1	1	1	1	1	1	0	TRUE
OG0003019	CN02743	core	384	0	0	1	1	1	1	1	1.00261	0.0510976	FALSE
OG0003020	CN02744	core	384	0	0	1	1	1	1	1	1	0	TRUE
OG0003022	CN02745	core	384	0	0	1	1	1	1	1	1	0	TRUE
OG0003023	CN02746	core	384	0	0	1	1	1	1	1	1	0	TRUE
OG0003024	CN02747	core	384	0	0	1	1	1	1	1	1	0	TRUE
OG0003025	CN02748	core	384	0	0	1	1	1	1	3	2.94256	0.30155	FALSE
OG0003026	CN02749	core	384	0	0	1	1	1	1	1	1.01567	0.124341	FALSE
OG0003027	CN02750	core	384	0	0	1	1	1	1	1	1	0	TRUE
OG0003028	CN02751	core	384	0	0	1	1	1	1	1	1	0	TRUE
OG0003029	CN02752	core	384	0	0	1	1	1	1	2	2.02089	0.176	FALSE
OG0003030	CN02753	core	384	0	0	1	1	1	1	1	1	0	TRUE
OG0003032	CN02754	core	384	0	0	1	1	1	1	1	1.06266	0.242673	FALSE
OG0003033	CN02755	core	384	0	0	1	1	1	1	1	1	0	TRUE
OG0003034	CN02756	core	384	0	0	1	1	1	1	1	1	0	TRUE
OG0003035	CN02757	core	384	0	0	1	1	1	1	1	1	0	TRUE
OG0003036	CN02758	core	384	0	0	1	1	1	1	1	1	0	TRUE
OG0003037	CN02759	core	384	0	0	1	1	1	1	1	1	0	TRUE
OG0003038	CN02760	core	384	0	0	1	1	1	1	1	1	0	TRUE
OG0003039	CN02761	core	384	0	0	1	1	1	1	3	3	0	FALSE
OG0003040	CN02762	core	384	0	0	1	1	1	1	1	1	0	TRUE
OG0003041	CN02763	core	384	0	0	1	1	1	1	1	1	0	TRUE
OG0003042	CN02764	core	384	0	0	1	1	1	1	1	1	0	TRUE
OG0003043	CN02765	core	384	0	0	1	1	1	1	1	1	0	TRUE
OG0003045	CN02766	core	384	1	0	0.970588	0	0.970588	1	1	1	0	TRUE
OG0003046	CN02767	core	384	0	0	1	1	1	1	1	1	0	TRUE
OG0003047	CN02768	core	384	0	0	1	1	1	1	1	1	0	TRUE
OG0003048	CN02769	core	384	0	0	1	1	1	1	1	1	0	TRUE
OG0003049	CN02770	core	384	0	0	1	1	1	1	1	1	0	TRUE
OG0003050	CN02771	core	384	0	0	1	1	1	1	1	1.32115	0.478596	FALSE
OG0003051	CN02772	core	384	0	0	1	1	1	1	1	1.36031	0.496787	FALSE
OG0003052	CN02773	core	384	0	0	1	1	1	1	1	1	0	TRUE
OG0003053	CN02774	core	384	0	0	1	1	1	1	1	1	0	TRUE
OG0003054	CN02775	core	384	0	0	1	1	1	1	1	1	0	TRUE
OG0003055	CN02776	core	384	0	0	1	1	1	1	1	1	0	TRUE
OG0003056	CN02777	core	384	0	0	1	1	1	1	1	1	0	TRUE
OG0003057	CN02778	core	384	0	0	1	1	1	1	1	1.02089	0.143196	FALSE
OG0003058	CN02779	core	384	0	0	1	1	1	1	1	1	0	TRUE
OG0003060	CN02780	core	384	0	0	1	1	1	1	2	2	0	FALSE
OG0003061	CN02781	core	384	0	0	1	1	1	1	1	1.00261	0.0510976	FALSE
OG0003062	CN02782	core	384	0	0	1	1	1	1	1	1.4282	0.495465	FALSE
OG0003063	CN02783	core	384	0	0	1	1	1	1	1	1	0	TRUE
OG0003064	CN02784	core	384	0	0	1	1	1	1	2	2	0	FALSE
OG0003065	CN02785	core	384	0	0	1	1	1	1	1	1.00261	0.0510976	FALSE
OG0003066	CN02786	core	384	0	0	1	1	1	1	1	1.09922	0.299344	FALSE
OG0003067	CN02787	core	384	0	0	1	1	1	1	1	1	0	TRUE
OG0003068	CN02788	core	384	0	0	1	1	1	1	1	1	0	TRUE
OG0003069	CN02789	core	384	0	0	1	1	1	1	1	1	0	TRUE
OG0003070	CN02790	core	384	0	0	1	1	1	1	1	1	0	TRUE
OG0003071	CN02791	core	384	0	0	1	1	1	1	1	1	0	TRUE
OG0003072	CN02792	core	384	0	0	1	1	1	1	1	1	0	TRUE
OG0003073	CN02793	core	384	0	0	1	1	1	1	1	1	0	TRUE
OG0003074	CN02794	core	384	0	0	1	1	1	1	1	1.00783	0.0882717	FALSE
OG0003075	CN02795	core	384	0	0	1	1	1	1	1	1	0	TRUE
OG0003076	CN02796	core	384	0	0	1	1	1	1	2	2	0	FALSE
OG0003077	CN02797	core	384	0	0	1	1	1	1	1	1	0	TRUE
OG0003078	CN02798	core	384	0	0	1	1	1	1	1	1.00261	0.0510976	FALSE
OG0003079	CN02799	core	384	0	0	1	1	1	1	1	1	0	TRUE
OG0003081	CN02800	core	384	0	0	1	1	1	1	1	1.00261	0.0510976	FALSE
OG0003082	CN02801	core	384	0	0	1	1	1	1	1	1	0	TRUE
OG0003083	CN02802	core	384	0	0	1	1	1	1	1	1	0	TRUE
OG0003084	CN02803	core	384	0	0	1	1	1	1	1	1.00261	0.0510976	FALSE
OG0003085	CN02804	core	384	0	0	1	1	1	1	1	1.47258	0.499901	FALSE
OG0003086	CN02805	core	384	0	0	1	1	1	1	1	1	0	TRUE
OG0003087	CN02806	core	384	0	0	1	1	1	1	2	2	0	FALSE
OG0003088	CN02807	core	384	0	0	1	1	1	1	1	1.00261	0.0510976	FALSE
OG0003089	CN02808	core	384	0	0	1	1	1	1	1	1	0	TRUE
OG0003090	CN02809	core	384	0	0	1	1	1	1	1	1	0	TRUE
OG0003091	CN02810	core	384	0	0	1	1	1	1	1	1	0	TRUE
OG0003092	CN02811	core	384	0	0	1	1	1	1	1	1	0	TRUE
OG0003093	CN02812	core	384	0	0	1	1	1	1	1	1	0	TRUE
OG0003096	CN02813	core	384	0	0	1	1	1	1	1	1	0	TRUE
OG0003100	CN02814	core	384	0	0	1	1	1	1	1	1	0	TRUE
OG0003101	CN02815	core	384	0	0	1	1	1	1	1	1	0	TRUE
OG0003103	CN02816	core	384	0	0	1	1	1	1	1	1	0	TRUE
OG0003104	CN02817	core	384	0	0	1	1	1	1	2	2	0	FALSE
OG0003105	CN02818	core	384	0	0	1	1	1	1	1	1	0	TRUE
OG0003106	CN02819	core	384	0	0	1	1	1	1	1	1	0	TRUE
OG0003107	CN02820	core	384	0	0	1	1	1	1	1	1	0	TRUE
OG0003108	CN02821	core	384	0	0	1	1	1	1	1	1	0	TRUE
OG0003109	CN02822	core	384	0	0	1	1	1	1	1	1	0	TRUE
OG0003110	CN02823	core	384	0	0	1	1	1	1	1	1.02872	0.167239	FALSE
OG0003111	CN02824	core	384	0	0	1	1	1	1	1	1.00783	0.0882717	FALSE
OG0003112	CN02825	core	384	0	0	1	1	1	1	1	1.01044	0.12489	FALSE
OG0003113	CN02826	core	384	0	0	1	1	1	1	1	1	0	TRUE
OG0003115	CN02827	core	384	0	0	1	1	1	1	1	1	0	TRUE
OG0003116	CN02828	core	384	0	0	1	1	1	1	1	1	0	TRUE
OG0003117	CN02829	core	384	0	0	1	1	1	1	1	1	0	TRUE
OG0003118	CN02830	core	384	0	0	1	1	1	1	1	1.03133	0.17444	FALSE
OG0003119	CN02831	core	384	0	0	1	1	1	1	1	1	0	TRUE
OG0003120	CN02832	core	384	0	0	1	1	1	1	1	1	0	TRUE
OG0003121	CN02833	core	384	0	0	1	1	1	1	1	1	0	TRUE
OG0003122	CN02834	core	384	0	0	1	1	1	1	1	1	0	TRUE
OG0003123	CN02835	core	384	0	0	1	1	1	1	1	1	0	TRUE
OG0003124	CN02836	core	384	0	0	1	1	1	1	1	1	0	TRUE
OG0003125	CN02837	core	384	0	0	1	1	1	1	1	1.00261	0.0510976	FALSE
OG0003126	CN02838	core	384	0	0	1	1	1	1	1	1	0	TRUE
OG0003127	CN02839	core	384	0	0	1	1	1	1	1	1.00261	0.0510976	FALSE
OG0003128	CN02840	core	384	0	0	1	1	1	1	1	1	0	TRUE
OG0003129	CN02841	core	384	0	0	1	1	1	1	1	1.00261	0.0510976	FALSE
OG0003130	CN02842	core	384	0	0	1	1	1	1	1	1.00261	0.0510976	FALSE
OG0003131	CN02843	core	384	0	0	1	1	1	1	1	1	0	TRUE
OG0003132	CN02844	core	384	0	0	1	1	1	1	1	1.00522	0.0721683	FALSE
OG0003133	CN02845	core	384	0	0	1	1	1	1	1	1	0	TRUE
OG0003134	CN02846	core	384	0	0	1	1	1	1	1	1	0	TRUE
OG0003135	CN02847	core	384	0	0	1	1	1	1	1	1	0	TRUE
OG0003136	CN02848	core	384	0	0	1	1	1	1	1	1	0	TRUE
OG0003137	CN02849	core	384	0	0	1	1	1	1	2	2	0	FALSE
OG0003139	CN02850	core	384	0	0	1	1	1	1	3	3.48303	0.621684	FALSE
OG0003141	CN02851	core	384	0	0	1	1	1	1	1	1	0	TRUE
OG0003142	CN02852	core	384	0	0	1	1	1	1	1	1	0	TRUE
OG0003143	CN02853	core	384	0	0	1	1	1	1	1	1.02872	0.167239	FALSE
OG0003144	CN02854	core	384	0	0	1	1	1	1	2	2.05222	0.22276	FALSE
OG0003145	CN02855	core	384	0	0	1	1	1	1	1	1	0	TRUE
OG0003146	CN02856	core	384	0	0	1	1	1	1	2	2	0	FALSE
OG0003147	CN02857	core	384	0	0	1	1	1	1	1	1	0	TRUE
OG0003148	CN02858	core	384	0	0	1	1	1	1	1	1	0	TRUE
OG0003149	CN02859	core	384	0	0	1	1	1	1	1	1	0	TRUE
OG0003150	CN02860	core	384	0	0	1	1	1	1	1	1	0	TRUE
OG0003151	CN02861	core	384	0	0	1	1	1	1	1	1	0	TRUE
OG0003152	CN02862	core	384	0	0	1	1	1	1	1	1	0	TRUE
OG0003153	CN02863	core	384	0	0	1	1	1	1	1	1	0	TRUE
OG0003154	CN02864	core	384	0	0	1	1	1	1	1	1	0	TRUE
OG0003156	CN02865	core	384	0	0	1	1	1	1	1	1	0	TRUE
OG0003157	CN02866	core	384	0	0	1	1	1	1	1	1	0	TRUE
OG0003158	CN02867	core	384	0	0	1	1	1	1	1	1	0	TRUE
OG0003160	CN02868	core	384	0	0	1	1	1	1	1	1	0	TRUE
OG0003161	CN02869	core	384	0	0	1	1	1	1	1	1.01828	0.134126	FALSE
OG0003162	CN02870	core	384	0	0	1	1	1	1	1	1	0	TRUE
OG0003163	CN02871	core	384	0	0	1	1	1	1	1	1	0	TRUE
OG0003164	CN02872	core	384	0	0	1	1	1	1	1	1	0	TRUE
OG0003165	CN02873	core	384	0	0	1	1	1	1	1	1	0	TRUE
OG0003166	CN02874	core	384	0	0	1	1	1	1	1	1	0	TRUE
OG0003167	CN02875	core	384	0	0	1	1	1	1	1	1	0	TRUE
OG0003168	CN02876	core	384	0	0	1	1	1	1	1	1.09661	0.295807	FALSE
OG0003169	CN02877	core	384	0	0	1	1	1	1	1	1	0	TRUE
OG0003170	CN02878	core	384	0	0	1	1	1	1	1	1	0	TRUE
OG0003171	CN02879	core	384	0	0	1	1	1	1	1	1	0	TRUE
OG0003172	CN02880	core	384	0	0	1	1	1	1	1	1	0	TRUE
OG0003173	CN02881	core	384	0	0	1	1	1	1	1	1	0	TRUE
OG0003174	CN02882	core	384	0	0	1	1	1	1	1	1	0	TRUE
OG0003175	CN02883	core	384	0	0	1	1	1	1	1	1	0	TRUE
OG0003176	CN02884	core	384	0	0	1	1	1	1	1	1	0	TRUE
OG0003177	CN02885	core	384	0	0	1	1	1	1	1	1	0	TRUE
OG0003178	CN02886	core	384	0	0	1	1	1	1	1	1.00261	0.0510976	FALSE
OG0003179	CN02887	core	384	0	0	1	1	1	1	1	1	0	TRUE
OG0003181	CN02888	core	384	0	0	1	1	1	1	1	1	0	TRUE
OG0003182	CN02889	core	384	0	0	1	1	1	1	1	1	0	TRUE
OG0003183	CN02890	core	384	0	0	1	1	1	1	1	1.63446	0.767168	FALSE
OG0003184	CN02891	core	384	0	0	1	1	1	1	1	1.00261	0.0510976	FALSE
OG0003186	CN02892	core	384	0	0	1	1	1	1	1	1	0	TRUE
OG0003187	CN02893	core	384	0	0	1	1	1	1	1	1	0	TRUE
OG0003189	CN02894	core	384	0	0	1	1	1	1	1	1	0	TRUE
OG0003190	CN02895	core	384	0	0	1	1	1	1	1	1	0	TRUE
OG0003191	CN02896	core	384	0	0	1	1	1	1	1	1.01305	0.113658	FALSE
OG0003193	CN02897	core	384	0	0	1	1	1	1	2	2	0	FALSE
OG0003194	CN02898	core	384	0	0	1	1	1	1	1	1.00783	0.0882717	FALSE
OG0003195	CN02899	core	384	0	0	1	1	1	1	2	2.13577	0.436969	FALSE
OG0003196	CN02900	core	384	0	0	1	1	1	1	1	1	0	TRUE
OG0003197	CN02901	core	384	0	0	1	1	1	1	2	2.00261	0.0510976	FALSE
OG0003198	CN02902	core	384	0	0	1	1	1	1	1	1	0	TRUE
OG0003199	CN02903	core	384	0	0	1	1	1	1	1	1	0	TRUE
OG0003200	CN02904	core	384	0	0	1	1	1	1	1	1	0	TRUE
OG0003201	CN02905	core	384	0	0	1	1	1	1	1	1	0	TRUE
OG0003202	CN02906	core	384	0	0	1	1	1	1	4	4.4047	0.507203	FALSE
OG0003204	CN02907	core	384	0	0	1	1	1	1	1	1	0	TRUE
OG0003206	CN02908	core	384	0	0	1	1	1	1	1	1	0	TRUE
OG0003207	CN02909	core	384	0	0	1	1	1	1	1	1	0	TRUE
OG0003208	CN02910	core	384	0	0	1	1	1	1	1	1	0	TRUE
OG0003209	CN02911	core	384	0	0	1	1	1	1	1	1	0	TRUE
OG0003210	CN02912	core	384	0	0	1	1	1	1	1	1	0	TRUE
OG0003211	CN02913	core	384	0	0	1	1	1	1	1	1	0	TRUE
OG0003212	CN02914	core	384	0	0	1	1	1	1	1	1	0	TRUE
OG0003213	CN02915	core	384	0	0	1	1	1	1	1	1	0	TRUE
OG0003215	CN02916	core	384	0	0	1	1	1	1	1	1	0	TRUE
OG0003217	CN02917	core	384	0	0	1	1	1	1	1	1.00261	0.0510976	FALSE
OG0003218	CN02918	core	384	0	0	1	1	1	1	1	1.08877	0.284788	FALSE
OG0003219	CN02919	core	384	0	0	1	1	1	1	1	1	0	TRUE
OG0003220	CN02920	core	384	0	0	1	1	1	1	1	1	0	TRUE
OG0003221	CN02921	core	384	0	0	1	1	1	1	1	1	0	TRUE
OG0003222	CN02922	core	384	0	0	1	1	1	1	1	1	0	TRUE
OG0003223	CN02923	core	384	0	0	1	1	1	1	1	1	0	TRUE
OG0003224	CN02924	core	384	0	0	1	1	1	1	1	1	0	TRUE
OG0003225	CN02925	core	384	0	0	1	1	1	1	1	1	0	TRUE
OG0003227	CN02926	core	384	0	0	1	1	1	1	2	2.07311	0.27051	FALSE
OG0003228	CN02927	core	384	0	0	1	1	1	1	1	1	0	TRUE
OG0003229	CN02928	core	384	0	0	1	1	1	1	1	1.00261	0.0510976	FALSE
OG0003230	CN02929	core	384	0	0	1	1	1	1	1	1	0	TRUE
OG0003231	CN02930	core	384	0	0	1	1	1	1	1	1.00261	0.0510976	FALSE
OG0003232	CN02931	core	384	0	0	1	1	1	1	1	1.01044	0.101793	FALSE
OG0003233	CN02932	core	384	0	0	1	1	1	1	1	1	0	TRUE
OG0003234	CN02933	core	384	0	0	1	1	1	1	1	1	0	TRUE
OG0003235	CN02934	core	384	0	0	1	1	1	1	1	1	0	TRUE
OG0003236	CN02935	core	384	0	0	1	1	1	1	1	1.02872	0.167239	FALSE
OG0003237	CN02936	core	384	0	0	1	1	1	1	1	1	0	TRUE
OG0003238	CN02937	core	384	0	0	1	1	1	1	1	1.00522	0.0721683	FALSE
OG0003239	CN02938	core	384	0	0	1	1	1	1	1	1	0	TRUE
OG0003240	CN02939	core	384	0	0	1	1	1	1	1	1	0	TRUE
OG0003241	CN02940	core	384	0	0	1	1	1	1	1	1	0	TRUE
OG0003242	CN02941	core	384	0	0	1	1	1	1	1	1	0	TRUE
OG0003244	CN02942	core	384	0	0	1	1	1	1	1	1	0	TRUE
OG0003245	CN02943	core	384	0	0	1	1	1	1	1	1	0	TRUE
OG0003246	CN02944	core	384	0	0	1	1	1	1	1	1	0	TRUE
OG0003247	CN02945	core	384	0	0	1	1	1	1	5	4.11488	0.985424	FALSE
OG0003249	CN02946	core	384	0	0	1	1	1	1	1	1	0	TRUE
OG0003250	CN02947	core	384	0	0	1	1	1	1	1	1	0	TRUE
OG0003251	CN02948	core	384	0	0	1	1	1	1	1	1	0	TRUE
OG0003252	CN02949	core	384	0	0	1	1	1	1	1	1	0	TRUE
OG0003253	CN02950	core	384	0	0	1	1	1	1	1	1	0	TRUE
OG0003254	CN02951	core	384	0	0	1	1	1	1	1	1	0	TRUE
OG0003255	CN02952	core	384	0	0	1	1	1	1	1	1.00261	0.0510976	FALSE
OG0003256	CN02953	core	384	0	0	1	1	1	1	1	1.00261	0.0510976	FALSE
OG0003257	CN02954	core	384	0	0	1	1	1	1	1	1	0	TRUE
OG0003258	CN02955	core	384	0	0	1	1	1	1	1	1	0	TRUE
OG0003260	CN02956	core	384	0	0	1	1	1	1	1	1	0	TRUE
OG0003261	CN02957	core	384	0	0	1	1	1	1	1	1	0	TRUE
OG0003262	CN02958	core	384	0	0	1	1	1	1	1	1	0	TRUE
OG0003263	CN02959	core	384	0	0	1	1	1	1	1	1	0	TRUE
OG0003264	CN02960	core	384	0	0	1	1	1	1	1	1	0	TRUE
OG0003265	CN02961	core	384	0	0	1	1	1	1	1	1	0	TRUE
OG0003266	CN02962	core	384	0	0	1	1	1	1	1	1	0	TRUE
OG0003268	CN02963	core	384	0	0	1	1	1	1	1	1.00522	0.0721683	FALSE
OG0003269	CN02964	core	384	0	0	1	1	1	1	1	1	0	TRUE
OG0003270	CN02965	core	384	0	0	1	1	1	1	1	1	0	TRUE
OG0003272	CN02966	core	384	0	0	1	1	1	1	1	1	0	TRUE
OG0003274	CN02967	core	384	0	0	1	1	1	1	1	1	0	TRUE
OG0003275	CN02968	core	384	0	0	1	1	1	1	1	1	0	TRUE
OG0003276	CN02969	core	384	0	0	1	1	1	1	1	1	0	TRUE
OG0003277	CN02970	core	384	0	0	1	1	1	1	1	1	0	TRUE
OG0003278	CN02971	core	384	0	0	1	1	1	1	1	1	0	TRUE
OG0003279	CN02972	core	384	0	0	1	1	1	1	1	1	0	TRUE
OG0003280	CN02973	core	384	0	0	1	1	1	1	1	1	0	TRUE
OG0003281	CN02974	core	384	0	0	1	1	1	1	1	1	0	TRUE
OG0003282	CN02975	core	384	0	0	1	1	1	1	1	1	0	TRUE
OG0003283	CN02976	core	384	0	0	1	1	1	1	4	4.00261	0.0510976	FALSE
OG0003284	CN02977	core	384	0	0	1	1	1	1	1	1	0	TRUE
OG0003285	CN02978	core	384	0	0	1	1	1	1	1	1	0	TRUE
OG0003286	CN02979	core	384	0	0	1	1	1	1	1	1	0	TRUE
OG0003287	CN02980	core	384	0	0	1	1	1	1	1	1	0	TRUE
OG0003288	CN02981	core	384	0	0	1	1	1	1	1	1	0	TRUE
OG0003289	CN02982	core	384	0	0	1	1	1	1	1	1	0	TRUE
OG0003290	CN02983	core	384	0	0	1	1	1	1	1	1	0	TRUE
OG0003292	CN02984	core	384	0	0	1	1	1	1	1	1	0	TRUE
OG0003293	CN02985	core	384	0	0	1	1	1	1	1	1	0	TRUE
OG0003294	CN02986	core	384	0	0	1	1	1	1	1	1	0	TRUE
OG0003295	CN02987	core	384	0	0	1	1	1	1	1	1.00522	0.0721683	FALSE
OG0003296	CN02988	core	384	0	0	1	1	1	1	1	1	0	TRUE
OG0003297	CN02989	core	384	0	0	1	1	1	1	1	1	0	TRUE
OG0003298	CN02990	core	384	0	0	1	1	1	1	1	1	0	TRUE
OG0003299	CN02991	core	384	0	0	1	1	1	1	1	1	0	TRUE
OG0003300	CN02992	core	384	0	0	1	1	1	1	1	1	0	TRUE
OG0003301	CN02993	core	384	0	0	1	1	1	1	1	1	0	TRUE
OG0003302	CN02994	core	384	0	0	1	1	1	1	1	1	0	TRUE
OG0003303	CN02995	core	384	0	0	1	1	1	1	1	1	0	TRUE
OG0003304	CN02996	core	384	0	0	1	1	1	1	1	1	0	TRUE
OG0003305	CN02997	core	384	0	0	1	1	1	1	1	1	0	TRUE
OG0003306	CN02998	core	384	0	0	1	1	1	1	1	1	0	TRUE
OG0003307	CN02999	core	384	0	0	1	1	1	1	1	1	0	TRUE
OG0003308	CN03000	core	384	0	0	1	1	1	1	1	1	0	TRUE
OG0003309	CN03001	core	384	0	0	1	1	1	1	1	1	0	TRUE
OG0003310	CN03002	core	384	0	0	1	1	1	1	1	1	0	TRUE
OG0003311	CN03003	core	384	0	0	1	1	1	1	1	1	0	TRUE
OG0003312	CN03004	core	384	0	0	1	1	1	1	2	1.66319	0.473239	FALSE
OG0003313	CN03005	core	384	0	0	1	1	1	1	1	1	0	TRUE
OG0003314	CN03006	core	384	0	0	1	1	1	1	1	1	0	TRUE
OG0003315	CN03007	core	384	0	0	1	1	1	1	1	1	0	TRUE
OG0003316	CN03008	core	384	0	0	1	1	1	1	1	1.00261	0.0510976	FALSE
OG0003317	CN03009	core	384	0	0	1	1	1	1	1	1	0	TRUE
OG0003318	CN03010	core	384	0	0	1	1	1	1	1	1	0	TRUE
OG0003319	CN03011	core	384	0	0	1	1	1	1	1	1	0	TRUE
OG0003320	CN03012	core	384	0	0	1	1	1	1	1	1.02872	0.167239	FALSE
OG0003323	CN03013	core	384	0	0	1	1	1	1	1	1	0	TRUE
OG0003324	CN03014	core	384	0	0	1	1	1	1	1	1.3812	0.486317	FALSE
OG0003325	CN03015	core	384	0	0	1	1	1	1	1	1	0	TRUE
OG0003326	CN03016	core	384	0	0	1	1	1	1	1	1	0	TRUE
OG0003327	CN03017	core	384	0	0	1	1	1	1	1	1	0	TRUE
OG0003329	CN03018	core	384	0	0	1	1	1	1	1	1	0	TRUE
OG0003331	CN03019	core	384	0	0	1	1	1	1	1	1	0	TRUE
OG0003332	CN03020	core	384	0	0	1	1	1	1	1	1	0	TRUE
OG0003333	CN03021	core	384	0	0	1	1	1	1	1	1	0	TRUE
OG0003334	CN03022	core	384	0	0	1	1	1	1	1	1	0	TRUE
OG0003335	CN03023	core	384	0	0	1	1	1	1	1	1	0	TRUE
OG0003336	CN03024	core	384	0	0	1	1	1	1	1	1	0	TRUE
OG0003337	CN03025	core	384	0	0	1	1	1	1	1	1	0	TRUE
OG0003338	CN03026	core	384	0	0	1	1	1	1	1	1	0	TRUE
OG0003339	CN03027	core	384	0	0	1	1	1	1	2	2.00261	0.0510976	FALSE
OG0003340	CN03028	core	384	0	0	1	1	1	1	1	1	0	TRUE
OG0003341	CN03029	core	384	0	0	1	1	1	1	1	1	0	TRUE
OG0003342	CN03030	core	384	0	0	1	1	1	1	1	1	0	TRUE
OG0003343	CN03031	core	384	0	0	1	1	1	1	1	1	0	TRUE
OG0003345	CN03032	core	384	0	0	1	1	1	1	2	2.0235	0.151679	FALSE
OG0003346	CN03033	core	384	0	0	1	1	1	1	1	1	0	TRUE
OG0003347	CN03034	core	384	0	0	1	1	1	1	1	1	0	TRUE
OG0003348	CN03035	core	384	0	0	1	1	1	1	1	1	0	TRUE
OG0003349	CN03036	core	384	0	0	1	1	1	1	1	1	0	TRUE
OG0003350	CN03037	core	384	0	0	1	1	1	1	1	1	0	TRUE
OG0003351	CN03038	core	384	0	0	1	1	1	1	1	1	0	TRUE
OG0003352	CN03039	core	384	0	0	1	1	1	1	1	1.00261	0.0510976	FALSE
OG0003353	CN03040	core	384	0	0	1	1	1	1	1	1	0	TRUE
OG0003354	CN03041	core	384	0	0	1	1	1	1	1	1	0	TRUE
OG0003355	CN03042	core	384	0	0	1	1	1	1	2	2.00261	0.0885809	FALSE
OG0003356	CN03043	core	384	0	0	1	1	1	1	2	2.72585	0.463918	FALSE
OG0003357	CN03044	core	384	0	0	1	1	1	1	1	1	0	TRUE
OG0003358	CN03045	core	384	0	0	1	1	1	1	1	1	0	TRUE
OG0003359	CN03046	core	384	0	0	1	1	1	1	1	1	0	TRUE
OG0003360	CN03047	core	384	0	0	1	1	1	1	1	1	0	TRUE
OG0003361	CN03048	core	384	0	0	1	1	1	1	3	3	0	FALSE
OG0003362	CN03049	core	384	0	0	1	1	1	1	1	1	0	TRUE
OG0003363	CN03050	core	384	0	0	1	1	1	1	1	1	0	TRUE
OG0003364	CN03051	core	384	0	0	1	1	1	1	1	1	0	TRUE
OG0003365	CN03052	core	384	0	0	1	1	1	1	1	1	0	TRUE
OG0003368	CN03053	core	384	0	0	1	1	1	1	2	2	0	FALSE
OG0003369	CN03054	core	384	0	0	1	1	1	1	1	1	0	TRUE
OG0003370	CN03055	core	384	0	0	1	1	1	1	1	1	0	TRUE
OG0003371	CN03056	core	384	0	0	1	1	1	1	1	1	0	TRUE
OG0003372	CN03057	core	384	0	0	1	1	1	1	1	1	0	TRUE
OG0003373	CN03058	core	384	0	0	1	1	1	1	1	1	0	TRUE
OG0003374	CN03059	core	384	0	0	1	1	1	1	1	1.01305	0.113658	FALSE
OG0003375	CN03060	core	384	0	0	1	1	1	1	1	1	0	TRUE
OG0003376	CN03061	core	384	0	0	1	1	1	1	1	1	0	TRUE
OG0003377	CN03062	core	384	0	0	1	1	1	1	1	1.03916	0.19424	FALSE
OG0003378	CN03063	core	384	0	0	1	1	1	1	1	1	0	TRUE
OG0003379	CN03064	core	384	0	0	1	1	1	1	1	1.00261	0.0510976	FALSE
OG0003381	CN03065	core	384	0	0	1	1	1	1	1	1	0	TRUE
OG0003382	CN03066	core	384	0	0	1	1	1	1	1	1	0	TRUE
OG0003383	CN03067	core	384	0	0	1	1	1	1	1	1	0	TRUE
OG0003384	CN03068	core	384	0	0	1	1	1	1	1	1	0	TRUE
OG0003385	CN03069	core	384	0	0	1	1	1	1	1	1	0	TRUE
OG0003386	CN03070	core	384	0	0	1	1	1	1	1	1	0	TRUE
OG0003387	CN03071	core	384	0	0	1	1	1	1	2	2	0	FALSE
OG0003388	CN03072	core	384	0	0	1	1	1	1	1	1	0	TRUE
OG0003389	CN03073	core	384	0	0	1	1	1	1	1	1.00522	0.0721683	FALSE
OG0003390	CN03074	core	384	0	0	1	1	1	1	2	2.05483	0.297672	FALSE
OG0003391	CN03075	core	384	0	0	1	1	1	1	1	1	0	TRUE
OG0003393	CN03076	core	384	0	0	1	1	1	1	1	1	0	TRUE
OG0003394	CN03077	core	384	0	0	1	1	1	1	1	1	0	TRUE
OG0003395	CN03078	core	384	0	0	1	1	1	1	1	1.00261	0.0510976	FALSE
OG0003396	CN03079	core	384	0	0	1	1	1	1	1	1	0	TRUE
OG0003397	CN03080	core	384	0	0	1	1	1	1	1	1	0	TRUE
OG0003398	CN03081	core	384	0	0	1	1	1	1	2	2.00261	0.0510976	FALSE
OG0003399	CN03082	core	384	0	0	1	1	1	1	1	1	0	TRUE
OG0003400	CN03083	core	384	0	0	1	1	1	1	1	1	0	TRUE
OG0003401	CN03084	core	384	0	0	1	1	1	1	1	1	0	TRUE
OG0003402	CN03085	core	384	0	0	1	1	1	1	1	1	0	TRUE
OG0003403	CN03086	core	384	0	0	1	1	1	1	1	1	0	TRUE
OG0003404	CN03087	core	384	0	0	1	1	1	1	1	1	0	TRUE
OG0003405	CN03088	core	384	0	0	1	1	1	1	1	1	0	TRUE
OG0003406	CN03089	core	384	0	0	1	1	1	1	2	1.99478	0.0721683	FALSE
OG0003407	CN03090	core	384	0	0	1	1	1	1	1	1	0	TRUE
OG0003408	CN03091	core	384	0	0	1	1	1	1	1	1.12272	0.328539	FALSE
OG0003409	CN03092	core	384	0	0	1	1	1	1	1	1	0	TRUE
OG0003410	CN03093	core	384	0	0	1	1	1	1	1	1	0	TRUE
OG0003411	CN03094	core	384	0	0	1	1	1	1	1	1	0	TRUE
OG0003412	CN03095	core	384	0	0	1	1	1	1	1	1	0	TRUE
OG0003413	CN03096	core	384	0	0	1	1	1	1	1	1	0	TRUE
OG0003415	CN03097	core	384	0	0	1	1	1	1	1	1	0	TRUE
OG0003416	CN03098	core	384	0	0	1	1	1	1	1	1	0	TRUE
OG0003417	CN03099	core	384	0	0	1	1	1	1	1	1	0	TRUE
OG0003418	CN03100	core	384	0	0	1	1	1	1	1	1	0	TRUE
OG0003420	CN03101	core	384	0	0	1	1	1	1	1	1	0	TRUE
OG0003421	CN03102	core	384	0	0	1	1	1	1	1	1	0	TRUE
OG0003422	CN03103	core	384	0	0	1	1	1	1	1	1	0	TRUE
OG0003423	CN03104	core	384	0	0	1	1	1	1	1	1	0	TRUE
OG0003424	CN03105	core	384	0	0	1	1	1	1	1	1.01567	0.124341	FALSE
OG0003426	CN03106	core	384	0	0	1	1	1	1	1	1.01044	0.101793	FALSE
OG0003427	CN03107	core	384	0	0	1	1	1	1	1	1	0	TRUE
OG0003428	CN03108	core	384	0	0	1	1	1	1	1	1	0	TRUE
OG0003429	CN03109	core	384	0	0	1	1	1	1	1	1.02611	0.15967	FALSE
OG0003430	CN03110	core	384	0	0	1	1	1	1	1	1	0	TRUE
OG0003431	CN03111	core	384	0	0	1	1	1	1	1	1	0	TRUE
OG0003432	CN03112	core	384	0	0	1	1	1	1	1	1	0	TRUE
OG0003433	CN03113	core	384	0	0	1	1	1	1	1	1.00783	0.0882717	FALSE
OG0003436	CN03114	core	384	0	0	1	1	1	1	1	1	0	TRUE
OG0003437	CN03115	core	384	0	0	1	1	1	1	2	1.53003	0.49975	FALSE
OG0003439	CN03116	core	384	0	0	1	1	1	1	1	1.25849	0.438375	FALSE
OG0003440	CN03117	core	384	0	0	1	1	1	1	1	1	0	TRUE
OG0003441	CN03118	core	384	0	0	1	1	1	1	1	1	0	TRUE
OG0003443	CN03119	core	384	0	0	1	1	1	1	1	1	0	TRUE
OG0003444	CN03120	core	384	0	0	1	1	1	1	1	1	0	TRUE
OG0003446	CN03121	core	384	0	0	1	1	1	1	3	2.03916	0.19424	FALSE
OG0003447	CN03122	core	384	0	0	1	1	1	1	1	1	0	TRUE
OG0003448	CN03123	core	384	0	0	1	1	1	1	1	1.02872	0.167239	FALSE
OG0003449	CN03124	core	384	0	0	1	1	1	1	1	1	0	TRUE
OG0003450	CN03125	core	384	0	0	1	1	1	1	1	1	0	TRUE
OG0003451	CN03126	core	384	0	0	1	1	1	1	2	2.00522	0.0721683	FALSE
OG0003452	CN03127	core	384	0	0	1	1	1	1	1	1	0	TRUE
OG0003453	CN03128	core	384	0	0	1	1	1	1	1	1	0	TRUE
OG0003455	CN03129	core	384	0	0	1	1	1	1	1	1	0	TRUE
OG0003456	CN03130	core	384	0	0	1	1	1	1	1	1	0	TRUE
OG0003457	CN03131	core	384	0	0	1	1	1	1	1	1	0	TRUE
OG0003458	CN03132	core	384	0	0	1	1	1	1	1	1	0	TRUE
OG0003459	CN03133	core	384	0	0	1	1	1	1	1	1	0	TRUE
OG0003460	CN03134	core	384	0	0	1	1	1	1	1	1.01305	0.113658	FALSE
OG0003461	CN03135	core	384	0	0	1	1	1	1	1	1	0	TRUE
OG0003462	CN03136	core	384	0	0	1	1	1	1	1	1	0	TRUE
OG0003463	CN03137	core	384	0	0	1	1	1	1	1	1	0	TRUE
OG0003464	CN03138	core	384	0	0	1	1	1	1	1	1	0	TRUE
OG0003466	CN03139	core	384	0	0	1	1	1	1	1	1	0	TRUE
OG0003467	CN03140	core	384	0	0	1	1	1	1	1	1	0	TRUE
OG0003468	CN03141	core	384	0	0	1	1	1	1	1	1	0	TRUE
OG0003469	CN03142	core	384	0	0	1	1	1	1	1	1	0	TRUE
OG0003470	CN03143	core	384	0	0	1	1	1	1	1	1	0	TRUE
OG0003471	CN03144	core	384	0	0	1	1	1	1	3	3.00261	0.0510976	FALSE
OG0003473	CN03145	core	384	0	0	1	1	1	1	1	1	0	TRUE
OG0003475	CN03146	core	384	0	0	1	1	1	1	1	1	0	TRUE
OG0003476	CN03147	core	384	0	0	1	1	1	1	1	1	0	TRUE
OG0003477	CN03148	core	384	0	0	1	1	1	1	1	1	0	TRUE
OG0003478	CN03149	core	384	0	0	1	1	1	1	1	1	0	TRUE
OG0003479	CN03150	core	384	0	0	1	1	1	1	1	1.00261	0.0510976	FALSE
OG0003480	CN03151	core	384	0	0	1	1	1	1	1	1.00261	0.0510976	FALSE
OG0003481	CN03152	core	384	0	0	1	1	1	1	1	1	0	TRUE
OG0003482	CN03153	core	384	0	0	1	1	1	1	1	1.01567	0.124341	FALSE
OG0003483	CN03154	core	384	0	0	1	1	1	1	1	1	0	TRUE
OG0003484	CN03155	core	384	0	0	1	1	1	1	2	2	0	FALSE
OG0003486	CN03156	core	384	0	0	1	1	1	1	1	1	0	TRUE
OG0003487	CN03157	core	384	0	0	1	1	1	1	1	1	0	TRUE
OG0003488	CN03158	core	384	0	0	1	1	1	1	1	1	0	TRUE
OG0003489	CN03159	core	384	0	0	1	1	1	1	1	1	0	TRUE
OG0003490	CN03160	core	384	0	0	1	1	1	1	1	1	0	TRUE
OG0003491	CN03161	core	384	0	0	1	1	1	1	1	1.01044	0.101793	FALSE
OG0003492	CN03162	core	384	0	0	1	1	1	1	1	1	0	TRUE
OG0003493	CN03163	core	384	0	0	1	1	1	1	1	1	0	TRUE
OG0003495	CN03164	core	384	0	0	1	1	1	1	1	1	0	TRUE
OG0003496	CN03165	core	384	0	0	1	1	1	1	1	1	0	TRUE
OG0003498	CN03166	core	384	0	0	1	1	1	1	1	1	0	TRUE
OG0003499	CN03167	core	384	0	0	1	1	1	1	1	1	0	TRUE
OG0003500	CN03168	core	384	0	0	1	1	1	1	1	1	0	TRUE
OG0003501	CN03169	core	384	0	0	1	1	1	1	1	1.72585	0.446669	FALSE
OG0003502	CN03170	core	384	0	0	1	1	1	1	1	1	0	TRUE
OG0003503	CN03171	core	384	0	0	1	1	1	1	1	1	0	TRUE
OG0003504	CN03172	core	384	0	0	1	1	1	1	1	1	0	TRUE
OG0003505	CN03173	core	384	0	0	1	1	1	1	2	2	0.0723575	FALSE
OG0003506	CN03174	core	384	0	0	1	1	1	1	1	1	0	TRUE
OG0003507	CN03175	core	384	0	0	1	1	1	1	1	1	0	TRUE
OG0003508	CN03176	core	384	0	0	1	1	1	1	1	1	0	TRUE
OG0003509	CN03177	core	384	0	0	1	1	1	1	1	1	0	TRUE
OG0003510	CN03178	core	384	0	0	1	1	1	1	1	1	0	TRUE
OG0003511	CN03179	core	384	0	0	1	1	1	1	1	1	0	TRUE
OG0003512	CN03180	core	384	0	0	1	1	1	1	2	1.65274	0.476722	FALSE
OG0003513	CN03181	core	384	0	0	1	1	1	1	1	1	0	TRUE
OG0003514	CN03182	core	384	0	0	1	1	1	1	1	1	0	TRUE
OG0003515	CN03183	core	384	0	0	1	1	1	1	1	1	0	TRUE
OG0003516	CN03184	core	384	0	0	1	1	1	1	1	1	0	TRUE
OG0003517	CN03185	core	384	0	0	1	1	1	1	1	1.03655	0.187908	FALSE
OG0003518	CN03186	core	384	0	0	1	1	1	1	1	1	0	TRUE
OG0003519	CN03187	core	384	0	0	1	1	1	1	1	1	0	TRUE
OG0003520	CN03188	core	384	0	0	1	1	1	1	2	2.05744	0.254469	FALSE
OG0003521	CN03189	core	384	0	0	1	1	1	1	1	1	0	TRUE
OG0003522	CN03190	core	384	0	0	1	1	1	1	1	1	0	TRUE
OG0003523	CN03191	core	384	0	0	1	1	1	1	1	1	0	TRUE
OG0003524	CN03192	core	384	0	0	1	1	1	1	1	1.01044	0.101793	FALSE
OG0003525	CN03193	core	384	0	0	1	1	1	1	1	1	0	TRUE
OG0003526	CN03194	core	384	0	0	1	1	1	1	1	1	0	TRUE
OG0003527	CN03195	core	384	0	0	1	1	1	1	1	1	0	TRUE
OG0003528	CN03196	core	384	0	0	1	1	1	1	1	1.00261	0.0510976	FALSE
OG0003529	CN03197	core	384	0	0	1	1	1	1	1	1	0	TRUE
OG0003530	CN03198	core	384	0	0	1	1	1	1	1	1	0	TRUE
OG0003531	CN03199	core	384	0	0	1	1	1	1	1	1.01567	0.124341	FALSE
OG0003532	CN03200	core	384	0	0	1	1	1	1	1	1	0	TRUE
OG0003535	CN03201	core	384	0	0	1	1	1	1	1	1	0	TRUE
OG0003536	CN03202	core	384	0	0	1	1	1	1	1	1	0	TRUE
OG0003537	CN03203	core	384	0	0	1	1	1	1	2	2	0	FALSE
OG0003538	CN03204	core	384	0	0	1	1	1	1	1	1	0	TRUE
OG0003539	CN03205	core	384	0	0	1	1	1	1	1	1	0	TRUE
OG0003541	CN03206	core	384	0	0	1	1	1	1	1	1	0	TRUE
OG0003542	CN03207	core	384	0	0	1	1	1	1	1	1.05222	0.22276	FALSE
OG0003543	CN03208	core	384	0	0	1	1	1	1	2	2	0	FALSE
OG0003546	CN03209	core	384	0	0	1	1	1	1	1	1	0	TRUE
OG0003547	CN03210	core	384	0	0	1	1	1	1	1	1.03916	0.19424	FALSE
OG0003548	CN03211	core	384	0	0	1	1	1	1	1	1	0	TRUE
OG0003549	CN03212	core	384	0	0	1	1	1	1	2	2.86162	0.837076	FALSE
OG0003550	CN03213	core	384	0	0	1	1	1	1	1	1	0	TRUE
OG0003551	CN03214	core	384	0	0	1	1	1	1	1	1	0	TRUE
OG0003552	CN03215	core	384	0	0	1	1	1	1	1	1.43342	0.496196	FALSE
OG0003553	CN03216	core	384	0	0	1	1	1	1	1	1	0	TRUE
OG0003554	CN03217	core	384	0	0	1	1	1	1	1	1	0	TRUE
OG0003555	CN03218	core	384	0	0	1	1	1	1	1	1	0	TRUE
OG0003556	CN03219	core	384	0	0	1	1	1	1	1	1.00261	0.0510976	FALSE
OG0003557	CN03220	core	384	0	0	1	1	1	1	1	1	0	TRUE
OG0003558	CN03221	core	384	0	0	1	1	1	1	1	1	0	TRUE
OG0003559	CN03222	core	384	0	0	1	1	1	1	1	1	0	TRUE
OG0003561	CN03223	core	384	0	0	1	1	1	1	1	1	0	TRUE
OG0003562	CN03224	core	384	0	0	1	1	1	1	1	1.00783	0.0882717	FALSE
OG0003563	CN03225	core	384	0	0	1	1	1	1	1	1	0	TRUE
OG0003564	CN03226	core	384	0	0	1	1	1	1	1	1	0	TRUE
OG0003565	CN03227	core	384	0	0	1	1	1	1	1	1.00522	0.0721683	FALSE
OG0003566	CN03228	core	384	0	0	1	1	1	1	6	6.29243	0.461185	FALSE
OG0003570	CN03229	core	384	0	0	1	1	1	1	1	1	0	TRUE
OG0003572	CN03230	core	384	0	0	1	1	1	1	1	1	0	TRUE
OG0003575	CN03231	core	384	0	0	1	1	1	1	1	1	0	TRUE
OG0003576	CN03232	core	384	0	0	1	1	1	1	1	1	0	TRUE
OG0003577	CN03233	core	384	0	0	1	1	1	1	1	1	0	TRUE
OG0003578	CN03234	core	384	0	0	1	1	1	1	1	1	0	TRUE
OG0003579	CN03235	core	384	0	0	1	1	1	1	1	1	0	TRUE
OG0003581	CN03236	core	384	0	0	1	1	1	1	1	1.01305	0.113658	FALSE
OG0003582	CN03237	core	384	0	0	1	1	1	1	1	1	0	TRUE
OG0003583	CN03238	core	384	0	0	1	1	1	1	1	1	0	TRUE
OG0003584	CN03239	core	384	0	0	1	1	1	1	1	1.01828	0.134126	FALSE
OG0003586	CN03240	core	384	0	0	1	1	1	1	1	1.00261	0.0510976	FALSE
OG0003587	CN03241	core	384	0	0	1	1	1	1	1	1	0	TRUE
OG0003588	CN03242	core	384	0	0	1	1	1	1	1	1	0	TRUE
OG0003589	CN03243	core	384	0	0	1	1	1	1	1	1.31332	0.464448	FALSE
OG0003590	CN03244	core	384	1	0	0.970588	0	0.970588	1	1	1	0	TRUE
OG0003591	CN03245	core	384	1	0	0.970588	0	0.970588	1	1	1	0	TRUE
OG0003592	CN03246	core	384	1	0	0.970588	0	0.970588	1	1	1	0	TRUE
OG0003593	CN03247	core	384	0	0	1	1	1	1	1	1	0	TRUE
OG0003594	CN03248	core	384	0	0	1	1	1	1	1	1	0	TRUE
OG0003595	CN03249	core	384	0	0	1	1	1	1	1	1	0	TRUE
OG0003596	CN03250	core	384	0	0	1	1	1	1	1	1	0	TRUE
OG0003599	CN03251	core	384	0	0	1	1	1	1	1	1	0	TRUE
OG0003600	CN03252	core	384	0	0	1	1	1	1	3	3.00261	0.0510976	FALSE
OG0003601	CN03253	core	384	0	0	1	1	1	1	1	1	0	TRUE
OG0003602	CN03254	core	384	0	0	1	1	1	1	1	1	0	TRUE
OG0003603	CN03255	core	384	0	0	1	1	1	1	2	1.24021	0.427769	FALSE
OG0003604	CN03256	core	384	0	0	1	1	1	1	1	1	0	TRUE
OG0003605	CN03257	core	384	0	0	1	1	1	1	1	1	0	TRUE
OG0003607	CN03258	core	384	0	0	1	1	1	1	1	1	0	TRUE
OG0003608	CN03259	core	384	0	0	1	1	1	1	5	5.04178	1.03262	FALSE
OG0003609	CN03260	core	384	0	0	1	1	1	1	1	1	0	TRUE
OG0003610	CN03261	core	384	0	0	1	1	1	1	1	1.00261	0.0510976	FALSE
OG0003611	CN03262	core	384	0	0	1	1	1	1	2	1.97128	0.182221	FALSE
OG0003613	CN03263	core	384	0	0	1	1	1	1	1	1	0	TRUE
OG0003614	CN03264	core	384	0	0	1	1	1	1	1	1	0	TRUE
OG0003615	CN03265	core	384	0	0	1	1	1	1	1	1	0	TRUE
OG0003616	CN03266	core	384	0	0	1	1	1	1	1	1	0	TRUE
OG0003617	CN03267	core	384	0	0	1	1	1	1	1	1	0	TRUE
OG0003618	CN03268	core	384	0	0	1	1	1	1	1	1.01305	0.113658	FALSE
OG0003619	CN03269	core	384	0	0	1	1	1	1	1	1	0	TRUE
OG0003620	CN03270	core	384	0	0	1	1	1	1	1	1.00522	0.0721683	FALSE
OG0003621	CN03271	core	384	0	0	1	1	1	1	2	2.18799	0.404376	FALSE
OG0003622	CN03272	core	384	0	0	1	1	1	1	1	1	0	TRUE
OG0003623	CN03273	core	384	0	0	1	1	1	1	1	1	0	TRUE
OG0003624	CN03274	core	384	0	0	1	1	1	1	1	1.09138	0.288531	FALSE
OG0003625	CN03275	core	384	0	0	1	1	1	1	1	1	0	TRUE
OG0003626	CN03276	core	384	0	0	1	1	1	1	1	1	0	TRUE
OG0003627	CN03277	core	384	0	0	1	1	1	1	1	1	0	TRUE
OG0003628	CN03278	core	384	0	0	1	1	1	1	1	1	0	TRUE
OG0003629	CN03279	core	384	0	0	1	1	1	1	1	1	0	TRUE
OG0003630	CN03280	core	384	0	0	1	1	1	1	2	2	0	FALSE
OG0003632	CN03281	core	384	0	0	1	1	1	1	1	1.00261	0.0510976	FALSE
OG0003633	CN03282	core	384	0	0	1	1	1	1	1	1	0	TRUE
OG0003635	CN03283	core	384	0	0	1	1	1	1	1	1	0	TRUE
OG0003636	CN03284	core	384	0	0	1	1	1	1	1	1	0	TRUE
OG0003637	CN03285	core	384	0	0	1	1	1	1	1	1	0	TRUE
OG0003638	CN03286	core	384	0	0	1	1	1	1	1	1	0	TRUE
OG0003639	CN03287	core	384	0	0	1	1	1	1	1	1	0	TRUE
OG0003640	CN03288	core	384	0	0	1	1	1	1	1	1	0	TRUE
OG0003641	CN03289	core	384	0	0	1	1	1	1	1	1	0	TRUE
OG0003642	CN03290	core	384	0	0	1	1	1	1	1	1	0	TRUE
OG0003643	CN03291	core	384	0	0	1	1	1	1	1	1	0	TRUE
OG0003644	CN03292	core	384	0	0	1	1	1	1	1	1	0	TRUE
OG0003645	CN03293	core	384	0	0	1	1	1	1	1	1	0	TRUE
OG0003646	CN03294	core	384	0	0	1	1	1	1	1	1	0	TRUE
OG0003647	CN03295	core	384	0	0	1	1	1	1	1	1	0	TRUE
OG0003648	CN03296	core	384	0	0	1	1	1	1	1	1	0	TRUE
OG0003649	CN03297	core	384	0	0	1	1	1	1	1	1	0	TRUE
OG0003650	CN03298	core	384	0	0	1	1	1	1	1	1.00522	0.0721683	FALSE
OG0003651	CN03299	core	384	0	0	1	1	1	1	1	1.00522	0.0721683	FALSE
OG0003652	CN03300	core	384	0	0	1	1	1	1	1	1	0	TRUE
OG0003653	CN03301	core	384	0	0	1	1	1	1	1	1	0	TRUE
OG0003654	CN03302	core	384	0	0	1	1	1	1	1	1	0	TRUE
OG0003655	CN03303	core	384	0	0	1	1	1	1	1	1.19582	0.502125	FALSE
OG0003656	CN03304	core	384	0	0	1	1	1	1	1	1	0	TRUE
OG0003658	CN03305	core	384	0	0	1	1	1	1	1	1	0	TRUE
OG0003659	CN03306	core	384	0	0	1	1	1	1	1	1	0	TRUE
OG0003660	CN03307	core	384	0	0	1	1	1	1	1	1	0	TRUE
OG0003663	CN03308	core	384	0	0	1	1	1	1	1	1	0	TRUE
OG0003664	CN03309	core	384	0	0	1	1	1	1	1	1	0	TRUE
OG0003665	CN03310	core	384	0	0	1	1	1	1	1	1	0	TRUE
OG0003666	CN03311	core	384	0	0	1	1	1	1	1	1	0	TRUE
OG0003667	CN03312	core	384	0	0	1	1	1	1	1	1	0	TRUE
OG0003668	CN03313	core	384	0	0	1	1	1	1	2	2	0	FALSE
OG0003670	CN03314	core	384	0	0	1	1	1	1	1	1	0	TRUE
OG0003671	CN03315	core	384	0	0	1	1	1	1	1	1	0	TRUE
OG0003672	CN03316	core	384	0	0	1	1	1	1	1	1	0	TRUE
OG0003673	CN03317	core	384	0	0	1	1	1	1	1	1	0	TRUE
OG0003674	CN03318	core	384	0	0	1	1	1	1	2	2	0	FALSE
OG0003675	CN03319	core	384	0	0	1	1	1	1	1	1	0	TRUE
OG0003676	CN03320	core	384	0	0	1	1	1	1	1	1	0	TRUE
OG0003677	CN03321	core	384	0	0	1	1	1	1	1	1	0	TRUE
OG0003678	CN03322	core	384	0	0	1	1	1	1	1	1	0	TRUE
OG0003679	CN03323	core	384	0	0	1	1	1	1	3	2.96606	0.341535	FALSE
OG0003680	CN03324	core	384	0	0	1	1	1	1	1	1	0	TRUE
OG0003681	CN03325	core	384	0	0	1	1	1	1	1	1	0	TRUE
OG0003682	CN03326	core	384	0	0	1	1	1	1	1	1	0	TRUE
OG0003683	CN03327	core	384	0	0	1	1	1	1	1	1	0	TRUE
OG0003684	CN03328	core	384	0	0	1	1	1	1	1	1.00261	0.0510976	FALSE
OG0003685	CN03329	core	384	0	0	1	1	1	1	1	1	0	TRUE
OG0003686	CN03330	core	384	0	0	1	1	1	1	1	1	0	TRUE
OG0003687	CN03331	core	384	0	0	1	1	1	1	1	1.01305	0.113658	FALSE
OG0003688	CN03332	core	384	0	0	1	1	1	1	1	1	0	TRUE
OG0003689	CN03333	core	384	0	0	1	1	1	1	1	1	0	TRUE
OG0003690	CN03334	core	384	0	0	1	1	1	1	1	1	0	TRUE
OG0003692	CN03335	core	384	0	0	1	1	1	1	1	1.00261	0.0510976	FALSE
OG0003693	CN03336	core	384	0	0	1	1	1	1	1	1	0	TRUE
OG0003696	CN03337	core	384	0	0	1	1	1	1	1	1	0	TRUE
OG0003697	CN03338	core	384	0	0	1	1	1	1	1	1	0	TRUE
OG0003698	CN03339	core	384	0	0	1	1	1	1	1	1	0	TRUE
OG0003699	CN03340	core	384	0	0	1	1	1	1	1	1	0	TRUE
OG0003700	CN03341	core	384	0	0	1	1	1	1	1	1	0	TRUE
OG0003701	CN03342	core	384	0	0	1	1	1	1	1	1.01305	0.113658	FALSE
OG0003702	CN03343	core	384	0	0	1	1	1	1	1	1.00522	0.0721683	FALSE
OG0003703	CN03344	core	384	0	0	1	1	1	1	1	1	0	TRUE
OG0003704	CN03345	core	384	0	0	1	1	1	1	1	1	0	TRUE
OG0003705	CN03346	core	384	0	0	1	1	1	1	1	1	0	TRUE
OG0003706	CN03347	core	384	0	0	1	1	1	1	1	1.00261	0.0510976	FALSE
OG0003707	CN03348	core	384	0	0	1	1	1	1	1	1	0	TRUE
OG0003708	CN03349	core	384	0	0	1	1	1	1	1	1	0	TRUE
OG0003710	CN03350	core	384	0	0	1	1	1	1	1	1	0	TRUE
OG0003711	CN03351	core	384	0	0	1	1	1	1	1	1	0	TRUE
OG0003712	CN03352	core	384	0	0	1	1	1	1	1	1	0	TRUE
OG0003713	CN03353	core	384	0	0	1	1	1	1	1	1	0	TRUE
OG0003714	CN03354	core	384	0	0	1	1	1	1	1	1.047	0.21191	FALSE
OG0003716	CN03355	core	384	0	0	1	1	1	1	1	1	0	TRUE
OG0003717	CN03356	core	384	0	0	1	1	1	1	2	2	0	FALSE
OG0003718	CN03357	core	384	0	0	1	1	1	1	1	1	0	TRUE
OG0003719	CN03358	core	384	0	0	1	1	1	1	1	1	0	TRUE
OG0003721	CN03359	core	384	0	0	1	1	1	1	1	1	0	TRUE
OG0003722	CN03360	core	384	0	0	1	1	1	1	1	1	0	TRUE
OG0003723	CN03361	core	384	0	0	1	1	1	1	1	1	0	TRUE
OG0003725	CN03362	core	384	0	0	1	1	1	1	1	1	0	TRUE
OG0003727	CN03363	core	384	0	0	1	1	1	1	1	1.00261	0.0510976	FALSE
OG0003728	CN03364	core	384	0	0	1	1	1	1	1	1	0	TRUE
OG0003729	CN03365	core	384	0	0	1	1	1	1	1	1	0	TRUE
OG0003730	CN03366	core	384	0	0	1	1	1	1	1	1	0	TRUE
OG0003731	CN03367	core	384	0	0	1	1	1	1	1	1	0	TRUE
OG0003732	CN03368	core	384	0	0	1	1	1	1	1	1	0	TRUE
OG0003733	CN03369	core	384	0	0	1	1	1	1	1	1	0	TRUE
OG0003734	CN03370	core	384	0	0	1	1	1	1	1	1	0	TRUE
OG0003735	CN03371	core	384	0	0	1	1	1	1	2	2.04178	0.200337	FALSE
OG0003736	CN03372	core	384	0	0	1	1	1	1	1	1	0	TRUE
OG0003737	CN03373	core	384	0	0	1	1	1	1	1	1	0	TRUE
OG0003738	CN03374	core	384	0	0	1	1	1	1	1	1	0	TRUE
OG0003739	CN03375	core	384	0	0	1	1	1	1	1	1.17755	0.38263	FALSE
OG0003740	CN03376	core	384	0	0	1	1	1	1	1	1	0	TRUE
OG0003741	CN03377	core	384	1	0	0.970588	0	0.970588	1	1	1	0	TRUE
OG0003742	CN03378	core	384	0	0	1	1	1	1	1	1	0	TRUE
OG0003743	CN03379	core	384	0	0	1	1	1	1	1	1	0	TRUE
OG0003744	CN03380	core	384	0	0	1	1	1	1	1	1	0	TRUE
OG0003745	CN03381	core	384	0	0	1	1	1	1	1	1	0	TRUE
OG0003746	CN03382	core	384	0	0	1	1	1	1	1	1	0	TRUE
OG0003747	CN03383	core	384	0	0	1	1	1	1	1	1	0	TRUE
OG0003748	CN03384	core	384	0	0	1	1	1	1	1	1	0	TRUE
OG0003750	CN03385	core	384	0	0	1	1	1	1	1	1	0	TRUE
OG0003751	CN03386	core	384	0	0	1	1	1	1	1	1	0	TRUE
OG0003752	CN03387	core	384	0	0	1	1	1	1	1	1	0	TRUE
OG0003753	CN03388	core	384	0	0	1	1	1	1	1	1	0	TRUE
OG0003754	CN03389	core	384	0	0	1	1	1	1	1	1	0	TRUE
OG0003755	CN03390	core	384	0	0	1	1	1	1	1	1	0	TRUE
OG0003756	CN03391	core	384	0	0	1	1	1	1	1	1	0	TRUE
OG0003757	CN03392	core	384	0	0	1	1	1	1	2	2	0	FALSE
OG0003759	CN03393	core	384	0	0	1	1	1	1	1	1.00261	0.0510976	FALSE
OG0003760	CN03394	core	384	0	0	1	1	1	1	1	1	0	TRUE
OG0003761	CN03395	core	384	0	0	1	1	1	1	2	2.00261	0.0510976	FALSE
OG0003762	CN03396	core	384	0	0	1	1	1	1	1	1	0	TRUE
OG0003763	CN03397	core	384	0	0	1	1	1	1	1	1	0	TRUE
OG0003764	CN03398	core	384	0	0	1	1	1	1	1	1	0	TRUE
OG0003765	CN03399	core	384	0	0	1	1	1	1	1	1	0	TRUE
OG0003766	CN03400	core	384	0	0	1	1	1	1	1	1	0	TRUE
OG0003769	CN03401	core	384	0	0	1	1	1	1	1	1	0	TRUE
OG0003770	CN03402	core	384	0	0	1	1	1	1	1	1	0	TRUE
OG0003771	CN03403	core	384	0	0	1	1	1	1	2	2.06789	0.251878	FALSE
OG0003775	CN03404	core	384	0	0	1	1	1	1	1	1	0	TRUE
OG0003776	CN03405	core	384	0	0	1	1	1	1	1	1.00261	0.0510976	FALSE
OG0003777	CN03406	core	384	0	0	1	1	1	1	2	2	0	FALSE
OG0003778	CN03407	core	384	0	0	1	1	1	1	1	1	0	TRUE
OG0003779	CN03408	core	384	0	0	1	1	1	1	1	1	0	TRUE
OG0003780	CN03409	core	384	0	0	1	1	1	1	1	1	0	TRUE
OG0003783	CN03410	core	384	0	0	1	1	1	1	1	1	0	TRUE
OG0003784	CN03411	core	384	0	0	1	1	1	1	1	1	0	TRUE
OG0003785	CN03412	core	384	0	0	1	1	1	1	1	1.01567	0.124341	FALSE
OG0003786	CN03413	core	384	0	0	1	1	1	1	1	1	0	TRUE
OG0003787	CN03414	core	384	0	0	1	1	1	1	1	1	0	TRUE
OG0003788	CN03415	core	384	0	0	1	1	1	1	1	1	0	TRUE
OG0003789	CN03416	core	384	0	0	1	1	1	1	1	1	0	TRUE
OG0003791	CN03417	core	384	0	0	1	1	1	1	1	1.00261	0.0510976	FALSE
OG0003792	CN03418	core	384	0	0	1	1	1	1	1	1	0	TRUE
OG0003793	CN03419	core	384	0	0	1	1	1	1	1	1	0	TRUE
OG0003794	CN03420	core	384	0	0	1	1	1	1	1	1.00783	0.0882717	FALSE
OG0003795	CN03421	core	384	0	0	1	1	1	1	1	1	0	TRUE
OG0003796	CN03422	core	384	0	0	1	1	1	1	1	1	0	TRUE
OG0003797	CN03423	core	384	0	0	1	1	1	1	1	1	0	TRUE
OG0003798	CN03424	core	384	0	0	1	1	1	1	1	1	0	TRUE
OG0003799	CN03425	core	384	0	0	1	1	1	1	1	1	0	TRUE
OG0003800	CN03426	core	384	0	0	1	1	1	1	1	1	0	TRUE
OG0003801	CN03427	core	384	0	0	1	1	1	1	1	1	0	TRUE
OG0003802	CN03428	core	384	0	0	1	1	1	1	1	1	0	TRUE
OG0003803	CN03429	core	384	0	0	1	1	1	1	1	1	0	TRUE
OG0003804	CN03430	core	384	0	0	1	1	1	1	2	2	0	FALSE
OG0003805	CN03431	core	384	0	0	1	1	1	1	1	1	0	TRUE
OG0003806	CN03432	core	384	0	0	1	1	1	1	1	1	0	TRUE
OG0003807	CN03433	core	384	0	0	1	1	1	1	1	1	0	TRUE
OG0003809	CN03434	core	384	0	0	1	1	1	1	1	1.02872	0.167239	FALSE
OG0003810	CN03435	core	384	0	0	1	1	1	1	1	1	0	TRUE
OG0003811	CN03436	core	384	0	0	1	1	1	1	1	1	0	TRUE
OG0003812	CN03437	core	384	1	0	0.970588	0	0.970588	1	1	1	0	TRUE
OG0003813	CN03438	core	384	0	0	1	1	1	1	1	1.02872	0.167239	FALSE
OG0003814	CN03439	core	384	0	0	1	1	1	1	1	1	0	TRUE
OG0003815	CN03440	core	384	0	0	1	1	1	1	2	2	0	FALSE
OG0003816	CN03441	core	384	0	0	1	1	1	1	1	1	0	TRUE
OG0003817	CN03442	core	384	0	0	1	1	1	1	1	1.01044	0.101793	FALSE
OG0003818	CN03443	core	384	0	0	1	1	1	1	1	1.02089	0.143196	FALSE
OG0003819	CN03444	core	384	0	0	1	1	1	1	1	1	0	TRUE
OG0003820	CN03445	core	384	0	0	1	1	1	1	1	1	0	TRUE
OG0003821	CN03446	core	384	0	0	1	1	1	1	1	1	0	TRUE
OG0003822	CN03447	core	384	0	0	1	1	1	1	1	1	0	TRUE
OG0003823	CN03448	core	384	0	0	1	1	1	1	1	1	0	TRUE
OG0003824	CN03449	core	384	0	0	1	1	1	1	1	1	0	TRUE
OG0003826	CN03450	core	384	0	0	1	1	1	1	1	1.00783	0.0882717	FALSE
OG0003827	CN03451	core	384	0	0	1	1	1	1	2	1	0	TRUE
OG0003828	CN03452	core	384	0	0	1	1	1	1	1	1	0	TRUE
OG0003830	CN03453	core	384	0	0	1	1	1	1	1	1.00261	0.0510976	FALSE
OG0003831	CN03454	core	384	0	0	1	1	1	1	1	1.13316	0.340191	FALSE
OG0003832	CN03455	core	384	0	0	1	1	1	1	1	1	0	TRUE
OG0003833	CN03456	core	384	0	0	1	1	1	1	1	1	0	TRUE
OG0003834	CN03457	core	384	0	0	1	1	1	1	1	1	0	TRUE
OG0003835	CN03458	core	384	0	0	1	1	1	1	1	1.84595	0.521554	FALSE
OG0003837	CN03459	core	384	0	0	1	1	1	1	1	1	0	TRUE
OG0003838	CN03460	core	384	0	0	1	1	1	1	1	1	0	TRUE
OG0003839	CN03461	core	384	0	0	1	1	1	1	1	1	0	TRUE
OG0003840	CN03462	core	384	0	0	1	1	1	1	1	1	0	TRUE
OG0003841	CN03463	core	384	0	0	1	1	1	1	1	1	0	TRUE
OG0003842	CN03464	core	384	0	0	1	1	1	1	1	1.51697	0.719292	FALSE
OG0003843	CN03465	core	384	0	0	1	1	1	1	1	1.10444	0.306229	FALSE
OG0003844	CN03466	core	384	0	0	1	1	1	1	1	1	0	TRUE
OG0003845	CN03467	core	384	0	0	1	1	1	1	1	1	0	TRUE
OG0003846	CN03468	core	384	0	0	1	1	1	1	3	3.00261	0.0510976	FALSE
OG0003847	CN03469	core	384	0	0	1	1	1	1	1	1	0	TRUE
OG0003848	CN03470	core	384	0	0	1	1	1	1	1	1.00261	0.0510976	FALSE
OG0003850	CN03471	core	384	0	0	1	1	1	1	1	1.02089	0.143196	FALSE
OG0003851	CN03472	core	384	0	0	1	1	1	1	1	1.03655	0.187908	FALSE
OG0003852	CN03473	core	384	0	0	1	1	1	1	2	2	0	FALSE
OG0003854	CN03474	core	384	0	0	1	1	1	1	1	1	0	TRUE
OG0003855	CN03475	core	384	0	0	1	1	1	1	2	2.047	0.246196	FALSE
OG0003856	CN03476	core	384	0	0	1	1	1	1	1	1.00783	0.0882717	FALSE
OG0003857	CN03477	core	384	0	0	1	1	1	1	1	1	0	TRUE
OG0003858	CN03478	core	384	0	0	1	1	1	1	2	2.31332	0.464448	FALSE
OG0003861	CN03479	core	384	0	0	1	1	1	1	1	1	0	TRUE
OG0003862	CN03480	core	384	0	0	1	1	1	1	1	1	0	TRUE
OG0003863	CN03481	core	384	0	0	1	1	1	1	1	1	0	TRUE
OG0003864	CN03482	core	384	0	0	1	1	1	1	2	2.00261	0.0510976	FALSE
OG0003865	CN03483	core	384	0	0	1	1	1	1	1	1.04961	0.217418	FALSE
OG0003866	CN03484	core	384	0	0	1	1	1	1	1	1	0	TRUE
OG0003867	CN03485	core	384	0	0	1	1	1	1	3	2.98956	0.101793	FALSE
OG0003871	CN03486	core	384	0	0	1	1	1	1	1	1	0	TRUE
OG0003872	CN03487	core	384	0	0	1	1	1	1	1	1	0	TRUE
OG0003873	CN03488	core	384	0	0	1	1	1	1	1	1	0	TRUE
OG0003874	CN03489	core	384	0	0	1	1	1	1	1	1	0	TRUE
OG0003876	CN03490	core	384	0	0	1	1	1	1	1	1	0	TRUE
OG0003877	CN03491	core	384	0	0	1	1	1	1	1	1	0	TRUE
OG0003878	CN03492	core	384	0	0	1	1	1	1	1	1	0	TRUE
OG0003880	CN03493	core	384	0	0	1	1	1	1	1	1.00261	0.0510976	FALSE
OG0003882	CN03494	core	384	0	0	1	1	1	1	1	1	0	TRUE
OG0003883	CN03495	core	384	0	0	1	1	1	1	2	1.48042	0.50027	FALSE
OG0003884	CN03496	core	384	0	0	1	1	1	1	1	1	0	TRUE
OG0003885	CN03497	core	384	0	0	1	1	1	1	1	1	0	TRUE
OG0003887	CN03498	core	384	0	0	1	1	1	1	1	1	0	TRUE
OG0003888	CN03499	core	384	0	0	1	1	1	1	1	1	0	TRUE
OG0003889	CN03500	core	384	0	0	1	1	1	1	1	1	0	TRUE
OG0003890	CN03501	core	384	0	0	1	1	1	1	1	1	0	TRUE
OG0003891	CN03502	core	384	0	0	1	1	1	1	1	1.01828	0.134126	FALSE
OG0003892	CN03503	core	384	0	0	1	1	1	1	1	1	0	TRUE
OG0003893	CN03504	core	384	0	0	1	1	1	1	1	1.08877	0.284788	FALSE
OG0003894	CN03505	core	384	0	0	1	1	1	1	1	1	0	TRUE
OG0003895	CN03506	core	384	0	0	1	1	1	1	1	1.08355	0.277075	FALSE
OG0003896	CN03507	core	384	0	0	1	1	1	1	1	1	0	TRUE
OG0003897	CN03508	core	384	0	0	1	1	1	1	1	1	0	TRUE
OG0003898	CN03509	core	384	0	0	1	1	1	1	1	1	0	TRUE
OG0003900	CN03510	core	384	0	0	1	1	1	1	1	1	0	TRUE
OG0003901	CN03511	core	384	0	0	1	1	1	1	2	2.52219	0.568735	FALSE
OG0003902	CN03512	core	384	0	0	1	1	1	1	1	1	0	TRUE
OG0003903	CN03513	core	384	0	0	1	1	1	1	1	1	0	TRUE
OG0003904	CN03514	core	384	0	0	1	1	1	1	1	1	0	TRUE
OG0003906	CN03515	core	384	0	0	1	1	1	1	1	1	0	TRUE
OG0003907	CN03516	core	384	0	0	1	1	1	1	1	1	0	TRUE
OG0003908	CN03517	core	384	0	0	1	1	1	1	1	1	0	TRUE
OG0003909	CN03518	core	384	0	0	1	1	1	1	1	1	0	TRUE
OG0003910	CN03519	core	384	0	0	1	1	1	1	1	1	0	TRUE
OG0003912	CN03520	core	384	0	0	1	1	1	1	1	1	0	TRUE
OG0003913	CN03521	core	384	0	0	1	1	1	1	1	1	0	TRUE
OG0003914	CN03522	core	384	0	0	1	1	1	1	1	1	0	TRUE
OG0003915	CN03523	core	384	0	0	1	1	1	1	1	1	0	TRUE
OG0003916	CN03524	core	384	0	0	1	1	1	1	1	1.00261	0.0510976	FALSE
OG0003917	CN03525	core	384	0	0	1	1	1	1	1	1.00783	0.0882717	FALSE
OG0003918	CN03526	core	384	0	0	1	1	1	1	1	1.32376	0.468522	FALSE
OG0003919	CN03527	core	384	0	0	1	1	1	1	1	1	0	TRUE
OG0003920	CN03528	core	384	0	0	1	1	1	1	1	1.01305	0.113658	FALSE
OG0003921	CN03529	core	384	0	0	1	1	1	1	1	1	0	TRUE
OG0003922	CN03530	core	384	0	0	1	1	1	1	1	1	0	TRUE
OG0003923	CN03531	core	384	0	0	1	1	1	1	1	1	0	TRUE
OG0003924	CN03532	core	384	0	0	1	1	1	1	1	1	0	TRUE
OG0003925	CN03533	core	384	0	0	1	1	1	1	1	1	0	TRUE
OG0003926	CN03534	core	384	0	0	1	1	1	1	2	2.30548	0.461214	FALSE
OG0003928	CN03535	core	384	0	0	1	1	1	1	1	1	0	TRUE
OG0003929	CN03536	core	384	0	0	1	1	1	1	1	1.00261	0.0510976	FALSE
OG0003930	CN03537	core	384	0	0	1	1	1	1	1	1.01044	0.101793	FALSE
OG0003931	CN03538	core	384	0	0	1	1	1	1	1	1	0	TRUE
OG0003932	CN03539	core	384	0	0	1	1	1	1	1	1	0	TRUE
OG0003933	CN03540	core	384	0	0	1	1	1	1	1	1	0	TRUE
OG0003934	CN03541	core	384	0	0	1	1	1	1	1	1	0	TRUE
OG0003935	CN03542	core	384	0	0	1	1	1	1	1	1	0	TRUE
OG0003936	CN03543	core	384	0	0	1	1	1	1	1	1.15666	0.363953	FALSE
OG0003937	CN03544	core	384	0	0	1	1	1	1	1	1	0	TRUE
OG0003938	CN03545	core	384	0	0	1	1	1	1	1	1	0	TRUE
OG0003939	CN03546	core	384	0	0	1	1	1	1	1	1	0	TRUE
OG0003940	CN03547	core	384	0	0	1	1	1	1	1	1	0	TRUE
OG0003941	CN03548	core	384	0	0	1	1	1	1	1	1	0	TRUE
OG0003943	CN03549	core	384	0	0	1	1	1	1	1	1	0	TRUE
OG0003944	CN03550	core	384	0	0	1	1	1	1	1	1	0	TRUE
OG0003945	CN03551	core	384	0	0	1	1	1	1	1	1	0	TRUE
OG0003946	CN03552	core	384	0	0	1	1	1	1	1	1	0	TRUE
OG0003947	CN03553	core	384	0	0	1	1	1	1	1	1	0	TRUE
OG0003948	CN03554	core	384	0	0	1	1	1	1	1	1	0	TRUE
OG0003949	CN03555	core	384	0	0	1	1	1	1	1	1	0	TRUE
OG0003951	CN03556	core	384	0	0	1	1	1	1	1	1	0	TRUE
OG0003952	CN03557	core	384	0	0	1	1	1	1	1	1	0	TRUE
OG0003953	CN03558	core	384	0	0	1	1	1	1	1	1	0	TRUE
OG0003954	CN03559	core	384	0	0	1	1	1	1	1	1.40992	0.492462	FALSE
OG0003955	CN03560	core	384	0	0	1	1	1	1	1	1	0	TRUE
OG0003956	CN03561	core	384	0	0	1	1	1	1	1	1	0	TRUE
OG0003957	CN03562	core	384	0	0	1	1	1	1	1	1	0	TRUE
OG0003958	CN03563	core	384	0	0	1	1	1	1	2	2	0	FALSE
OG0003959	CN03564	core	384	0	0	1	1	1	1	1	1.09399	0.292203	FALSE
OG0003960	CN03565	core	384	0	0	1	1	1	1	1	1	0	TRUE
OG0003961	CN03566	core	384	0	0	1	1	1	1	2	2	0	FALSE
OG0003962	CN03567	core	384	0	0	1	1	1	1	1	1	0	TRUE
OG0003963	CN03568	core	384	0	0	1	1	1	1	1	1.01305	0.113658	FALSE
OG0003964	CN03569	core	384	0	0	1	1	1	1	1	1	0	TRUE
OG0003965	CN03570	core	384	0	0	1	1	1	1	1	1.00261	0.0510976	FALSE
OG0003966	CN03571	core	384	0	0	1	1	1	1	1	1	0	TRUE
OG0003967	CN03572	core	384	0	0	1	1	1	1	1	1.00261	0.0510976	FALSE
OG0003968	CN03573	core	384	0	0	1	1	1	1	1	1	0	TRUE
OG0003969	CN03574	core	384	0	0	1	1	1	1	1	1	0	TRUE
OG0003970	CN03575	core	384	0	0	1	1	1	1	1	1	0	TRUE
OG0003972	CN03576	core	384	0	0	1	1	1	1	1	1.00783	0.0882717	FALSE
OG0003975	CN03577	core	384	0	0	1	1	1	1	1	1.01567	0.124341	FALSE
OG0003976	CN03578	core	384	0	0	1	1	1	1	1	1	0	TRUE
OG0003977	CN03579	core	384	0	0	1	1	1	1	1	1	0	TRUE
OG0003978	CN03580	core	384	0	0	1	1	1	1	1	1	0	TRUE
OG0003979	CN03581	core	384	0	0	1	1	1	1	1	1	0	TRUE
OG0003980	CN03582	core	384	0	0	1	1	1	1	1	1	0	TRUE
OG0003981	CN03583	core	384	0	0	1	1	1	1	1	1	0	TRUE
OG0003982	CN03584	core	384	0	0	1	1	1	1	1	1	0	TRUE
OG0003983	CN03585	core	384	0	0	1	1	1	1	1	1	0	TRUE
OG0003984	CN03586	core	384	0	0	1	1	1	1	1	1	0	TRUE
OG0003985	CN03587	core	384	0	0	1	1	1	1	2	2	0	FALSE
OG0003986	CN03588	core	384	0	0	1	1	1	1	1	1	0	TRUE
OG0003987	CN03589	core	384	0	0	1	1	1	1	1	1	0	TRUE
OG0003988	CN03590	core	384	0	0	1	1	1	1	1	1.00261	0.0510976	FALSE
OG0003989	CN03591	core	384	0	0	1	1	1	1	1	1	0	TRUE
OG0003990	CN03592	core	384	0	0	1	1	1	1	1	1	0	TRUE
OG0003991	CN03593	core	384	0	0	1	1	1	1	1	1	0	TRUE
OG0003993	CN03594	core	384	0	0	1	1	1	1	1	1	0	TRUE
OG0003994	CN03595	core	384	0	0	1	1	1	1	1	1	0	TRUE
OG0003995	CN03596	core	384	0	0	1	1	1	1	1	1	0	TRUE
OG0003996	CN03597	core	384	0	0	1	1	1	1	1	1	0	TRUE
OG0003998	CN03598	core	384	0	0	1	1	1	1	3	3	0.102329	FALSE
OG0004000	CN03599	core	384	0	0	1	1	1	1	1	1.00261	0.0510976	FALSE
OG0004001	CN03600	core	384	0	0	1	1	1	1	1	1.00522	0.0721683	FALSE
OG0004002	CN03601	core	384	0	0	1	1	1	1	1	1	0	TRUE
OG0004003	CN03602	core	384	0	0	1	1	1	1	1	1	0	TRUE
OG0004004	CN03603	core	384	0	0	1	1	1	1	1	1	0	TRUE
OG0004005	CN03604	core	384	0	0	1	1	1	1	1	1	0	TRUE
OG0004006	CN03605	core	384	0	0	1	1	1	1	1	1.07572	0.264892	FALSE
OG0004007	CN03606	core	384	0	0	1	1	1	1	1	1	0	TRUE
OG0004009	CN03607	core	384	0	0	1	1	1	1	1	1	0	TRUE
OG0004011	CN03608	core	384	0	0	1	1	1	1	1	1	0	TRUE
OG0004013	CN03609	core	384	0	0	1	1	1	1	1	1	0	TRUE
OG0004014	CN03610	core	384	0	0	1	1	1	1	1	1.00261	0.0510976	FALSE
OG0004015	CN03611	core	384	0	0	1	1	1	1	1	1	0	TRUE
OG0004016	CN03612	core	384	0	0	1	1	1	1	1	1	0	TRUE
OG0004017	CN03613	core	384	0	0	1	1	1	1	1	1	0	TRUE
OG0004018	CN03614	core	384	0	0	1	1	1	1	1	1	0	TRUE
OG0004020	CN03615	core	384	0	0	1	1	1	1	1	1	0	TRUE
OG0004021	CN03616	core	384	0	0	1	1	1	1	1	1	0	TRUE
OG0004022	CN03617	core	384	0	0	1	1	1	1	1	1	0	TRUE
OG0004024	CN03618	core	384	0	0	1	1	1	1	1	1	0	TRUE
OG0004025	CN03619	core	384	0	0	1	1	1	1	1	1	0	TRUE
OG0004026	CN03620	core	384	0	0	1	1	1	1	1	1	0	TRUE
OG0004027	CN03621	core	384	0	0	1	1	1	1	1	1	0	TRUE
OG0004028	CN03622	core	384	0	0	1	1	1	1	2	2.02872	0.167239	FALSE
OG0004029	CN03623	core	384	0	0	1	1	1	1	1	1	0	TRUE
OG0004030	CN03624	core	384	0	0	1	1	1	1	1	1	0	TRUE
OG0004031	CN03625	core	384	0	0	1	1	1	1	1	1	0	TRUE
OG0004032	CN03626	core	384	0	0	1	1	1	1	1	1	0	TRUE
OG0004033	CN03627	core	384	0	0	1	1	1	1	1	1	0	TRUE
OG0004034	CN03628	core	384	0	0	1	1	1	1	1	1	0	TRUE
OG0004036	CN03629	core	384	0	0	1	1	1	1	1	1	0	TRUE
OG0004037	CN03630	core	384	0	0	1	1	1	1	1	1	0	TRUE
OG0004038	CN03631	core	384	0	0	1	1	1	1	1	1	0	TRUE
OG0004039	CN03632	core	384	0	0	1	1	1	1	1	1.00261	0.0510976	FALSE
OG0004040	CN03633	core	384	0	0	1	1	1	1	1	1	0	TRUE
OG0004041	CN03634	core	384	0	0	1	1	1	1	1	1	0	TRUE
OG0004042	CN03635	core	384	0	0	1	1	1	1	1	1	0	TRUE
OG0004043	CN03636	core	384	0	0	1	1	1	1	1	1	0	TRUE
OG0004044	CN03637	core	384	0	0	1	1	1	1	1	1	0	TRUE
OG0004045	CN03638	core	384	0	0	1	1	1	1	1	1	0	TRUE
OG0004046	CN03639	core	384	0	0	1	1	1	1	1	1	0	TRUE
OG0004047	CN03640	core	384	0	0	1	1	1	1	1	1	0	TRUE
OG0004048	CN03641	core	384	0	0	1	1	1	1	1	1	0	TRUE
OG0004049	CN03642	core	384	0	0	1	1	1	1	1	1	0	TRUE
OG0004050	CN03643	core	384	0	0	1	1	1	1	1	1	0	TRUE
OG0004052	CN03644	core	384	0	0	1	1	1	1	1	1	0	TRUE
OG0004053	CN03645	core	384	0	0	1	1	1	1	1	1	0	TRUE
OG0004054	CN03646	core	384	0	0	1	1	1	1	1	1	0	TRUE
OG0004055	CN03647	core	384	0	0	1	1	1	1	1	1	0	TRUE
OG0004057	CN03648	core	384	0	0	1	1	1	1	1	1	0	TRUE
OG0004058	CN03649	core	384	0	0	1	1	1	1	1	1	0	TRUE
OG0004059	CN03650	core	384	0	0	1	1	1	1	1	1	0	TRUE
OG0004060	CN03651	core	384	0	0	1	1	1	1	1	1	0	TRUE
OG0004061	CN03652	core	384	0	0	1	1	1	1	1	1	0	TRUE
OG0004062	CN03653	core	384	0	0	1	1	1	1	1	1	0	TRUE
OG0004063	CN03654	core	384	0	0	1	1	1	1	1	1	0	TRUE
OG0004064	CN03655	core	384	0	0	1	1	1	1	1	1	0	TRUE
OG0004065	CN03656	core	384	0	0	1	1	1	1	1	1	0	TRUE
OG0004066	CN03657	core	384	0	0	1	1	1	1	1	1	0	TRUE
OG0004068	CN03658	core	384	0	0	1	1	1	1	1	1	0	TRUE
OG0004069	CN03659	core	384	0	0	1	1	1	1	1	1	0	TRUE
OG0004070	CN03660	core	384	0	0	1	1	1	1	1	1	0	TRUE
OG0004071	CN03661	core	384	0	0	1	1	1	1	1	1	0	TRUE
OG0004072	CN03662	core	384	0	0	1	1	1	1	1	1	0	TRUE
OG0004073	CN03663	core	384	0	0	1	1	1	1	1	1	0	TRUE
OG0004075	CN03664	core	384	0	0	1	1	1	1	1	1	0	TRUE
OG0004077	CN03665	core	384	0	0	1	1	1	1	1	1	0	TRUE
OG0004078	CN03666	core	384	0	0	1	1	1	1	1	1.01044	0.101793	FALSE
OG0004079	CN03667	core	384	0	0	1	1	1	1	1	1	0	TRUE
OG0004081	CN03668	core	384	0	0	1	1	1	1	1	1	0	TRUE
OG0004082	CN03669	core	384	0	0	1	1	1	1	1	1	0	TRUE
OG0004083	CN03670	core	384	0	0	1	1	1	1	1	1	0	TRUE
OG0004085	CN03671	core	384	0	0	1	1	1	1	1	1	0	TRUE
OG0004086	CN03672	core	384	0	0	1	1	1	1	1	1	0	TRUE
OG0004087	CN03673	core	384	0	0	1	1	1	1	1	1	0	TRUE
OG0004088	CN03674	core	384	0	0	1	1	1	1	1	1	0	TRUE
OG0004089	CN03675	core	384	0	0	1	1	1	1	1	1.12272	0.328539	FALSE
OG0004090	CN03676	core	384	0	0	1	1	1	1	1	1	0	TRUE
OG0004092	CN03677	core	384	0	0	1	1	1	1	1	1	0	TRUE
OG0004093	CN03678	core	384	0	0	1	1	1	1	1	1	0	TRUE
OG0004094	CN03679	core	384	0	0	1	1	1	1	1	1	0	TRUE
OG0004095	CN03680	core	384	0	0	1	1	1	1	1	1	0	TRUE
OG0004096	CN03681	core	384	0	0	1	1	1	1	1	1	0	TRUE
OG0004097	CN03682	core	384	0	0	1	1	1	1	1	1	0	TRUE
OG0004098	CN03683	core	384	0	0	1	1	1	1	1	1	0	TRUE
OG0004099	CN03684	core	384	0	0	1	1	1	1	1	1	0	TRUE
OG0004100	CN03685	core	384	0	0	1	1	1	1	1	1	0	TRUE
OG0004101	CN03686	core	384	0	0	1	1	1	1	1	1	0	TRUE
OG0004102	CN03687	core	384	0	0	1	1	1	1	1	1	0	TRUE
OG0004103	CN03688	core	384	0	0	1	1	1	1	1	1	0	TRUE
OG0004104	CN03689	core	384	0	0	1	1	1	1	1	1	0	TRUE
OG0004105	CN03690	core	384	0	0	1	1	1	1	1	1	0	TRUE
OG0004106	CN03691	core	384	0	0	1	1	1	1	1	1	0	TRUE
OG0004108	CN03692	core	384	0	0	1	1	1	1	1	1	0	TRUE
OG0004109	CN03693	core	384	0	0	1	1	1	1	1	1	0	TRUE
OG0004110	CN03694	core	384	0	0	1	1	1	1	1	1	0	TRUE
OG0004111	CN03695	core	384	0	0	1	1	1	1	1	1	0	TRUE
OG0004113	CN03696	core	384	0	0	1	1	1	1	1	1	0	TRUE
OG0004114	CN03697	core	384	0	0	1	1	1	1	1	1	0	TRUE
OG0004115	CN03698	core	384	0	0	1	1	1	1	1	1	0	TRUE
OG0004116	CN03699	core	384	0	0	1	1	1	1	1	1	0	TRUE
OG0004117	CN03700	core	384	0	0	1	1	1	1	1	1	0	TRUE
OG0004119	CN03701	core	384	0	0	1	1	1	1	1	1.04439	0.206221	FALSE
OG0004120	CN03702	core	384	0	0	1	1	1	1	1	1	0	TRUE
OG0004122	CN03703	core	384	0	0	1	1	1	1	1	1.00261	0.0510976	FALSE
OG0004123	CN03704	core	384	0	0	1	1	1	1	1	1	0	TRUE
OG0004124	CN03705	core	384	0	0	1	1	1	1	1	1	0	TRUE
OG0004125	CN03706	core	384	0	0	1	1	1	1	1	1	0	TRUE
OG0004126	CN03707	core	384	0	0	1	1	1	1	1	1	0	TRUE
OG0004128	CN03708	core	384	0	0	1	1	1	1	1	1	0	TRUE
OG0004129	CN03709	core	384	0	0	1	1	1	1	1	1	0	TRUE
OG0004130	CN03710	core	384	0	0	1	1	1	1	1	1.00261	0.0510976	FALSE
OG0004131	CN03711	core	384	0	0	1	1	1	1	1	1	0	TRUE
OG0004132	CN03712	core	384	0	0	1	1	1	1	1	1	0	TRUE
OG0004133	CN03713	core	384	0	0	1	1	1	1	1	1	0	TRUE
OG0004134	CN03714	core	384	0	0	1	1	1	1	1	1	0	TRUE
OG0004135	CN03715	core	384	0	0	1	1	1	1	1	1	0	TRUE
OG0004136	CN03716	core	384	0	0	1	1	1	1	1	1	0	TRUE
OG0004137	CN03717	core	384	0	0	1	1	1	1	1	1	0	TRUE
OG0004138	CN03718	core	384	0	0	1	1	1	1	1	1	0	TRUE
OG0004139	CN03719	core	384	0	0	1	1	1	1	1	1	0	TRUE
OG0004140	CN03720	core	384	0	0	1	1	1	1	1	1.00261	0.0510976	FALSE
OG0004141	CN03721	core	384	0	0	1	1	1	1	1	1	0	TRUE
OG0004142	CN03722	core	384	0	0	1	1	1	1	1	1	0	TRUE
OG0004143	CN03723	core	384	0	0	1	1	1	1	1	1	0	TRUE
OG0004144	CN03724	core	384	0	0	1	1	1	1	1	1	0	TRUE
OG0004145	CN03725	core	384	0	0	1	1	1	1	1	1	0	TRUE
OG0004147	CN03726	core	384	0	0	1	1	1	1	1	1	0	TRUE
OG0004148	CN03727	core	384	0	0	1	1	1	1	1	1.15927	0.366405	FALSE
OG0004149	CN03728	core	384	0	0	1	1	1	1	1	1	0	TRUE
OG0004150	CN03729	core	384	0	0	1	1	1	1	2	2.01828	0.134126	FALSE
OG0004151	CN03730	core	384	0	0	1	1	1	1	1	1	0	TRUE
OG0004152	CN03731	core	384	0	0	1	1	1	1	1	1.00261	0.0510976	FALSE
OG0004153	CN03732	core	384	0	0	1	1	1	1	1	1	0	TRUE
OG0004155	CN03733	core	384	0	0	1	1	1	1	1	1	0	TRUE
OG0004156	CN03734	core	384	0	0	1	1	1	1	1	1	0	TRUE
OG0004157	CN03735	core	384	0	0	1	1	1	1	1	1	0	TRUE
OG0004158	CN03736	core	384	0	0	1	1	1	1	1	1.00522	0.0721683	FALSE
OG0004159	CN03737	core	384	0	0	1	1	1	1	1	1	0	TRUE
OG0004160	CN03738	core	384	0	0	1	1	1	1	1	1.06789	0.251878	FALSE
OG0004161	CN03739	core	384	0	0	1	1	1	1	1	1	0	TRUE
OG0004162	CN03740	core	384	0	0	1	1	1	1	1	1	0	TRUE
OG0004163	CN03741	core	384	0	0	1	1	1	1	1	1	0	TRUE
OG0004164	CN03742	core	384	0	0	1	1	1	1	1	1.00522	0.0721683	FALSE
OG0004165	CN03743	core	384	0	0	1	1	1	1	1	1	0	TRUE
OG0004166	CN03744	core	384	0	0	1	1	1	1	1	1	0	TRUE
OG0004167	CN03745	core	384	0	0	1	1	1	1	1	1	0	TRUE
OG0004168	CN03746	core	384	0	0	1	1	1	1	1	1.24282	0.429348	FALSE
OG0004169	CN03747	core	384	0	0	1	1	1	1	1	1	0	TRUE
OG0004170	CN03748	core	384	0	0	1	1	1	1	1	1	0	TRUE
OG0004171	CN03749	core	384	0	0	1	1	1	1	1	1	0	TRUE
OG0004172	CN03750	core	384	0	0	1	1	1	1	1	1	0	TRUE
OG0004173	CN03751	core	384	0	0	1	1	1	1	1	1	0	TRUE
OG0004174	CN03752	core	384	0	0	1	1	1	1	1	1	0	TRUE
OG0004175	CN03753	core	384	0	0	1	1	1	1	1	1	0	TRUE
OG0004176	CN03754	core	384	0	0	1	1	1	1	1	1	0	TRUE
OG0004178	CN03755	core	384	0	0	1	1	1	1	1	1	0	TRUE
OG0004179	CN03756	core	384	0	0	1	1	1	1	3	3	0	FALSE
OG0004180	CN03757	core	384	0	0	1	1	1	1	1	1	0	TRUE
OG0004181	CN03758	core	384	0	0	1	1	1	1	1	1	0	TRUE
OG0004183	CN03759	core	384	0	0	1	1	1	1	2	2	0	FALSE
OG0004184	CN03760	core	384	0	0	1	1	1	1	1	1	0	TRUE
OG0004185	CN03761	core	384	0	0	1	1	1	1	1	1	0	TRUE
OG0004186	CN03762	core	384	0	0	1	1	1	1	1	1.00261	0.0510976	FALSE
OG0004188	CN03763	core	384	0	0	1	1	1	1	1	1	0	TRUE
OG0004189	CN03764	core	384	0	0	1	1	1	1	1	1	0	TRUE
OG0004190	CN03765	core	384	0	0	1	1	1	1	1	1.00261	0.0510976	FALSE
OG0004191	CN03766	core	384	0	0	1	1	1	1	1	1	0	TRUE
OG0004192	CN03767	core	384	0	0	1	1	1	1	1	1	0	TRUE
OG0004193	CN03768	core	384	0	0	1	1	1	1	1	1.00261	0.0510976	FALSE
OG0004194	CN03769	core	384	0	0	1	1	1	1	1	1	0	TRUE
OG0004195	CN03770	core	384	0	0	1	1	1	1	2	2.01044	0.17693	FALSE
OG0004196	CN03771	core	384	0	0	1	1	1	1	1	1	0	TRUE
OG0004197	CN03772	core	384	0	0	1	1	1	1	1	1	0	TRUE
OG0004198	CN03773	core	384	0	0	1	1	1	1	1	1.49347	0.840303	FALSE
OG0004199	CN03774	core	384	0	0	1	1	1	1	1	1	0	TRUE
OG0004200	CN03775	core	384	0	0	1	1	1	1	1	1	0	TRUE
OG0004201	CN03776	core	384	0	0	1	1	1	1	1	1	0	TRUE
OG0004202	CN03777	core	384	0	0	1	1	1	1	1	1	0	TRUE
OG0004203	CN03778	core	384	0	0	1	1	1	1	1	1	0	TRUE
OG0004204	CN03779	core	384	0	0	1	1	1	1	1	1	0	TRUE
OG0004205	CN03780	core	384	0	0	1	1	1	1	1	1	0	TRUE
OG0004209	CN03781	core	384	0	0	1	1	1	1	1	1	0	TRUE
OG0004210	CN03782	core	384	0	0	1	1	1	1	1	1	0	TRUE
OG0004211	CN03783	core	384	0	0	1	1	1	1	1	1	0	TRUE
OG0004212	CN03784	core	384	0	0	1	1	1	1	1	1	0	TRUE
OG0004213	CN03785	core	384	0	0	1	1	1	1	1	1	0	TRUE
OG0004214	CN03786	core	384	0	0	1	1	1	1	1	1	0	TRUE
OG0004215	CN03787	core	384	0	0	1	1	1	1	1	1	0	TRUE
OG0004216	CN03788	core	384	0	0	1	1	1	1	2	2.04178	0.200337	FALSE
OG0004218	CN03789	core	384	0	0	1	1	1	1	1	1	0	TRUE
OG0004219	CN03790	core	384	0	0	1	1	1	1	1	1	0	TRUE
OG0004220	CN03791	core	384	0	0	1	1	1	1	1	1	0	TRUE
OG0004221	CN03792	core	384	0	0	1	1	1	1	1	1	0	TRUE
OG0004222	CN03793	core	384	0	0	1	1	1	1	2	2	0	FALSE
OG0004223	CN03794	core	384	0	0	1	1	1	1	1	1	0	TRUE
OG0004224	CN03795	core	384	0	0	1	1	1	1	1	1.28982	0.454271	FALSE
OG0004225	CN03796	core	384	0	0	1	1	1	1	1	1.24804	0.432441	FALSE
OG0004226	CN03797	core	384	0	0	1	1	1	1	1	1.00261	0.0510976	FALSE
OG0004227	CN03798	core	384	0	0	1	1	1	1	1	1	0	TRUE
OG0004228	CN03799	core	384	0	0	1	1	1	1	1	1.00261	0.0510976	FALSE
OG0004229	CN03800	core	384	0	0	1	1	1	1	1	1	0	TRUE
OG0004231	CN03801	core	384	0	0	1	1	1	1	1	1	0	TRUE
OG0004232	CN03802	core	384	0	0	1	1	1	1	1	1	0	TRUE
OG0004233	CN03803	core	384	0	0	1	1	1	1	1	1	0	TRUE
OG0004234	CN03804	core	384	0	0	1	1	1	1	1	1	0	TRUE
OG0004237	CN03805	core	384	0	0	1	1	1	1	1	1	0	TRUE
OG0004241	CN03806	core	384	0	0	1	1	1	1	2	2	0	FALSE
OG0004242	CN03807	core	384	0	0	1	1	1	1	1	1	0	TRUE
OG0004244	CN03808	core	384	0	0	1	1	1	1	1	1.20627	0.405153	FALSE
OG0004245	CN03809	core	384	0	0	1	1	1	1	1	1	0	TRUE
OG0004246	CN03810	core	384	0	0	1	1	1	1	1	1	0	TRUE
OG0004247	CN03811	core	384	0	0	1	1	1	1	1	1	0	TRUE
OG0004248	CN03812	core	384	0	0	1	1	1	1	1	1	0	TRUE
OG0004249	CN03813	core	384	0	0	1	1	1	1	1	1.00261	0.0510976	FALSE
OG0004250	CN03814	core	384	0	0	1	1	1	1	1	1	0	TRUE
OG0004251	CN03815	core	384	0	0	1	1	1	1	1	1	0	TRUE
OG0004253	CN03816	core	384	0	0	1	1	1	1	1	1	0	TRUE
OG0004254	CN03817	core	384	0	0	1	1	1	1	1	1	0	TRUE
OG0004255	CN03818	core	384	0	0	1	1	1	1	1	1	0	TRUE
OG0004256	CN03819	core	384	0	0	1	1	1	1	1	1	0	TRUE
OG0004257	CN03820	core	384	0	0	1	1	1	1	1	1	0	TRUE
OG0004258	CN03821	core	384	0	0	1	1	1	1	1	1	0	TRUE
OG0004259	CN03822	core	384	0	0	1	1	1	1	1	1	0	TRUE
OG0004260	CN03823	core	384	0	0	1	1	1	1	1	1	0	TRUE
OG0004262	CN03824	core	384	0	0	1	1	1	1	1	1	0	TRUE
OG0004263	CN03825	core	384	0	0	1	1	1	1	1	1	0	TRUE
OG0004264	CN03826	core	384	0	0	1	1	1	1	1	1	0	TRUE
OG0004265	CN03827	core	384	0	0	1	1	1	1	1	1	0	TRUE
OG0004266	CN03828	core	384	0	0	1	1	1	1	1	1	0	TRUE
OG0004267	CN03829	core	384	0	0	1	1	1	1	1	1	0	TRUE
OG0004269	CN03830	core	384	0	0	1	1	1	1	2	2.04961	0.261177	FALSE
OG0004270	CN03831	core	384	0	0	1	1	1	1	1	1.00261	0.0510976	FALSE
OG0004272	CN03832	core	384	0	0	1	1	1	1	1	1	0	TRUE
OG0004273	CN03833	core	384	0	0	1	1	1	1	1	1	0	TRUE
OG0004274	CN03834	core	384	0	0	1	1	1	1	1	1	0	TRUE
OG0004275	CN03835	core	384	0	0	1	1	1	1	2	2.47781	0.988893	FALSE
OG0004279	CN03836	core	384	0	0	1	1	1	1	1	1	0	TRUE
OG0004280	CN03837	core	384	0	0	1	1	1	1	1	1	0	TRUE
OG0004281	CN03838	core	384	0	0	1	1	1	1	1	1	0	TRUE
OG0004282	CN03839	core	384	0	0	1	1	1	1	2	1.99217	0.0882717	FALSE
OG0004284	CN03840	core	384	0	0	1	1	1	1	1	1.00522	0.0721683	FALSE
OG0004285	CN03841	core	384	0	0	1	1	1	1	1	1	0	TRUE
OG0004286	CN03842	core	384	0	0	1	1	1	1	2	2	0	FALSE
OG0004287	CN03843	core	384	0	0	1	1	1	1	1	1	0	TRUE
OG0004288	CN03844	core	384	0	0	1	1	1	1	1	1	0	TRUE
OG0004289	CN03845	core	384	0	0	1	1	1	1	1	1	0	TRUE
OG0004290	CN03846	core	384	0	0	1	1	1	1	2	1.80418	0.422884	FALSE
OG0004291	CN03847	core	384	0	0	1	1	1	1	2	2	0	FALSE
OG0004292	CN03848	core	384	0	0	1	1	1	1	1	1	0	TRUE
OG0004293	CN03849	core	384	0	0	1	1	1	1	1	1	0	TRUE
OG0004294	CN03850	core	384	0	0	1	1	1	1	1	1	0	TRUE
OG0004295	CN03851	core	384	0	0	1	1	1	1	1	1	0	TRUE
OG0004296	CN03852	core	384	0	0	1	1	1	1	1	1	0	TRUE
OG0004297	CN03853	core	384	0	0	1	1	1	1	2	2.02872	0.167239	FALSE
OG0004299	CN03854	core	384	0	0	1	1	1	1	1	1.12794	0.334457	FALSE
OG0004300	CN03855	core	384	0	0	1	1	1	1	1	1	0	TRUE
OG0004301	CN03856	core	384	0	0	1	1	1	1	1	1	0	TRUE
OG0004302	CN03857	core	384	0	0	1	1	1	1	1	1	0	TRUE
OG0004303	CN03858	core	384	0	0	1	1	1	1	1	1	0	TRUE
OG0004304	CN03859	core	384	0	0	1	1	1	1	1	1	0	TRUE
OG0004305	CN03860	core	384	0	0	1	1	1	1	1	1	0	TRUE
OG0004306	CN03861	core	384	0	0	1	1	1	1	1	1	0	TRUE
OG0004307	CN03862	core	384	0	0	1	1	1	1	1	1	0	TRUE
OG0004309	CN03863	core	384	0	0	1	1	1	1	1	1	0	TRUE
OG0004311	CN03864	core	384	0	0	1	1	1	1	1	1	0	TRUE
OG0004312	CN03865	core	384	0	0	1	1	1	1	1	1	0	TRUE
OG0004313	CN03866	core	384	0	0	1	1	1	1	1	1.01044	0.101793	FALSE
OG0004314	CN03867	core	384	0	0	1	1	1	1	2	2	0	FALSE
OG0004315	CN03868	core	384	0	0	1	1	1	1	1	1	0	TRUE
OG0004317	CN03869	core	384	0	0	1	1	1	1	1	1	0	TRUE
OG0004318	CN03870	core	384	0	0	1	1	1	1	1	1	0	TRUE
OG0004319	CN03871	core	384	0	0	1	1	1	1	1	1.99478	0.0721683	FALSE
OG0004320	CN03872	core	384	0	0	1	1	1	1	1	1	0	TRUE
OG0004321	CN03873	core	384	0	0	1	1	1	1	1	1	0	TRUE
OG0004322	CN03874	core	384	0	0	1	1	1	1	1	1.00261	0.0510976	FALSE
OG0004323	CN03875	core	384	0	0	1	1	1	1	1	1	0	TRUE
OG0004324	CN03876	core	384	0	0	1	1	1	1	1	1	0	TRUE
OG0004325	CN03877	core	384	0	0	1	1	1	1	1	1	0	TRUE
OG0004326	CN03878	core	384	0	0	1	1	1	1	1	1	0	TRUE
OG0004327	CN03879	core	384	0	0	1	1	1	1	1	1	0	TRUE
OG0004328	CN03880	core	384	0	0	1	1	1	1	1	1.00261	0.0510976	FALSE
OG0004329	CN03881	core	384	0	0	1	1	1	1	1	1.00261	0.0510976	FALSE
OG0004330	CN03882	core	384	0	0	1	1	1	1	1	1	0	TRUE
OG0004331	CN03883	core	384	0	0	1	1	1	1	1	1	0	TRUE
OG0004332	CN03884	core	384	0	0	1	1	1	1	1	1	0	TRUE
OG0004333	CN03885	core	384	0	0	1	1	1	1	1	1	0	TRUE
OG0004334	CN03886	core	384	0	0	1	1	1	1	1	1	0	TRUE
OG0004335	CN03887	core	384	0	0	1	1	1	1	1	1	0	TRUE
OG0004336	CN03888	core	384	0	0	1	1	1	1	1	1.00261	0.0510976	FALSE
OG0004337	CN03889	core	384	0	0	1	1	1	1	2	1.01828	0.134126	FALSE
OG0004338	CN03890	core	384	0	0	1	1	1	1	1	1	0	TRUE
OG0004339	CN03891	core	384	0	0	1	1	1	1	1	1	0	TRUE
OG0004340	CN03892	core	384	0	0	1	1	1	1	1	1.00783	0.0882717	FALSE
OG0004341	CN03893	core	384	0	0	1	1	1	1	1	1.00522	0.0721683	FALSE
OG0004343	CN03894	core	384	0	0	1	1	1	1	1	1	0	TRUE
OG0004344	CN03895	core	384	0	0	1	1	1	1	1	1	0	TRUE
OG0004345	CN03896	core	384	0	0	1	1	1	1	1	1	0	TRUE
OG0004346	CN03897	core	384	0	0	1	1	1	1	1	1	0	TRUE
OG0004347	CN03898	core	384	0	0	1	1	1	1	1	1	0	TRUE
OG0004348	CN03899	core	384	0	0	1	1	1	1	1	1	0	TRUE
OG0004349	CN03900	core	384	0	0	1	1	1	1	1	1	0	TRUE
OG0004350	CN03901	core	384	0	0	1	1	1	1	1	1	0	TRUE
OG0004352	CN03902	core	384	0	0	1	1	1	1	1	1	0	TRUE
OG0004354	CN03903	core	384	0	0	1	1	1	1	1	1	0	TRUE
OG0004355	CN03904	core	384	0	0	1	1	1	1	1	1	0	TRUE
OG0004356	CN03905	core	384	0	0	1	1	1	1	1	1	0	TRUE
OG0004357	CN03906	core	384	0	0	1	1	1	1	1	1	0	TRUE
OG0004358	CN03907	core	384	0	0	1	1	1	1	1	1	0	TRUE
OG0004359	CN03908	core	384	0	0	1	1	1	1	1	1.00261	0.0510976	FALSE
OG0004360	CN03909	core	384	0	0	1	1	1	1	1	1	0	TRUE
OG0004361	CN03910	core	384	0	0	1	1	1	1	1	1	0	TRUE
OG0004362	CN03911	core	384	0	0	1	1	1	1	1	1	0	TRUE
OG0004363	CN03912	core	384	0	0	1	1	1	1	1	1	0	TRUE
OG0004367	CN03913	core	384	0	0	1	1	1	1	2	1.96606	0.181318	FALSE
OG0004368	CN03914	core	384	0	0	1	1	1	1	1	1.36554	0.487608	FALSE
OG0004369	CN03915	core	384	0	0	1	1	1	1	1	1	0	TRUE
OG0004370	CN03916	core	384	0	0	1	1	1	1	1	1.01044	0.101793	FALSE
OG0004372	CN03917	core	384	0	0	1	1	1	1	1	1	0	TRUE
OG0004373	CN03918	core	384	0	0	1	1	1	1	1	1	0	TRUE
OG0004374	CN03919	core	384	0	0	1	1	1	1	1	1.12794	0.334457	FALSE
OG0004375	CN03920	core	384	0	0	1	1	1	1	1	1	0	TRUE
OG0004376	CN03921	core	384	0	0	1	1	1	1	2	2	0	FALSE
OG0004377	CN03922	core	384	0	0	1	1	1	1	2	2	0	FALSE
OG0004379	CN03923	core	384	0	0	1	1	1	1	1	1	0	TRUE
OG0004380	CN03924	core	384	0	0	1	1	1	1	1	1	0	TRUE
OG0004381	CN03925	core	384	0	0	1	1	1	1	1	1	0	TRUE
OG0004382	CN03926	core	384	0	0	1	1	1	1	1	1	0	TRUE
OG0004383	CN03927	core	384	0	0	1	1	1	1	1	1	0	TRUE
OG0004384	CN03928	core	384	1	0	0.970588	0	0.970588	1	1	1	0	TRUE
OG0004385	CN03929	core	384	0	0	1	1	1	1	1	1.00522	0.0721683	FALSE
OG0004386	CN03930	core	384	0	0	1	1	1	1	1	1	0	TRUE
OG0004387	CN03931	core	384	0	0	1	1	1	1	1	1	0	TRUE
OG0004389	CN03932	core	384	0	0	1	1	1	1	1	1	0	TRUE
OG0004390	CN03933	core	384	0	0	1	1	1	1	1	1.00261	0.0510976	FALSE
OG0004391	CN03934	core	384	0	0	1	1	1	1	1	1	0	TRUE
OG0004392	CN03935	core	384	0	0	1	1	1	1	1	1	0	TRUE
OG0004393	CN03936	core	384	0	0	1	1	1	1	2	2	0	FALSE
OG0004394	CN03937	core	384	0	0	1	1	1	1	1	1.00261	0.0510976	FALSE
OG0004395	CN03938	core	384	0	0	1	1	1	1	1	1	0	TRUE
OG0004396	CN03939	core	384	0	0	1	1	1	1	1	1	0	TRUE
OG0004398	CN03940	core	384	0	0	1	1	1	1	1	1	0	TRUE
OG0004399	CN03941	core	384	0	0	1	1	1	1	1	1	0	TRUE
OG0004400	CN03942	core	384	0	0	1	1	1	1	1	1	0	TRUE
OG0004401	CN03943	core	384	0	0	1	1	1	1	1	1	0	TRUE
OG0004402	CN03944	core	384	0	0	1	1	1	1	1	1	0	TRUE
OG0004403	CN03945	core	384	0	0	1	1	1	1	1	1	0	TRUE
OG0004404	CN03946	core	384	0	0	1	1	1	1	1	1	0	TRUE
OG0004405	CN03947	core	384	0	0	1	1	1	1	1	1	0	TRUE
OG0004406	CN03948	core	384	0	0	1	1	1	1	1	1	0	TRUE
OG0004407	CN03949	core	384	0	0	1	1	1	1	1	1	0	TRUE
OG0004408	CN03950	core	384	0	0	1	1	1	1	1	1	0	TRUE
OG0004409	CN03951	core	384	0	0	1	1	1	1	1	1	0	TRUE
OG0004410	CN03952	core	384	0	0	1	1	1	1	1	1	0	TRUE
OG0004411	CN03953	core	384	0	0	1	1	1	1	1	1	0	TRUE
OG0004413	CN03954	core	384	0	0	1	1	1	1	1	1.02872	0.167239	FALSE
OG0004414	CN03955	core	384	0	0	1	1	1	1	1	1	0	TRUE
OG0004415	CN03956	core	384	0	0	1	1	1	1	1	1	0	TRUE
OG0004416	CN03957	core	384	0	0	1	1	1	1	1	1	0	TRUE
OG0004417	CN03958	core	384	0	0	1	1	1	1	1	1	0	TRUE
OG0004418	CN03959	core	384	0	0	1	1	1	1	1	1	0	TRUE
OG0004419	CN03960	core	384	0	0	1	1	1	1	1	1	0	TRUE
OG0004420	CN03961	core	384	0	0	1	1	1	1	1	1	0	TRUE
OG0004421	CN03962	core	384	0	0	1	1	1	1	2	2.61358	0.594057	FALSE
OG0004422	CN03963	core	384	0	0	1	1	1	1	1	1	0	TRUE
OG0004423	CN03964	core	384	0	0	1	1	1	1	1	1	0	TRUE
OG0004424	CN03965	core	384	0	0	1	1	1	1	1	1	0	TRUE
OG0004425	CN03966	core	384	0	0	1	1	1	1	1	1	0	TRUE
OG0004426	CN03967	core	384	0	0	1	1	1	1	1	1	0	TRUE
OG0004427	CN03968	core	384	0	0	1	1	1	1	1	1	0	TRUE
OG0004429	CN03969	core	384	0	0	1	1	1	1	1	1	0	TRUE
OG0004430	CN03970	core	384	0	0	1	1	1	1	1	1	0	TRUE
OG0004431	CN03971	core	384	0	0	1	1	1	1	1	1	0	TRUE
OG0004432	CN03972	core	384	0	0	1	1	1	1	1	1	0	TRUE
OG0004433	CN03973	core	384	0	0	1	1	1	1	1	1.66057	0.474134	FALSE
OG0004434	CN03974	core	384	0	0	1	1	1	1	1	1	0	TRUE
OG0004435	CN03975	core	384	0	0	1	1	1	1	1	1.03655	0.187908	FALSE
OG0004436	CN03976	core	384	0	0	1	1	1	1	2	2	0	FALSE
OG0004437	CN03977	core	384	0	0	1	1	1	1	1	1	0	TRUE
OG0004439	CN03978	core	384	0	0	1	1	1	1	1	1	0	TRUE
OG0004440	CN03979	core	384	1	0	0.970588	0	0.970588	1	1	1	0	TRUE
OG0004441	CN03980	core	384	0	0	1	1	1	1	1	1	0	TRUE
OG0004442	CN03981	core	384	0	0	1	1	1	1	1	1	0	TRUE
OG0004444	CN03982	core	384	0	0	1	1	1	1	1	1.00522	0.0721683	FALSE
OG0004445	CN03983	core	384	0	0	1	1	1	1	1	1	0	TRUE
OG0004446	CN03984	core	384	0	0	1	1	1	1	1	1	0	TRUE
OG0004447	CN03985	core	384	0	0	1	1	1	1	1	1	0	TRUE
OG0004448	CN03986	core	384	0	0	1	1	1	1	1	1	0	TRUE
OG0004449	CN03987	core	384	0	0	1	1	1	1	1	1	0	TRUE
OG0004450	CN03988	core	384	0	0	1	1	1	1	1	1	0	TRUE
OG0004451	CN03989	core	384	0	0	1	1	1	1	1	1	0	TRUE
OG0004452	CN03990	core	384	0	0	1	1	1	1	1	1.02872	0.167239	FALSE
OG0004453	CN03991	core	384	0	0	1	1	1	1	1	1	0	TRUE
OG0004455	CN03992	core	384	0	0	1	1	1	1	1	1	0	TRUE
OG0004456	CN03993	core	384	0	0	1	1	1	1	1	1	0	TRUE
OG0004457	CN03994	core	384	0	0	1	1	1	1	1	1	0	TRUE
OG0004458	CN03995	core	384	0	0	1	1	1	1	1	1	0	TRUE
OG0004459	CN03996	core	384	0	0	1	1	1	1	1	1	0	TRUE
OG0004460	CN03997	core	384	0	0	1	1	1	1	1	1	0	TRUE
OG0004461	CN03998	core	384	0	0	1	1	1	1	1	1	0	TRUE
OG0004462	CN03999	core	384	0	0	1	1	1	1	1	1	0	TRUE
OG0004463	CN04000	core	384	0	0	1	1	1	1	1	1	0	TRUE
OG0004464	CN04001	core	384	0	0	1	1	1	1	1	1.00261	0.0510976	FALSE
OG0004465	CN04002	core	384	0	0	1	1	1	1	1	1.00261	0.0510976	FALSE
OG0004466	CN04003	core	384	0	0	1	1	1	1	1	1	0	TRUE
OG0004467	CN04004	core	384	0	0	1	1	1	1	1	1	0	TRUE
OG0004468	CN04005	core	384	0	0	1	1	1	1	1	1	0	TRUE
OG0004470	CN04006	core	384	0	0	1	1	1	1	1	1	0	TRUE
OG0004471	CN04007	core	384	0	0	1	1	1	1	1	1	0	TRUE
OG0004472	CN04008	core	384	0	0	1	1	1	1	2	2	0	FALSE
OG0004473	CN04009	core	384	0	0	1	1	1	1	1	1	0	TRUE
OG0004474	CN04010	core	384	0	0	1	1	1	1	1	1	0	TRUE
OG0004475	CN04011	core	384	0	0	1	1	1	1	1	1	0	TRUE
OG0004476	CN04012	core	384	0	0	1	1	1	1	1	1	0	TRUE
OG0004477	CN04013	core	384	0	0	1	1	1	1	1	1	0	TRUE
OG0004478	CN04014	core	384	0	0	1	1	1	1	1	1	0	TRUE
OG0004479	CN04015	core	384	1	0	0.970588	0	0.970588	1	1	1	0	TRUE
OG0004480	CN04016	core	384	0	0	1	1	1	1	1	1	0	TRUE
OG0004481	CN04017	core	384	0	0	1	1	1	1	1	1	0	TRUE
OG0004482	CN04018	core	384	0	0	1	1	1	1	1	1.00261	0.0510976	FALSE
OG0004484	CN04019	core	384	0	0	1	1	1	1	1	1	0	TRUE
OG0004485	CN04020	core	384	0	0	1	1	1	1	1	1	0	TRUE
OG0004486	CN04021	core	384	0	0	1	1	1	1	1	1.98695	0.113658	FALSE
OG0004487	CN04022	core	384	0	0	1	1	1	1	1	1	0	TRUE
OG0004488	CN04023	core	384	0	0	1	1	1	1	2	2	0	FALSE
OG0004489	CN04024	core	384	0	0	1	1	1	1	1	1.0235	0.151679	FALSE
OG0004490	CN04025	core	384	0	0	1	1	1	1	1	1	0	TRUE
OG0004491	CN04026	core	384	0	0	1	1	1	1	1	1	0	TRUE
OG0004492	CN04027	core	384	0	0	1	1	1	1	1	1	0	TRUE
OG0004493	CN04028	core	384	0	0	1	1	1	1	1	1	0	TRUE
OG0004494	CN04029	core	384	0	0	1	1	1	1	1	1	0	TRUE
OG0004495	CN04030	core	384	0	0	1	1	1	1	1	1	0	TRUE
OG0004496	CN04031	core	384	0	0	1	1	1	1	1	1	0	TRUE
OG0004497	CN04032	core	384	0	0	1	1	1	1	1	1	0	TRUE
OG0004498	CN04033	core	384	0	0	1	1	1	1	1	1.2611	0.439807	FALSE
OG0004499	CN04034	core	384	0	0	1	1	1	1	1	1	0	TRUE
OG0004500	CN04035	core	384	0	0	1	1	1	1	1	1	0	TRUE
OG0004501	CN04036	core	384	0	0	1	1	1	1	1	1	0	TRUE
OG0004502	CN04037	core	384	0	0	1	1	1	1	1	1	0	TRUE
OG0004504	CN04038	core	384	0	0	1	1	1	1	1	1	0	TRUE
OG0004505	CN04039	core	384	0	0	1	1	1	1	1	1.00783	0.0882717	FALSE
OG0004506	CN04040	core	384	0	0	1	1	1	1	1	1	0	TRUE
OG0004507	CN04041	core	384	0	0	1	1	1	1	1	1	0	TRUE
OG0004508	CN04042	core	384	0	0	1	1	1	1	1	1	0	TRUE
OG0004510	CN04043	core	384	0	0	1	1	1	1	2	2	0	FALSE
OG0004511	CN04044	core	384	0	0	1	1	1	1	1	1	0	TRUE
OG0004512	CN04045	core	384	0	0	1	1	1	1	1	1	0	TRUE
OG0004513	CN04046	core	384	0	0	1	1	1	1	1	1	0	TRUE
OG0004514	CN04047	core	384	0	0	1	1	1	1	1	1.21932	0.414328	FALSE
OG0004515	CN04048	core	384	0	0	1	1	1	1	1	1	0	TRUE
OG0004516	CN04049	core	384	0	0	1	1	1	1	1	1	0	TRUE
OG0004518	CN04050	core	384	0	0	1	1	1	1	1	1	0	TRUE
OG0004519	CN04051	core	384	0	0	1	1	1	1	1	1	0	TRUE
OG0004520	CN04052	core	384	0	0	1	1	1	1	3	3.00261	0.0510976	FALSE
OG0004521	CN04053	core	384	0	0	1	1	1	1	1	1	0	TRUE
OG0004522	CN04054	core	384	0	0	1	1	1	1	1	1	0	TRUE
OG0004523	CN04055	core	384	0	0	1	1	1	1	2	1.99739	0.0510976	FALSE
OG0004524	CN04056	core	384	0	0	1	1	1	1	1	1.02089	0.143196	FALSE
OG0004525	CN04057	core	384	0	0	1	1	1	1	1	1.00261	0.0510976	FALSE
OG0004526	CN04058	core	384	0	0	1	1	1	1	1	1.00522	0.0721683	FALSE
OG0004527	CN04059	core	384	0	0	1	1	1	1	1	1.00522	0.0721683	FALSE
OG0004528	CN04060	core	384	0	0	1	1	1	1	1	1	0	TRUE
OG0004530	CN04061	core	384	0	0	1	1	1	1	1	1	0	TRUE
OG0004531	CN04062	core	384	0	0	1	1	1	1	1	1	0	TRUE
OG0004532	CN04063	core	384	0	0	1	1	1	1	1	1.01567	0.124341	FALSE
OG0004533	CN04064	core	384	0	0	1	1	1	1	1	1	0	TRUE
OG0004534	CN04065	core	384	0	0	1	1	1	1	1	1	0	TRUE
OG0004535	CN04066	core	384	0	0	1	1	1	1	1	1	0	TRUE
OG0004536	CN04067	core	384	0	0	1	1	1	1	1	1	0	TRUE
OG0004537	CN04068	core	384	0	0	1	1	1	1	1	1	0	TRUE
OG0004538	CN04069	core	384	0	0	1	1	1	1	1	1	0	TRUE
OG0004539	CN04070	core	384	0	0	1	1	1	1	1	1.00261	0.0510976	FALSE
OG0004540	CN04071	core	384	0	0	1	1	1	1	1	1	0	TRUE
OG0004541	CN04072	core	384	0	0	1	1	1	1	1	1	0	TRUE
OG0004542	CN04073	core	384	0	0	1	1	1	1	1	1	0	TRUE
OG0004543	CN04074	core	384	0	0	1	1	1	1	1	1.00522	0.0721683	FALSE
OG0004544	CN04075	core	384	0	0	1	1	1	1	1	1	0	TRUE
OG0004546	CN04076	core	384	0	0	1	1	1	1	1	1	0	TRUE
OG0004547	CN04077	core	384	0	0	1	1	1	1	1	1.0235	0.151679	FALSE
OG0004548	CN04078	core	384	0	0	1	1	1	1	1	1	0	TRUE
OG0004549	CN04079	core	384	0	0	1	1	1	1	1	1	0	TRUE
OG0004550	CN04080	core	384	0	0	1	1	1	1	1	1	0	TRUE
OG0004551	CN04081	core	384	0	0	1	1	1	1	1	1	0	TRUE
OG0004552	CN04082	core	384	0	0	1	1	1	1	1	1	0	TRUE
OG0004553	CN04083	core	384	0	0	1	1	1	1	1	1	0	TRUE
OG0004555	CN04084	core	384	0	0	1	1	1	1	1	1	0	TRUE
OG0004556	CN04085	core	384	0	0	1	1	1	1	1	1	0	TRUE
OG0004558	CN04086	core	384	0	0	1	1	1	1	1	1	0	TRUE
OG0004559	CN04087	core	384	0	0	1	1	1	1	1	1	0	TRUE
OG0004561	CN04088	core	384	0	0	1	1	1	1	1	1	0	TRUE
OG0004563	CN04089	core	384	0	0	1	1	1	1	1	1	0	TRUE
OG0004564	CN04090	core	384	0	0	1	1	1	1	1	1	0	TRUE
OG0004565	CN04091	core	384	0	0	1	1	1	1	1	1	0	TRUE
OG0004566	CN04092	core	384	0	0	1	1	1	1	1	1	0	TRUE
OG0004567	CN04093	core	384	0	0	1	1	1	1	1	1	0	TRUE
OG0004568	CN04094	core	384	0	0	1	1	1	1	2	2	0	FALSE
OG0004569	CN04095	core	384	0	0	1	1	1	1	2	2	0	FALSE
OG0004571	CN04096	core	384	0	0	1	1	1	1	1	1	0	TRUE
OG0004572	CN04097	core	384	0	0	1	1	1	1	1	1	0	TRUE
OG0004573	CN04098	core	384	0	0	1	1	1	1	1	1	0	TRUE
OG0004574	CN04099	core	384	0	0	1	1	1	1	1	1	0	TRUE
OG0004575	CN04100	core	384	0	0	1	1	1	1	1	1	0	TRUE
OG0004576	CN04101	core	384	0	0	1	1	1	1	1	1.01305	0.113658	FALSE
OG0004577	CN04102	core	384	0	0	1	1	1	1	1	1	0	TRUE
OG0004578	CN04103	core	384	0	0	1	1	1	1	1	1	0	TRUE
OG0004579	CN04104	core	384	0	0	1	1	1	1	1	1.00522	0.0721683	FALSE
OG0004580	CN04105	core	384	0	0	1	1	1	1	1	1	0	TRUE
OG0004581	CN04106	core	384	0	0	1	1	1	1	1	1	0	TRUE
OG0004582	CN04107	core	384	0	0	1	1	1	1	1	1	0	TRUE
OG0004583	CN04108	core	384	0	0	1	1	1	1	3	2.99217	0.135141	FALSE
OG0004584	CN04109	core	384	0	0	1	1	1	1	1	1	0	TRUE
OG0004585	CN04110	core	384	0	0	1	1	1	1	1	1	0	TRUE
OG0004586	CN04111	core	384	0	0	1	1	1	1	1	1	0	TRUE
OG0004587	CN04112	core	384	0	0	1	1	1	1	1	1.00261	0.0510976	FALSE
OG0004588	CN04113	core	384	0	0	1	1	1	1	1	1	0	TRUE
OG0004589	CN04114	core	384	0	0	1	1	1	1	1	1	0	TRUE
OG0004590	CN04115	core	384	0	0	1	1	1	1	1	1	0	TRUE
OG0004591	CN04116	core	384	0	0	1	1	1	1	1	1	0	TRUE
OG0004593	CN04117	core	384	0	0	1	1	1	1	1	1.047	0.21191	FALSE
OG0004594	CN04118	core	384	0	0	1	1	1	1	2	2	0	FALSE
OG0004595	CN04119	core	384	0	0	1	1	1	1	1	1	0	TRUE
OG0004596	CN04120	core	384	0	0	1	1	1	1	2	2.00783	0.114138	FALSE
OG0004597	CN04121	core	384	0	0	1	1	1	1	1	1.00261	0.0510976	FALSE
OG0004598	CN04122	core	384	0	0	1	1	1	1	1	1.00522	0.0721683	FALSE
OG0004599	CN04123	core	384	0	0	1	1	1	1	1	1.00261	0.0510976	FALSE
OG0004600	CN04124	core	384	0	0	1	1	1	1	1	1	0	TRUE
OG0004601	CN04125	core	384	0	0	1	1	1	1	1	1	0	TRUE
OG0004602	CN04126	core	384	0	0	1	1	1	1	1	1	0	TRUE
OG0004603	CN04127	core	384	0	0	1	1	1	1	1	1	0	TRUE
OG0004604	CN04128	core	384	0	0	1	1	1	1	1	1	0	TRUE
OG0004605	CN04129	core	384	0	0	1	1	1	1	1	1	0	TRUE
OG0004606	CN04130	core	384	0	0	1	1	1	1	1	1	0	TRUE
OG0004607	CN04131	core	384	0	0	1	1	1	1	1	1	0	TRUE
OG0004608	CN04132	core	384	0	0	1	1	1	1	1	1.00261	0.0510976	FALSE
OG0004609	CN04133	core	384	0	0	1	1	1	1	1	1	0	TRUE
OG0004610	CN04134	core	384	0	0	1	1	1	1	1	1	0	TRUE
OG0004611	CN04135	core	384	0	0	1	1	1	1	1	1	0	TRUE
OG0004612	CN04136	core	384	0	0	1	1	1	1	1	1	0	TRUE
OG0004613	CN04137	core	384	0	0	1	1	1	1	1	1	0	TRUE
OG0004614	CN04138	core	384	0	0	1	1	1	1	1	1	0	TRUE
OG0004615	CN04139	core	384	0	0	1	1	1	1	1	1	0	TRUE
OG0004616	CN04140	core	384	0	0	1	1	1	1	1	1	0	TRUE
OG0004617	CN04141	core	384	0	0	1	1	1	1	1	1	0	TRUE
OG0004618	CN04142	core	384	0	0	1	1	1	1	1	1	0	TRUE
OG0004619	CN04143	core	384	0	0	1	1	1	1	1	1	0	TRUE
OG0004620	CN04144	core	384	0	0	1	1	1	1	1	1	0	TRUE
OG0004622	CN04145	core	384	0	0	1	1	1	1	1	1	0	TRUE
OG0004623	CN04146	core	384	0	0	1	1	1	1	1	1	0	TRUE
OG0004624	CN04147	core	384	0	0	1	1	1	1	1	1.0235	0.151679	FALSE
OG0004625	CN04148	core	384	0	0	1	1	1	1	1	1	0	TRUE
OG0004626	CN04149	core	384	0	0	1	1	1	1	1	1	0	TRUE
OG0004627	CN04150	core	384	0	0	1	1	1	1	1	1	0	TRUE
OG0004628	CN04151	core	384	0	0	1	1	1	1	1	1	0	TRUE
OG0004629	CN04152	core	384	0	0	1	1	1	1	1	1	0	TRUE
OG0004630	CN04153	core	384	0	0	1	1	1	1	1	1	0	TRUE
OG0004631	CN04154	core	384	0	0	1	1	1	1	1	1.00261	0.0510976	FALSE
OG0004633	CN04155	core	384	0	0	1	1	1	1	2	1.99739	0.114377	FALSE
OG0004634	CN04156	core	384	0	0	1	1	1	1	2	2.19843	0.405844	FALSE
OG0004635	CN04157	core	384	0	0	1	1	1	1	1	1	0	TRUE
OG0004636	CN04158	core	384	0	0	1	1	1	1	1	1	0	TRUE
OG0004637	CN04159	core	384	0	0	1	1	1	1	1	1.00261	0.0510976	FALSE
OG0004639	CN04160	core	384	0	0	1	1	1	1	1	1	0	TRUE
OG0004642	CN04161	core	384	0	0	1	1	1	1	1	1.01305	0.113658	FALSE
OG0004643	CN04162	core	384	0	0	1	1	1	1	1	1	0	TRUE
OG0004644	CN04163	core	384	0	0	1	1	1	1	1	1	0	TRUE
OG0004645	CN04164	core	384	0	0	1	1	1	1	1	1	0	TRUE
OG0004646	CN04165	core	384	0	0	1	1	1	1	1	1	0	TRUE
OG0004647	CN04166	core	384	0	0	1	1	1	1	1	1	0	TRUE
OG0004648	CN04167	core	384	0	0	1	1	1	1	1	1	0	TRUE
OG0004649	CN04168	core	384	0	0	1	1	1	1	1	1	0	TRUE
OG0004650	CN04169	core	384	0	0	1	1	1	1	1	1	0	TRUE
OG0004651	CN04170	core	384	0	0	1	1	1	1	1	1	0	TRUE
OG0004652	CN04171	core	384	0	0	1	1	1	1	1	1	0	TRUE
OG0004653	CN04172	core	384	0	0	1	1	1	1	1	1	0	TRUE
OG0004654	CN04173	core	384	0	0	1	1	1	1	1	1	0	TRUE
OG0004655	CN04174	core	384	0	0	1	1	1	1	1	1.00522	0.0721683	FALSE
OG0004656	CN04175	core	384	0	0	1	1	1	1	1	1	0	TRUE
OG0004657	CN04176	core	384	0	0	1	1	1	1	1	1	0	TRUE
OG0004658	CN04177	core	384	0	0	1	1	1	1	1	1	0	TRUE
OG0004659	CN04178	core	384	0	0	1	1	1	1	1	1.00261	0.0510976	FALSE
OG0004660	CN04179	core	384	0	0	1	1	1	1	1	1	0	TRUE
OG0004661	CN04180	core	384	0	0	1	1	1	1	1	1	0	TRUE
OG0004662	CN04181	core	384	0	0	1	1	1	1	1	1	0	TRUE
OG0004663	CN04182	core	384	0	0	1	1	1	1	1	1	0	TRUE
OG0004664	CN04183	core	384	0	0	1	1	1	1	1	1	0	TRUE
OG0004665	CN04184	core	384	0	0	1	1	1	1	1	1	0	TRUE
OG0004666	CN04185	core	384	0	0	1	1	1	1	1	1.25065	0.433956	FALSE
OG0004667	CN04186	core	384	0	0	1	1	1	1	1	1	0	TRUE
OG0004668	CN04187	core	384	0	0	1	1	1	1	1	1	0	TRUE
OG0004669	CN04188	core	384	0	0	1	1	1	1	1	1	0	TRUE
OG0004670	CN04189	core	384	0	0	1	1	1	1	1	1	0	TRUE
OG0004671	CN04190	core	384	0	0	1	1	1	1	1	1	0	TRUE
OG0004672	CN04191	core	384	0	0	1	1	1	1	1	1	0	TRUE
OG0004673	CN04192	core	384	0	0	1	1	1	1	1	1	0	TRUE
OG0004674	CN04193	core	384	0	0	1	1	1	1	1	1	0	TRUE
OG0004675	CN04194	core	384	0	0	1	1	1	1	1	1	0	TRUE
OG0004677	CN04195	core	384	0	0	1	1	1	1	1	1	0	TRUE
OG0004678	CN04196	core	384	0	0	1	1	1	1	1	1	0	TRUE
OG0004679	CN04197	core	384	0	0	1	1	1	1	2	2	0	FALSE
OG0004680	CN04198	core	384	0	0	1	1	1	1	1	1	0	TRUE
OG0004682	CN04199	core	384	0	0	1	1	1	1	1	1	0	TRUE
OG0004684	CN04200	core	384	0	0	1	1	1	1	1	1	0	TRUE
OG0004685	CN04201	core	384	0	0	1	1	1	1	1	1	0	TRUE
OG0004686	CN04202	core	384	0	0	1	1	1	1	1	1.00261	0.0510976	FALSE
OG0004688	CN04203	core	384	0	0	1	1	1	1	1	1	0	TRUE
OG0004690	CN04204	core	384	0	0	1	1	1	1	1	1	0	TRUE
OG0004691	CN04205	core	384	0	0	1	1	1	1	1	1	0	TRUE
OG0004692	CN04206	core	384	0	0	1	1	1	1	1	1	0	TRUE
OG0004693	CN04207	core	384	0	0	1	1	1	1	1	1	0	TRUE
OG0004694	CN04208	core	384	0	0	1	1	1	1	1	1	0	TRUE
OG0004695	CN04209	core	384	0	0	1	1	1	1	1	1	0	TRUE
OG0004696	CN04210	core	384	0	0	1	1	1	1	1	1	0	TRUE
OG0004697	CN04211	core	384	0	0	1	1	1	1	1	1	0	TRUE
OG0004698	CN04212	core	384	0	0	1	1	1	1	1	1	0	TRUE
OG0004699	CN04213	core	384	0	0	1	1	1	1	1	1	0	TRUE
OG0004700	CN04214	core	384	0	0	1	1	1	1	1	1	0	TRUE
OG0004701	CN04215	core	384	0	0	1	1	1	1	1	1	0	TRUE
OG0004702	CN04216	core	384	0	0	1	1	1	1	1	1	0	TRUE
OG0004703	CN04217	core	384	0	0	1	1	1	1	1	1	0	TRUE
OG0004704	CN04218	core	384	0	0	1	1	1	1	1	1	0	TRUE
OG0004705	CN04219	core	384	0	0	1	1	1	1	1	1	0	TRUE
OG0004706	CN04220	core	384	0	0	1	1	1	1	1	1	0	TRUE
OG0004707	CN04221	core	384	0	0	1	1	1	1	1	1	0	TRUE
OG0004708	CN04222	core	384	0	0	1	1	1	1	1	1	0	TRUE
OG0004709	CN04223	core	384	0	0	1	1	1	1	1	1	0	TRUE
OG0004710	CN04224	core	384	0	0	1	1	1	1	1	1	0	TRUE
OG0004712	CN04225	core	384	0	0	1	1	1	1	1	1	0	TRUE
OG0004713	CN04226	core	384	0	0	1	1	1	1	1	1	0	TRUE
OG0004714	CN04227	core	384	0	0	1	1	1	1	1	1	0	TRUE
OG0004715	CN04228	core	384	0	0	1	1	1	1	1	1	0	TRUE
OG0004716	CN04229	core	384	0	0	1	1	1	1	1	1.01305	0.113658	FALSE
OG0004718	CN04230	core	384	0	0	1	1	1	1	1	1.00261	0.0510976	FALSE
OG0004719	CN04231	core	384	0	0	1	1	1	1	1	1.00261	0.0510976	FALSE
OG0004720	CN04232	core	384	0	0	1	1	1	1	1	1	0	TRUE
OG0004721	CN04233	core	384	0	0	1	1	1	1	1	1	0	TRUE
OG0004722	CN04234	core	384	0	0	1	1	1	1	1	1	0	TRUE
OG0004723	CN04235	core	384	0	0	1	1	1	1	1	1	0	TRUE
OG0004724	CN04236	core	384	0	0	1	1	1	1	2	1.99478	0.0721683	FALSE
OG0004726	CN04237	core	384	0	0	1	1	1	1	1	1	0	TRUE
OG0004728	CN04238	core	384	0	0	1	1	1	1	1	1	0	TRUE
OG0004729	CN04239	core	384	0	0	1	1	1	1	1	1	0	TRUE
OG0004730	CN04240	core	384	0	0	1	1	1	1	1	1	0	TRUE
OG0004731	CN04241	core	384	0	0	1	1	1	1	1	1	0	TRUE
OG0004732	CN04242	core	384	0	0	1	1	1	1	1	1	0	TRUE
OG0004733	CN04243	core	384	0	0	1	1	1	1	1	1.00261	0.0510976	FALSE
OG0004734	CN04244	core	384	0	0	1	1	1	1	1	1	0	TRUE
OG0004735	CN04245	core	384	0	0	1	1	1	1	1	1	0	TRUE
OG0004736	CN04246	core	384	0	0	1	1	1	1	1	1	0	TRUE
OG0004738	CN04247	core	384	0	0	1	1	1	1	1	1	0	TRUE
OG0004739	CN04248	core	384	0	0	1	1	1	1	1	1.01044	0.101793	FALSE
OG0004742	CN04249	core	384	0	0	1	1	1	1	2	2.00261	0.0510976	FALSE
OG0004744	CN04250	core	384	0	0	1	1	1	1	2	2	0	FALSE
OG0004745	CN04251	core	384	0	0	1	1	1	1	1	1	0	TRUE
OG0004746	CN04252	core	384	0	0	1	1	1	1	1	1	0	TRUE
OG0004748	CN04253	core	384	0	0	1	1	1	1	1	1	0	TRUE
OG0004749	CN04254	core	384	0	0	1	1	1	1	1	1	0	TRUE
OG0004750	CN04255	core	384	0	0	1	1	1	1	1	1	0	TRUE
OG0004751	CN04256	core	384	0	0	1	1	1	1	1	1	0	TRUE
OG0004752	CN04257	core	384	0	0	1	1	1	1	1	1	0	TRUE
OG0004754	CN04258	core	384	0	0	1	1	1	1	1	2	0	FALSE
OG0004755	CN04259	core	384	0	0	1	1	1	1	1	1	0	TRUE
OG0004756	CN04260	core	384	0	0	1	1	1	1	1	1	0	TRUE
OG0004757	CN04261	core	384	0	0	1	1	1	1	1	1	0	TRUE
OG0004758	CN04262	core	384	0	0	1	1	1	1	1	1	0	TRUE
OG0004759	CN04263	core	384	0	0	1	1	1	1	1	1.16971	0.375871	FALSE
OG0004760	CN04264	core	384	0	0	1	1	1	1	1	1	0	TRUE
OG0004761	CN04265	core	384	0	0	1	1	1	1	1	1	0	TRUE
OG0004762	CN04266	core	384	0	0	1	1	1	1	1	1	0	TRUE
OG0004763	CN04267	core	384	0	0	1	1	1	1	1	1	0	TRUE
OG0004764	CN04268	core	384	0	0	1	1	1	1	1	1	0	TRUE
OG0004765	CN04269	core	384	0	0	1	1	1	1	1	1	0	TRUE
OG0004766	CN04270	core	384	0	0	1	1	1	1	1	1	0	TRUE
OG0004768	CN04271	core	384	0	0	1	1	1	1	1	1	0	TRUE
OG0004769	CN04272	core	384	0	0	1	1	1	1	1	1	0	TRUE
OG0004770	CN04273	core	384	0	0	1	1	1	1	1	1	0	TRUE
OG0004771	CN04274	core	384	0	0	1	1	1	1	1	1	0	TRUE
OG0004772	CN04275	core	384	0	0	1	1	1	1	1	1	0	TRUE
OG0004773	CN04276	core	384	0	0	1	1	1	1	1	1	0	TRUE
OG0004774	CN04277	core	384	0	0	1	1	1	1	1	1	0	TRUE
OG0004775	CN04278	core	384	0	0	1	1	1	1	1	1	0	TRUE
OG0004777	CN04279	core	384	0	0	1	1	1	1	1	1	0	TRUE
OG0004778	CN04280	core	384	0	0	1	1	1	1	1	1.0235	0.151679	FALSE
OG0004779	CN04281	core	384	0	0	1	1	1	1	1	1	0	TRUE
OG0004780	CN04282	core	384	0	0	1	1	1	1	1	1	0	TRUE
OG0004782	CN04283	core	384	0	0	1	1	1	1	1	1	0	TRUE
OG0004784	CN04284	core	384	0	0	1	1	1	1	1	1.00261	0.0510976	FALSE
OG0004785	CN04285	core	384	0	0	1	1	1	1	1	1	0	TRUE
OG0004786	CN04286	core	384	0	0	1	1	1	1	1	1	0	TRUE
OG0004788	CN04287	core	384	0	0	1	1	1	1	1	1	0	TRUE
OG0004790	CN04288	core	384	0	0	1	1	1	1	1	1	0	TRUE
OG0004791	CN04289	core	384	0	0	1	1	1	1	1	1	0	TRUE
OG0004792	CN04290	core	384	0	0	1	1	1	1	1	1.33681	0.473239	FALSE
OG0004793	CN04291	core	384	0	0	1	1	1	1	1	1.00261	0.0510976	FALSE
OG0004794	CN04292	core	384	0	0	1	1	1	1	1	1	0	TRUE
OG0004795	CN04293	core	384	0	0	1	1	1	1	1	1	0	TRUE
OG0004796	CN04294	core	384	0	0	1	1	1	1	1	1	0	TRUE
OG0004797	CN04295	core	384	0	0	1	1	1	1	1	1	0	TRUE
OG0004798	CN04296	core	384	0	0	1	1	1	1	1	1	0	TRUE
OG0004799	CN04297	core	384	0	0	1	1	1	1	1	1	0	TRUE
OG0004801	CN04298	core	384	0	0	1	1	1	1	1	1	0	TRUE
OG0004802	CN04299	core	384	0	0	1	1	1	1	1	1	0	TRUE
OG0004803	CN04300	core	384	0	0	1	1	1	1	1	1	0	TRUE
OG0004804	CN04301	core	384	0	0	1	1	1	1	1	1	0	TRUE
OG0004805	CN04302	core	384	0	0	1	1	1	1	1	1	0	TRUE
OG0004806	CN04303	core	384	0	0	1	1	1	1	1	1	0	TRUE
OG0004807	CN04304	core	384	0	0	1	1	1	1	1	1	0	TRUE
OG0004809	CN04305	core	384	0	0	1	1	1	1	1	1	0	TRUE
OG0004810	CN04306	core	384	0	0	1	1	1	1	1	1	0	TRUE
OG0004811	CN04307	core	384	0	0	1	1	1	1	1	1.00783	0.0882717	FALSE
OG0004812	CN04308	core	384	0	0	1	1	1	1	1	1	0	TRUE
OG0004813	CN04309	core	384	0	0	1	1	1	1	1	1	0	TRUE
OG0004815	CN04310	core	384	0	0	1	1	1	1	1	1.00261	0.0510976	FALSE
OG0004816	CN04311	core	384	0	0	1	1	1	1	1	1	0	TRUE
OG0004817	CN04312	core	384	0	0	1	1	1	1	1	1	0	TRUE
OG0004818	CN04313	core	384	0	0	1	1	1	1	1	1	0	TRUE
OG0004819	CN04314	core	384	0	0	1	1	1	1	1	1	0	TRUE
OG0004820	CN04315	core	384	0	0	1	1	1	1	1	1.00522	0.0721683	FALSE
OG0004821	CN04316	core	384	0	0	1	1	1	1	1	1.00261	0.0510976	FALSE
OG0004822	CN04317	core	384	0	0	1	1	1	1	1	1	0	TRUE
OG0004823	CN04318	core	384	0	0	1	1	1	1	1	1	0	TRUE
OG0004824	CN04319	core	384	0	0	1	1	1	1	1	1	0	TRUE
OG0004825	CN04320	core	384	0	0	1	1	1	1	1	1.00261	0.0510976	FALSE
OG0004828	CN04321	core	384	0	0	1	1	1	1	1	1	0	TRUE
OG0004832	CN04322	core	384	0	0	1	1	1	1	1	1	0	TRUE
OG0004833	CN04323	core	384	0	0	1	1	1	1	1	1	0	TRUE
OG0004834	CN04324	core	384	0	0	1	1	1	1	1	1	0	TRUE
OG0004835	CN04325	core	384	0	0	1	1	1	1	1	1	0	TRUE
OG0004836	CN04326	core	384	0	0	1	1	1	1	1	1	0	TRUE
OG0004837	CN04327	core	384	0	0	1	1	1	1	1	1	0	TRUE
OG0004838	CN04328	core	384	0	0	1	1	1	1	1	1	0	TRUE
OG0004839	CN04329	core	384	0	0	1	1	1	1	1	1	0	TRUE
OG0004840	CN04330	core	384	0	0	1	1	1	1	1	1	0	TRUE
OG0004841	CN04331	core	384	0	0	1	1	1	1	1	1	0	TRUE
OG0004842	CN04332	core	384	0	0	1	1	1	1	1	1	0	TRUE
OG0004843	CN04333	core	384	0	0	1	1	1	1	1	1	0	TRUE
OG0004844	CN04334	core	384	0	0	1	1	1	1	1	1	0	TRUE
OG0004845	CN04335	core	384	0	0	1	1	1	1	1	1	0	TRUE
OG0004846	CN04336	core	384	0	0	1	1	1	1	1	1.00261	0.0510976	FALSE
OG0004847	CN04337	core	384	1	0	0.970588	0	0.970588	1	1	1.31854	0.493779	FALSE
OG0004848	CN04338	core	384	0	0	1	1	1	1	1	1.02089	0.143196	FALSE
OG0004849	CN04339	core	384	0	0	1	1	1	1	1	1	0	TRUE
OG0004850	CN04340	core	384	0	0	1	1	1	1	1	1.00261	0.0510976	FALSE
OG0004851	CN04341	core	384	0	0	1	1	1	1	1	1	0	TRUE
OG0004852	CN04342	core	384	0	0	1	1	1	1	1	1	0	TRUE
OG0004854	CN04343	core	384	0	0	1	1	1	1	1	1.03916	0.19424	FALSE
OG0004855	CN04344	core	384	0	0	1	1	1	1	1	1	0	TRUE
OG0004857	CN04345	core	384	0	0	1	1	1	1	1	1	0	TRUE
OG0004858	CN04346	core	384	0	0	1	1	1	1	1	1	0	TRUE
OG0004859	CN04347	core	384	0	0	1	1	1	1	1	1	0	TRUE
OG0004862	CN04348	core	384	0	0	1	1	1	1	2	1.91906	0.904455	FALSE
OG0004863	CN04349	core	384	0	0	1	1	1	1	1	1	0	TRUE
OG0004864	CN04350	core	384	0	0	1	1	1	1	1	1	0	TRUE
OG0004866	CN04351	core	384	0	0	1	1	1	1	1	1	0	TRUE
OG0004867	CN04352	core	384	0	0	1	1	1	1	1	1	0	TRUE
OG0004868	CN04353	core	384	0	0	1	1	1	1	1	1	0	TRUE
OG0004869	CN04354	core	384	0	0	1	1	1	1	1	1	0	TRUE
OG0004870	CN04355	core	384	0	0	1	1	1	1	1	1	0	TRUE
OG0004871	CN04356	core	384	0	0	1	1	1	1	1	1	0	TRUE
OG0004872	CN04357	core	384	0	0	1	1	1	1	1	1	0	TRUE
OG0004874	CN04358	core	384	0	0	1	1	1	1	1	1	0	TRUE
OG0004875	CN04359	core	384	0	0	1	1	1	1	2	1.96606	0.195223	FALSE
OG0004877	CN04360	core	384	0	0	1	1	1	1	1	1	0	TRUE
OG0004878	CN04361	core	384	0	0	1	1	1	1	1	1	0	TRUE
OG0004879	CN04362	core	384	0	0	1	1	1	1	1	1	0	TRUE
OG0004880	CN04363	core	384	0	0	1	1	1	1	1	1	0	TRUE
OG0004882	CN04364	core	384	0	0	1	1	1	1	1	1	0	TRUE
OG0004883	CN04365	core	384	0	0	1	1	1	1	1	1	0	TRUE
OG0004885	CN04366	core	384	0	0	1	1	1	1	1	1	0	TRUE
OG0004886	CN04367	core	384	0	0	1	1	1	1	1	1.01567	0.124341	FALSE
OG0004887	CN04368	core	384	0	0	1	1	1	1	2	1.53786	0.499217	FALSE
OG0004889	CN04369	core	384	0	0	1	1	1	1	1	1	0	TRUE
OG0004890	CN04370	core	384	0	0	1	1	1	1	1	1	0	TRUE
OG0004891	CN04371	core	384	0	0	1	1	1	1	1	1	0	TRUE
OG0004892	CN04372	core	384	0	0	1	1	1	1	1	1	0	TRUE
OG0004893	CN04373	core	384	0	0	1	1	1	1	1	1.00522	0.0721683	FALSE
OG0004894	CN04374	core	384	0	0	1	1	1	1	1	1	0	TRUE
OG0004896	CN04375	core	384	0	0	1	1	1	1	1	1	0	TRUE
OG0004897	CN04376	core	384	0	0	1	1	1	1	1	1	0	TRUE
OG0004898	CN04377	core	384	0	0	1	1	1	1	1	1	0	TRUE
OG0004899	CN04378	core	384	0	0	1	1	1	1	1	1	0	TRUE
OG0004901	CN04379	core	384	0	0	1	1	1	1	1	1	0	TRUE
OG0004902	CN04380	core	384	0	0	1	1	1	1	1	1	0	TRUE
OG0004903	CN04381	core	384	0	0	1	1	1	1	1	1	0	TRUE
OG0004905	CN04382	core	384	0	0	1	1	1	1	1	1	0	TRUE
OG0004906	CN04383	core	384	0	0	1	1	1	1	1	1	0	TRUE
OG0004907	CN04384	core	384	0	0	1	1	1	1	1	1.0235	0.151679	FALSE
OG0004908	CN04385	core	384	0	0	1	1	1	1	1	1	0	TRUE
OG0004909	CN04386	core	384	0	0	1	1	1	1	1	1.01305	0.113658	FALSE
OG0004910	CN04387	core	384	0	0	1	1	1	1	1	1	0	TRUE
OG0004911	CN04388	core	384	0	0	1	1	1	1	1	1	0	TRUE
OG0004912	CN04389	core	384	0	0	1	1	1	1	1	1	0	TRUE
OG0004913	CN04390	core	384	0	0	1	1	1	1	1	1	0	TRUE
OG0004914	CN04391	core	384	0	0	1	1	1	1	1	1	0	TRUE
OG0004915	CN04392	core	384	0	0	1	1	1	1	1	1.05483	0.270004	FALSE
OG0004916	CN04393	core	384	0	0	1	1	1	1	1	1.01567	0.124341	FALSE
OG0004917	CN04394	core	384	0	0	1	1	1	1	1	1	0	TRUE
OG0004918	CN04395	core	384	0	0	1	1	1	1	1	1	0	TRUE
OG0004919	CN04396	core	384	0	0	1	1	1	1	1	1	0	TRUE
OG0004920	CN04397	core	384	0	0	1	1	1	1	1	1	0	TRUE
OG0004922	CN04398	core	384	0	0	1	1	1	1	1	1	0	TRUE
OG0004924	CN04399	core	384	0	0	1	1	1	1	1	1	0	TRUE
OG0004926	CN04400	core	384	0	0	1	1	1	1	1	1	0	TRUE
OG0004927	CN04401	core	384	0	0	1	1	1	1	1	1.03394	0.243011	FALSE
OG0004928	CN04402	core	384	0	0	1	1	1	1	1	1	0	TRUE
OG0004929	CN04403	core	384	0	0	1	1	1	1	1	1	0	TRUE
OG0004930	CN04404	core	384	0	0	1	1	1	1	1	1.00261	0.0510976	FALSE
OG0004931	CN04405	core	384	0	0	1	1	1	1	1	1	0	TRUE
OG0004932	CN04406	core	384	0	0	1	1	1	1	1	1	0	TRUE
OG0004933	CN04407	core	384	0	0	1	1	1	1	1	1.01044	0.101793	FALSE
OG0004934	CN04408	core	384	0	0	1	1	1	1	1	1	0	TRUE
OG0004935	CN04409	core	384	0	0	1	1	1	1	1	1	0	TRUE
OG0004938	CN04410	core	384	0	0	1	1	1	1	1	1	0	TRUE
OG0004939	CN04411	core	384	0	0	1	1	1	1	1	1	0	TRUE
OG0004940	CN04412	core	384	0	0	1	1	1	1	1	1	0	TRUE
OG0004941	CN04413	core	384	0	0	1	1	1	1	1	1	0	TRUE
OG0004942	CN04414	core	384	0	0	1	1	1	1	1	1	0	TRUE
OG0004943	CN04415	core	384	0	0	1	1	1	1	1	1.00261	0.0510976	FALSE
OG0004944	CN04416	core	384	0	0	1	1	1	1	1	1	0	TRUE
OG0004945	CN04417	core	384	0	0	1	1	1	1	1	1	0	TRUE
OG0004946	CN04418	core	384	0	0	1	1	1	1	1	1	0	TRUE
OG0004947	CN04419	core	384	0	0	1	1	1	1	1	1	0	TRUE
OG0004948	CN04420	core	384	0	0	1	1	1	1	1	1	0	TRUE
OG0004949	CN04421	core	384	0	0	1	1	1	1	1	1	0	TRUE
OG0004950	CN04422	core	384	0	0	1	1	1	1	1	1	0	TRUE
OG0004951	CN04423	core	384	0	0	1	1	1	1	1	1	0	TRUE
OG0004952	CN04424	core	384	0	0	1	1	1	1	1	1.00261	0.0510976	FALSE
OG0004953	CN04425	core	384	0	0	1	1	1	1	1	1.00261	0.0510976	FALSE
OG0004954	CN04426	core	384	0	0	1	1	1	1	1	1.00261	0.0510976	FALSE
OG0004955	CN04427	core	384	0	0	1	1	1	1	1	1	0	TRUE
OG0004956	CN04428	core	384	0	0	1	1	1	1	1	1	0	TRUE
OG0004957	CN04429	core	384	0	0	1	1	1	1	1	1.01305	0.113658	FALSE
OG0004958	CN04430	core	384	0	0	1	1	1	1	1	1	0	TRUE
OG0004959	CN04431	core	384	0	0	1	1	1	1	1	1	0	TRUE
OG0004960	CN04432	core	384	0	0	1	1	1	1	1	1	0	TRUE
OG0004961	CN04433	core	384	0	0	1	1	1	1	1	1	0	TRUE
OG0004962	CN04434	core	384	0	0	1	1	1	1	1	1	0	TRUE
OG0004963	CN04435	core	384	0	0	1	1	1	1	1	1	0	TRUE
OG0004964	CN04436	core	384	0	0	1	1	1	1	1	1	0	TRUE
OG0004965	CN04437	core	384	0	0	1	1	1	1	1	1	0	TRUE
OG0004966	CN04438	core	384	0	0	1	1	1	1	1	1.00522	0.0721683	FALSE
OG0004967	CN04439	core	384	0	0	1	1	1	1	1	1	0	TRUE
OG0004968	CN04440	core	384	0	0	1	1	1	1	1	1.0235	0.151679	FALSE
OG0004969	CN04441	core	384	0	0	1	1	1	1	1	1	0	TRUE
OG0004970	CN04442	core	384	0	0	1	1	1	1	2	2	0	FALSE
OG0004971	CN04443	core	384	0	0	1	1	1	1	1	1	0	TRUE
OG0004972	CN04444	core	384	0	0	1	1	1	1	1	1	0	TRUE
OG0004973	CN04445	core	384	0	0	1	1	1	1	1	1	0	TRUE
OG0004974	CN04446	core	384	0	0	1	1	1	1	1	1	0	TRUE
OG0004975	CN04447	core	384	0	0	1	1	1	1	2	2.03655	0.201358	FALSE
OG0004976	CN04448	core	384	0	0	1	1	1	1	1	1	0	TRUE
OG0004977	CN04449	core	384	0	0	1	1	1	1	1	1	0	TRUE
OG0004980	CN04450	core	384	0	0	1	1	1	1	1	1.00261	0.0510976	FALSE
OG0004981	CN04451	core	384	0	0	1	1	1	1	1	1	0	TRUE
OG0004982	CN04452	core	384	0	0	1	1	1	1	1	1	0	TRUE
OG0004983	CN04453	core	384	0	0	1	1	1	1	1	1	0	TRUE
OG0004984	CN04454	core	384	0	0	1	1	1	1	1	1	0	TRUE
OG0004985	CN04455	core	384	0	0	1	1	1	1	1	1	0	TRUE
OG0004986	CN04456	core	384	0	0	1	1	1	1	1	1	0	TRUE
OG0004987	CN04457	core	384	0	0	1	1	1	1	1	1	0	TRUE
OG0004989	CN04458	core	384	0	0	1	1	1	1	1	1	0	TRUE
OG0004990	CN04459	core	384	0	0	1	1	1	1	1	1	0	TRUE
OG0004991	CN04460	core	384	0	0	1	1	1	1	1	1	0	TRUE
OG0004992	CN04461	core	384	0	0	1	1	1	1	1	1	0	TRUE
OG0004994	CN04462	core	384	0	0	1	1	1	1	1	1	0	TRUE
OG0004995	CN04463	core	384	0	0	1	1	1	1	1	1	0	TRUE
OG0004997	CN04464	core	384	0	0	1	1	1	1	1	1	0	TRUE
OG0004998	CN04465	core	384	0	0	1	1	1	1	1	1	0	TRUE
OG0004999	CN04466	core	384	0	0	1	1	1	1	3	3.07572	0.264892	FALSE
OG0005000	CN04467	core	384	0	0	1	1	1	1	1	1	0	TRUE
OG0005001	CN04468	core	384	0	0	1	1	1	1	1	1	0	TRUE
OG0005002	CN04469	core	384	0	0	1	1	1	1	1	1	0	TRUE
OG0005003	CN04470	core	384	0	0	1	1	1	1	1	1	0	TRUE
OG0005004	CN04471	core	384	0	0	1	1	1	1	1	1	0	TRUE
OG0005005	CN04472	core	384	0	0	1	1	1	1	1	1	0	TRUE
OG0005006	CN04473	core	384	0	0	1	1	1	1	1	1.01305	0.113658	FALSE
OG0005008	CN04474	core	384	0	0	1	1	1	1	1	1	0	TRUE
OG0005009	CN04475	core	384	0	0	1	1	1	1	2	1.99739	0.0510976	FALSE
OG0005012	CN04476	core	384	0	0	1	1	1	1	1	1	0	TRUE
OG0005013	CN04477	core	384	0	0	1	1	1	1	1	1	0	TRUE
OG0005014	CN04478	core	384	0	0	1	1	1	1	1	1	0	TRUE
OG0005015	CN04479	core	384	0	0	1	1	1	1	1	1.00261	0.0510976	FALSE
OG0005016	CN04480	core	384	0	0	1	1	1	1	1	1	0	TRUE
OG0005017	CN04481	core	384	0	0	1	1	1	1	1	1	0	TRUE
OG0005018	CN04482	core	384	0	0	1	1	1	1	1	1	0	TRUE
OG0005019	CN04483	core	384	0	0	1	1	1	1	1	1	0	TRUE
OG0005020	CN04484	core	384	0	0	1	1	1	1	1	1	0	TRUE
OG0005021	CN04485	core	384	0	0	1	1	1	1	1	1	0	TRUE
OG0005022	CN04486	core	384	0	0	1	1	1	1	1	1	0	TRUE
OG0005023	CN04487	core	384	0	0	1	1	1	1	1	1	0	TRUE
OG0005024	CN04488	core	384	0	0	1	1	1	1	1	1	0	TRUE
OG0005025	CN04489	core	384	0	0	1	1	1	1	1	1	0	TRUE
OG0005026	CN04490	core	384	0	0	1	1	1	1	1	1.00261	0.0510976	FALSE
OG0005027	CN04491	core	384	0	0	1	1	1	1	1	1	0	TRUE
OG0005028	CN04492	core	384	0	0	1	1	1	1	1	1	0	TRUE
OG0005029	CN04493	core	384	0	0	1	1	1	1	1	1	0	TRUE
OG0005030	CN04494	core	384	0	0	1	1	1	1	1	1	0	TRUE
OG0005031	CN04495	core	384	0	0	1	1	1	1	1	1	0	TRUE
OG0005032	CN04496	core	384	1	0	0.970588	0	0.970588	1	1	1	0	TRUE
OG0005036	CN04497	core	384	0	0	1	1	1	1	1	1	0	TRUE
OG0005037	CN04498	core	384	0	0	1	1	1	1	1	1	0	TRUE
OG0005038	CN04499	core	384	0	0	1	1	1	1	1	1	0	TRUE
OG0005040	CN04500	core	384	0	0	1	1	1	1	1	1	0	TRUE
OG0005042	CN04501	core	384	0	0	1	1	1	1	1	1	0	TRUE
OG0005043	CN04502	core	384	0	0	1	1	1	1	1	1	0	TRUE
OG0005044	CN04503	core	384	0	0	1	1	1	1	1	1	0	TRUE
OG0005045	CN04504	core	384	0	0	1	1	1	1	1	1	0	TRUE
OG0005046	CN04505	core	384	0	0	1	1	1	1	1	1	0	TRUE
OG0005047	CN04506	core	384	0	0	1	1	1	1	1	1.05222	0.22276	FALSE
OG0005048	CN04507	core	384	0	0	1	1	1	1	1	1	0	TRUE
OG0005049	CN04508	core	384	0	0	1	1	1	1	1	1	0	TRUE
OG0005050	CN04509	core	384	0	0	1	1	1	1	1	1	0	TRUE
OG0005052	CN04510	core	384	0	0	1	1	1	1	1	1	0	TRUE
OG0005053	CN04511	core	384	0	0	1	1	1	1	1	1	0	TRUE
OG0005054	CN04512	core	384	0	0	1	1	1	1	1	1	0	TRUE
OG0005055	CN04513	core	384	0	0	1	1	1	1	1	1	0	TRUE
OG0005056	CN04514	core	384	0	0	1	1	1	1	1	1.00261	0.0510976	FALSE
OG0005057	CN04515	core	384	0	0	1	1	1	1	1	1	0	TRUE
OG0005058	CN04516	core	384	0	0	1	1	1	1	1	1	0	TRUE
OG0005059	CN04517	core	384	0	0	1	1	1	1	1	1	0	TRUE
OG0005060	CN04518	core	384	0	0	1	1	1	1	1	1	0	TRUE
OG0005062	CN04519	core	384	0	0	1	1	1	1	1	1	0	TRUE
OG0005063	CN04520	core	384	0	0	1	1	1	1	1	1.03394	0.181318	FALSE
OG0005064	CN04521	core	384	0	0	1	1	1	1	1	1	0	TRUE
OG0005065	CN04522	core	384	0	0	1	1	1	1	1	1	0	TRUE
OG0005066	CN04523	core	384	0	0	1	1	1	1	1	1	0	TRUE
OG0005067	CN04524	core	384	0	0	1	1	1	1	1	1	0	TRUE
OG0005068	CN04525	core	384	0	0	1	1	1	1	1	1	0	TRUE
OG0005069	CN04526	core	384	0	0	1	1	1	1	1	1	0	TRUE
OG0005070	CN04527	core	384	0	0	1	1	1	1	1	1.05222	0.26564	FALSE
OG0005071	CN04528	core	384	0	0	1	1	1	1	1	1	0	TRUE
OG0005072	CN04529	core	384	0	0	1	1	1	1	1	1	0	TRUE
OG0005073	CN04530	core	384	0	0	1	1	1	1	1	1	0	TRUE
OG0005074	CN04531	core	384	0	0	1	1	1	1	1	1	0	TRUE
OG0005075	CN04532	core	384	0	0	1	1	1	1	1	1	0	TRUE
OG0005076	CN04533	core	384	0	0	1	1	1	1	1	1	0	TRUE
OG0005077	CN04534	core	384	0	0	1	1	1	1	1	1.00522	0.0721683	FALSE
OG0005078	CN04535	core	384	0	0	1	1	1	1	1	1	0	TRUE
OG0005079	CN04536	core	384	0	0	1	1	1	1	1	1	0	TRUE
OG0005080	CN04537	core	384	0	0	1	1	1	1	1	1	0	TRUE
OG0005081	CN04538	core	384	0	0	1	1	1	1	1	1	0	TRUE
OG0005082	CN04539	core	384	0	0	1	1	1	1	1	1	0	TRUE
OG0005083	CN04540	core	384	0	0	1	1	1	1	1	1	0	TRUE
OG0005084	CN04541	core	384	0	0	1	1	1	1	1	1	0	TRUE
OG0005085	CN04542	core	384	0	0	1	1	1	1	1	1.03916	0.19424	FALSE
OG0005086	CN04543	core	384	0	0	1	1	1	1	1	1	0	TRUE
OG0005087	CN04544	core	384	0	0	1	1	1	1	1	1	0	TRUE
OG0005088	CN04545	core	384	0	0	1	1	1	1	1	1.01044	0.101793	FALSE
OG0005089	CN04546	core	384	0	0	1	1	1	1	1	1	0	TRUE
OG0005090	CN04547	core	384	0	0	1	1	1	1	1	1	0	TRUE
OG0005091	CN04548	core	384	0	0	1	1	1	1	1	1.00261	0.0510976	FALSE
OG0005093	CN04549	core	384	0	0	1	1	1	1	1	1	0	TRUE
OG0005094	CN04550	core	384	0	0	1	1	1	1	1	1	0	TRUE
OG0005095	CN04551	core	384	0	0	1	1	1	1	1	1	0	TRUE
OG0005096	CN04552	core	384	0	0	1	1	1	1	1	1.15405	0.361466	FALSE
OG0005097	CN04553	core	384	0	0	1	1	1	1	1	1	0	TRUE
OG0005098	CN04554	core	384	0	0	1	1	1	1	1	1.00522	0.0721683	FALSE
OG0005099	CN04555	core	384	0	0	1	1	1	1	1	1	0	TRUE
OG0005100	CN04556	core	384	0	0	1	1	1	1	1	1	0	TRUE
OG0005101	CN04557	core	384	0	0	1	1	1	1	2	1.01567	0.124341	FALSE
OG0005102	CN04558	core	384	0	0	1	1	1	1	1	1	0	TRUE
OG0005103	CN04559	core	384	0	0	1	1	1	1	1	1	0	TRUE
OG0005104	CN04560	core	384	0	0	1	1	1	1	1	1	0	TRUE
OG0005105	CN04561	core	384	0	0	1	1	1	1	1	1	0	TRUE
OG0005106	CN04562	core	384	0	0	1	1	1	1	1	1.01044	0.101793	FALSE
OG0005107	CN04563	core	384	0	0	1	1	1	1	1	1.05744	0.232988	FALSE
OG0005108	CN04564	core	384	0	0	1	1	1	1	1	1	0	TRUE
OG0005111	CN04565	core	384	0	0	1	1	1	1	2	2	0	FALSE
OG0005113	CN04566	core	384	0	0	1	1	1	1	1	1	0	TRUE
OG0005114	CN04567	core	384	0	0	1	1	1	1	1	1	0	TRUE
OG0005115	CN04568	core	384	0	0	1	1	1	1	2	2	0	FALSE
OG0005116	CN04569	core	384	0	0	1	1	1	1	1	1	0	TRUE
OG0005119	CN04570	core	384	0	0	1	1	1	1	1	1	0	TRUE
OG0005120	CN04571	core	384	0	0	1	1	1	1	1	1	0	TRUE
OG0005121	CN04572	core	384	0	0	1	1	1	1	1	1	0	TRUE
OG0005122	CN04573	core	384	0	0	1	1	1	1	1	1	0	TRUE
OG0005123	CN04574	core	384	0	0	1	1	1	1	1	1	0	TRUE
OG0005125	CN04575	core	384	0	0	1	1	1	1	1	1	0	TRUE
OG0005126	CN04576	core	384	0	0	1	1	1	1	1	1	0	TRUE
OG0005127	CN04577	core	384	0	0	1	1	1	1	1	1	0	TRUE
OG0005128	CN04578	core	384	0	0	1	1	1	1	1	1	0	TRUE
OG0005130	CN04579	core	384	0	0	1	1	1	1	1	1	0	TRUE
OG0005131	CN04580	core	384	0	0	1	1	1	1	1	1	0	TRUE
OG0005132	CN04581	core	384	0	0	1	1	1	1	1	1	0	TRUE
OG0005133	CN04582	core	384	0	0	1	1	1	1	1	1	0	TRUE
OG0005134	CN04583	core	384	0	0	1	1	1	1	1	1.00522	0.0721683	FALSE
OG0005136	CN04584	core	384	0	0	1	1	1	1	1	1.00522	0.0721683	FALSE
OG0005137	CN04585	core	384	0	0	1	1	1	1	1	1.00522	0.0721683	FALSE
OG0005138	CN04586	core	384	0	0	1	1	1	1	1	1	0	TRUE
OG0005139	CN04587	core	384	0	0	1	1	1	1	1	1	0	TRUE
OG0005140	CN04588	core	384	0	0	1	1	1	1	1	1	0	TRUE
OG0005141	CN04589	core	384	0	0	1	1	1	1	1	1	0	TRUE
OG0005142	CN04590	core	384	0	0	1	1	1	1	1	1	0	TRUE
OG0005143	CN04591	core	384	0	0	1	1	1	1	1	1	0	TRUE
OG0005145	CN04592	core	384	0	0	1	1	1	1	1	1.01567	0.124341	FALSE
OG0005146	CN04593	core	384	0	0	1	1	1	1	1	1	0	TRUE
OG0005147	CN04594	core	384	0	0	1	1	1	1	1	1	0	TRUE
OG0005148	CN04595	core	384	0	0	1	1	1	1	1	1	0	TRUE
OG0005149	CN04596	core	384	0	0	1	1	1	1	1	1	0	TRUE
OG0005151	CN04597	core	384	0	0	1	1	1	1	1	1	0	TRUE
OG0005152	CN04598	core	384	0	0	1	1	1	1	1	1	0	TRUE
OG0005153	CN04599	core	384	0	0	1	1	1	1	1	1	0	TRUE
OG0005154	CN04600	core	384	0	0	1	1	1	1	1	1	0	TRUE
OG0005155	CN04601	core	384	0	0	1	1	1	1	1	1.00522	0.0721683	FALSE
OG0005156	CN04602	core	384	0	0	1	1	1	1	1	1	0	TRUE
OG0005158	CN04603	core	384	0	0	1	1	1	1	1	1	0	TRUE
OG0005159	CN04604	core	384	0	0	1	1	1	1	1	1	0	TRUE
OG0005160	CN04605	core	384	0	0	1	1	1	1	1	1.06527	0.247332	FALSE
OG0005161	CN04606	core	384	0	0	1	1	1	1	1	1	0	TRUE
OG0005162	CN04607	core	384	0	0	1	1	1	1	1	1.00783	0.0882717	FALSE
OG0005163	CN04608	core	384	0	0	1	1	1	1	1	1.01044	0.101793	FALSE
OG0005164	CN04609	core	384	0	0	1	1	1	1	1	1	0	TRUE
OG0005165	CN04610	core	384	0	0	1	1	1	1	1	1	0	TRUE
OG0005166	CN04611	core	384	0	0	1	1	1	1	1	1	0	TRUE
OG0005167	CN04612	core	384	0	0	1	1	1	1	1	1	0	TRUE
OG0005168	CN04613	core	384	0	0	1	1	1	1	1	1	0	TRUE
OG0005169	CN04614	core	384	0	0	1	1	1	1	2	2.92428	0.274597	FALSE
OG0005170	CN04615	core	384	0	0	1	1	1	1	1	1.00261	0.0510976	FALSE
OG0005173	CN04616	core	384	0	0	1	1	1	1	3	2.47781	0.505367	FALSE
OG0005174	CN04617	core	384	0	0	1	1	1	1	3	2.47781	0.520676	FALSE
OG0005175	CN04618	core	384	0	0	1	1	1	1	2	1.96606	0.208201	FALSE
OG0005177	CN04619	core	384	0	0	1	1	1	1	1	1	0	TRUE
OG0005178	CN04620	core	384	0	0	1	1	1	1	1	1	0	TRUE
OG0005179	CN04621	core	384	0	0	1	1	1	1	1	1	0	TRUE
OG0005180	CN04622	core	384	0	0	1	1	1	1	1	1	0	TRUE
OG0005181	CN04623	core	384	0	0	1	1	1	1	1	1	0	TRUE
OG0005182	CN04624	core	384	0	0	1	1	1	1	1	1	0	TRUE
OG0005183	CN04625	core	384	0	0	1	1	1	1	1	1	0	TRUE
OG0005184	CN04626	core	384	0	0	1	1	1	1	1	1	0	TRUE
OG0005185	CN04627	core	384	0	0	1	1	1	1	1	1	0	TRUE
OG0005186	CN04628	core	384	0	0	1	1	1	1	1	1.00261	0.0510976	FALSE
OG0005188	CN04629	core	384	0	0	1	1	1	1	1	1	0	TRUE
OG0005189	CN04630	core	384	0	0	1	1	1	1	1	1	0	TRUE
OG0005190	CN04631	core	384	0	0	1	1	1	1	1	1.01305	0.113658	FALSE
OG0005191	CN04632	core	384	0	0	1	1	1	1	1	1	0	TRUE
OG0005192	CN04633	core	384	0	0	1	1	1	1	1	1.00261	0.0510976	FALSE
OG0005193	CN04634	core	384	0	0	1	1	1	1	1	1	0	TRUE
OG0005194	CN04635	core	384	0	0	1	1	1	1	1	1	0	TRUE
OG0005196	CN04636	core	384	0	0	1	1	1	1	1	1	0	TRUE
OG0005197	CN04637	core	384	0	0	1	1	1	1	1	1	0	TRUE
OG0005198	CN04638	core	384	0	0	1	1	1	1	1	1	0	TRUE
OG0005199	CN04639	core	384	0	0	1	1	1	1	1	1	0	TRUE
OG0005200	CN04640	core	384	0	0	1	1	1	1	1	1	0	TRUE
OG0005201	CN04641	core	384	0	0	1	1	1	1	1	1.01828	0.134126	FALSE
OG0005202	CN04642	core	384	0	0	1	1	1	1	1	1	0	TRUE
OG0005203	CN04643	core	384	0	0	1	1	1	1	1	1.04178	0.200337	FALSE
OG0005204	CN04644	core	384	0	0	1	1	1	1	1	1	0	TRUE
OG0005205	CN04645	core	384	0	0	1	1	1	1	1	1	0	TRUE
OG0005206	CN04646	core	384	0	0	1	1	1	1	1	1	0	TRUE
OG0005207	CN04647	core	384	0	0	1	1	1	1	1	1	0	TRUE
OG0005208	CN04648	core	384	0	0	1	1	1	1	1	1	0	TRUE
OG0005210	CN04649	core	384	0	0	1	1	1	1	1	1	0	TRUE
OG0005211	CN04650	core	384	0	0	1	1	1	1	1	1	0	TRUE
OG0005212	CN04651	core	384	0	0	1	1	1	1	1	1	0	TRUE
OG0005213	CN04652	core	384	0	0	1	1	1	1	1	1	0	TRUE
OG0005214	CN04653	core	384	0	0	1	1	1	1	1	1	0	TRUE
OG0005215	CN04654	core	384	0	0	1	1	1	1	1	1	0	TRUE
OG0005216	CN04655	core	384	0	0	1	1	1	1	1	1	0	TRUE
OG0005217	CN04656	core	384	0	0	1	1	1	1	1	1	0	TRUE
OG0005218	CN04657	core	384	0	0	1	1	1	1	1	1	0	TRUE
OG0005219	CN04658	core	384	0	0	1	1	1	1	1	1	0	TRUE
OG0005220	CN04659	core	384	0	0	1	1	1	1	1	1	0	TRUE
OG0005221	CN04660	core	384	0	0	1	1	1	1	1	1	0	TRUE
OG0005222	CN04661	core	384	0	0	1	1	1	1	1	1	0	TRUE
OG0005223	CN04662	core	384	0	0	1	1	1	1	1	1	0	TRUE
OG0005224	CN04663	core	384	0	0	1	1	1	1	1	1	0	TRUE
OG0005225	CN04664	core	384	0	0	1	1	1	1	1	1	0	TRUE
OG0005227	CN04665	core	384	0	0	1	1	1	1	1	1	0	TRUE
OG0005228	CN04666	core	384	0	0	1	1	1	1	2	1.53786	0.504433	FALSE
OG0005230	CN04667	core	384	0	0	1	1	1	1	1	1.03655	0.187908	FALSE
OG0005231	CN04668	core	384	0	0	1	1	1	1	1	1.01044	0.101793	FALSE
OG0005232	CN04669	core	384	0	0	1	1	1	1	1	1	0	TRUE
OG0005233	CN04670	core	384	0	0	1	1	1	1	1	1	0	TRUE
OG0005234	CN04671	core	384	0	0	1	1	1	1	1	1	0	TRUE
OG0005236	CN04672	core	384	0	0	1	1	1	1	1	1	0	TRUE
OG0005237	CN04673	core	384	0	0	1	1	1	1	1	1	0	TRUE
OG0005238	CN04674	core	384	0	0	1	1	1	1	2	2.05744	0.243965	FALSE
OG0005239	CN04675	core	384	0	0	1	1	1	1	1	1	0	TRUE
OG0005240	CN04676	core	384	0	0	1	1	1	1	1	1	0	TRUE
OG0005241	CN04677	core	384	0	0	1	1	1	1	1	1	0	TRUE
OG0005242	CN04678	core	384	0	0	1	1	1	1	1	1	0	TRUE
OG0005243	CN04679	core	384	0	0	1	1	1	1	1	1	0	TRUE
OG0005244	CN04680	core	384	0	0	1	1	1	1	1	1	0	TRUE
OG0005246	CN04681	core	384	0	0	1	1	1	1	1	1	0	TRUE
OG0005247	CN04682	core	384	0	0	1	1	1	1	1	1	0	TRUE
OG0005249	CN04683	core	384	0	0	1	1	1	1	1	1.00783	0.114138	FALSE
OG0005250	CN04684	core	384	0	0	1	1	1	1	1	1	0	TRUE
OG0005251	CN04685	core	384	0	0	1	1	1	1	1	1	0	TRUE
OG0005253	CN04686	core	384	0	0	1	1	1	1	1	1	0	TRUE
OG0005254	CN04687	core	384	0	0	1	1	1	1	1	1	0	TRUE
OG0005256	CN04688	core	384	0	0	1	1	1	1	1	1	0	TRUE
OG0005257	CN04689	core	384	0	0	1	1	1	1	1	1	0	TRUE
OG0005259	CN04690	core	384	0	0	1	1	1	1	1	1	0	TRUE
OG0005261	CN04691	core	384	0	0	1	1	1	1	1	1	0	TRUE
OG0005262	CN04692	core	384	0	0	1	1	1	1	1	1.00261	0.0510976	FALSE
OG0005263	CN04693	core	384	0	0	1	1	1	1	1	1.00261	0.0510976	FALSE
OG0005264	CN04694	core	384	0	0	1	1	1	1	1	1	0	TRUE
OG0005265	CN04695	core	384	0	0	1	1	1	1	1	1	0	TRUE
OG0005266	CN04696	core	384	0	0	1	1	1	1	1	1	0	TRUE
OG0005267	CN04697	core	384	0	0	1	1	1	1	1	1.00261	0.0510976	FALSE
OG0005268	CN04698	core	384	0	0	1	1	1	1	1	1	0	TRUE
OG0005269	CN04699	core	384	0	0	1	1	1	1	1	1	0	TRUE
OG0005270	CN04700	core	384	0	0	1	1	1	1	1	1	0	TRUE
OG0005271	CN04701	core	384	0	0	1	1	1	1	1	1	0	TRUE
OG0005273	CN04702	core	384	0	0	1	1	1	1	1	1	0	TRUE
OG0005274	CN04703	core	384	0	0	1	1	1	1	1	1	0	TRUE
OG0005275	CN04704	core	384	0	0	1	1	1	1	1	1.91906	0.97949	FALSE
OG0005276	CN04705	core	384	0	0	1	1	1	1	1	1	0	TRUE
OG0005277	CN04706	core	384	0	0	1	1	1	1	2	2.10444	0.306229	FALSE
OG0005278	CN04707	core	384	0	0	1	1	1	1	1	1	0	TRUE
OG0005279	CN04708	core	384	0	0	1	1	1	1	1	1	0	TRUE
OG0005280	CN04709	core	384	0	0	1	1	1	1	1	1.00261	0.0510976	FALSE
OG0005281	CN04710	core	384	0	0	1	1	1	1	1	1	0	TRUE
OG0005282	CN04711	core	384	0	0	1	1	1	1	1	1	0	TRUE
OG0005283	CN04712	core	384	0	0	1	1	1	1	1	1	0	TRUE
OG0005284	CN04713	core	384	0	0	1	1	1	1	1	1	0	TRUE
OG0005285	CN04714	core	384	0	0	1	1	1	1	1	1	0	TRUE
OG0005286	CN04715	core	384	0	0	1	1	1	1	1	1	0	TRUE
OG0005287	CN04716	core	384	0	0	1	1	1	1	1	1	0	TRUE
OG0005288	CN04717	core	384	0	0	1	1	1	1	1	1	0	TRUE
OG0005289	CN04718	core	384	0	0	1	1	1	1	1	1	0	TRUE
OG0005290	CN04719	core	384	0	0	1	1	1	1	1	1.00522	0.0721683	FALSE
OG0005291	CN04720	core	384	0	0	1	1	1	1	1	1	0	TRUE
OG0005292	CN04721	core	384	0	0	1	1	1	1	1	1	0	TRUE
OG0005293	CN04722	core	384	0	0	1	1	1	1	1	1	0	TRUE
OG0005294	CN04723	core	384	0	0	1	1	1	1	1	1	0	TRUE
OG0005295	CN04724	core	384	0	0	1	1	1	1	1	1	0	TRUE
OG0005297	CN04725	core	384	0	0	1	1	1	1	1	1	0	TRUE
OG0005298	CN04726	core	384	0	0	1	1	1	1	1	1	0	TRUE
OG0005299	CN04727	core	384	0	0	1	1	1	1	1	1	0	TRUE
OG0005300	CN04728	core	384	0	0	1	1	1	1	1	1	0	TRUE
OG0005301	CN04729	core	384	0	0	1	1	1	1	1	1	0	TRUE
OG0005302	CN04730	core	384	0	0	1	1	1	1	1	1	0	TRUE
OG0005303	CN04731	core	384	0	0	1	1	1	1	1	1	0	TRUE
OG0005304	CN04732	core	384	0	0	1	1	1	1	1	1	0	TRUE
OG0005305	CN04733	core	384	0	0	1	1	1	1	1	1	0	TRUE
OG0005306	CN04734	core	384	0	0	1	1	1	1	1	1.00261	0.0510976	FALSE
OG0005307	CN04735	core	384	0	0	1	1	1	1	1	1.00261	0.0510976	FALSE
OG0005308	CN04736	core	384	0	0	1	1	1	1	1	1	0	TRUE
OG0005309	CN04737	core	384	0	0	1	1	1	1	1	1	0	TRUE
OG0005310	CN04738	core	384	0	0	1	1	1	1	1	1	0	TRUE
OG0005312	CN04739	core	384	0	0	1	1	1	1	1	1	0	TRUE
OG0005313	CN04740	core	384	0	0	1	1	1	1	1	1	0	TRUE
OG0005314	CN04741	core	384	0	0	1	1	1	1	1	1	0	TRUE
OG0005315	CN04742	core	384	0	0	1	1	1	1	1	1.00261	0.0510976	FALSE
OG0005316	CN04743	core	384	0	0	1	1	1	1	1	1	0	TRUE
OG0005317	CN04744	core	384	0	0	1	1	1	1	1	1	0	TRUE
OG0005318	CN04745	core	384	0	0	1	1	1	1	1	1	0	TRUE
OG0005319	CN04746	core	384	0	0	1	1	1	1	1	1.00522	0.0721683	FALSE
OG0005320	CN04747	core	384	0	0	1	1	1	1	1	1	0	TRUE
OG0005321	CN04748	core	384	0	0	1	1	1	1	1	1	0	TRUE
OG0005322	CN04749	core	384	0	0	1	1	1	1	1	1.00261	0.0510976	FALSE
OG0005324	CN04750	core	384	0	0	1	1	1	1	1	1	0	TRUE
OG0005325	CN04751	core	384	0	0	1	1	1	1	1	1	0	TRUE
OG0005326	CN04752	core	384	0	0	1	1	1	1	1	1	0	TRUE
OG0005327	CN04753	core	384	0	0	1	1	1	1	1	1	0	TRUE
OG0005328	CN04754	core	384	0	0	1	1	1	1	1	1.00261	0.0510976	FALSE
OG0005329	CN04755	core	384	0	0	1	1	1	1	1	1	0	TRUE
OG0005331	CN04756	core	384	0	0	1	1	1	1	2	2.00261	0.0510976	FALSE
OG0005332	CN04757	core	384	0	0	1	1	1	1	1	1.01828	0.134126	FALSE
OG0005333	CN04758	core	384	0	0	1	1	1	1	1	1	0	TRUE
OG0005334	CN04759	core	384	0	0	1	1	1	1	1	1	0	TRUE
OG0005335	CN04760	core	384	0	0	1	1	1	1	1	1.03394	0.181318	FALSE
OG0005336	CN04761	core	384	0	0	1	1	1	1	1	1	0	TRUE
OG0005337	CN04762	core	384	0	0	1	1	1	1	1	1	0	TRUE
OG0005338	CN04763	core	384	0	0	1	1	1	1	1	1	0	TRUE
OG0005339	CN04764	core	384	0	0	1	1	1	1	1	1	0	TRUE
OG0005341	CN04765	core	384	0	0	1	1	1	1	1	1.00261	0.0510976	FALSE
OG0005342	CN04766	core	384	0	0	1	1	1	1	1	1	0	TRUE
OG0005344	CN04767	core	384	0	0	1	1	1	1	1	1	0	TRUE
OG0005345	CN04768	core	384	0	0	1	1	1	1	2	1.12533	0.331522	FALSE
OG0005346	CN04769	core	384	0	0	1	1	1	1	1	1	0	TRUE
OG0005348	CN04770	core	384	0	0	1	1	1	1	1	1	0	TRUE
OG0005349	CN04771	core	384	0	0	1	1	1	1	1	1	0	TRUE
OG0005350	CN04772	core	384	0	0	1	1	1	1	1	1	0	TRUE
OG0005351	CN04773	core	384	0	0	1	1	1	1	1	1	0	TRUE
OG0005353	CN04774	core	384	0	0	1	1	1	1	1	1	0	TRUE
OG0005354	CN04775	core	384	0	0	1	1	1	1	1	1.00261	0.0510976	FALSE
OG0005355	CN04776	core	384	0	0	1	1	1	1	1	1.00261	0.0510976	FALSE
OG0005357	CN04777	core	384	0	0	1	1	1	1	1	1	0	TRUE
OG0005358	CN04778	core	384	0	0	1	1	1	1	1	1.00261	0.0510976	FALSE
OG0005359	CN04779	core	384	1	0	0.970588	0	0.970588	1	1	1	0	TRUE
OG0005360	CN04780	core	384	0	0	1	1	1	1	1	1	0	TRUE
OG0005361	CN04781	core	384	0	0	1	1	1	1	1	1.00783	0.0882717	FALSE
OG0005363	CN04782	core	384	0	0	1	1	1	1	1	1	0	TRUE
OG0005365	CN04783	core	384	0	0	1	1	1	1	1	1	0	TRUE
OG0005366	CN04784	core	384	0	0	1	1	1	1	1	1.00261	0.0510976	FALSE
OG0005367	CN04785	core	384	0	0	1	1	1	1	1	1	0	TRUE
OG0005368	CN04786	core	384	0	0	1	1	1	1	1	1	0	TRUE
OG0005370	CN04787	core	384	0	0	1	1	1	1	2	2	0	FALSE
OG0005371	CN04788	core	384	0	0	1	1	1	1	1	1	0	TRUE
OG0005373	CN04789	core	384	0	0	1	1	1	1	1	1	0	TRUE
OG0005374	CN04790	core	384	0	0	1	1	1	1	1	1	0	TRUE
OG0005375	CN04791	core	384	0	0	1	1	1	1	1	1	0	TRUE
OG0005377	CN04792	core	384	0	0	1	1	1	1	1	1.00522	0.0721683	FALSE
OG0005378	CN04793	core	384	0	0	1	1	1	1	1	1	0	TRUE
OG0005380	CN04794	core	384	0	0	1	1	1	1	1	1	0	TRUE
OG0005381	CN04795	core	384	0	0	1	1	1	1	1	1	0	TRUE
OG0005382	CN04796	core	384	0	0	1	1	1	1	1	1	0	TRUE
OG0005383	CN04797	core	384	0	0	1	1	1	1	1	1	0	TRUE
OG0005384	CN04798	core	384	0	0	1	1	1	1	1	1	0	TRUE
OG0005385	CN04799	core	384	0	0	1	1	1	1	1	1	0	TRUE
OG0005386	CN04800	core	384	0	0	1	1	1	1	1	1	0	TRUE
OG0005387	CN04801	core	384	0	0	1	1	1	1	1	1	0	TRUE
OG0005388	CN04802	core	384	0	0	1	1	1	1	1	1	0	TRUE
OG0005389	CN04803	core	384	0	0	1	1	1	1	1	1.00261	0.0510976	FALSE
OG0005390	CN04804	core	384	0	0	1	1	1	1	1	1	0	TRUE
OG0005391	CN04805	core	384	0	0	1	1	1	1	1	1	0	TRUE
OG0005392	CN04806	core	384	0	0	1	1	1	1	1	1	0	TRUE
OG0005393	CN04807	core	384	0	0	1	1	1	1	1	1	0	TRUE
OG0005394	CN04808	core	384	0	0	1	1	1	1	1	1	0	TRUE
OG0005395	CN04809	core	384	0	0	1	1	1	1	1	1	0	TRUE
OG0005396	CN04810	core	384	0	0	1	1	1	1	1	1.00261	0.0510976	FALSE
OG0005398	CN04811	core	384	0	0	1	1	1	1	1	1	0	TRUE
OG0005399	CN04812	core	384	0	0	1	1	1	1	1	1	0	TRUE
OG0005400	CN04813	core	384	0	0	1	1	1	1	1	1.00261	0.0510976	FALSE
OG0005401	CN04814	core	384	0	0	1	1	1	1	1	1	0	TRUE
OG0005402	CN04815	core	384	0	0	1	1	1	1	1	1.01828	0.134126	FALSE
OG0005403	CN04816	core	384	0	0	1	1	1	1	1	1	0	TRUE
OG0005404	CN04817	core	384	0	0	1	1	1	1	1	1	0	TRUE
OG0005406	CN04818	core	384	0	0	1	1	1	1	1	1	0	TRUE
OG0005407	CN04819	core	384	0	0	1	1	1	1	1	1	0	TRUE
OG0005408	CN04820	core	384	0	0	1	1	1	1	1	1	0	TRUE
OG0005410	CN04821	core	384	0	0	1	1	1	1	1	1	0	TRUE
OG0005411	CN04822	core	384	0	0	1	1	1	1	1	1	0	TRUE
OG0005412	CN04823	core	384	0	0	1	1	1	1	1	1	0	TRUE
OG0005413	CN04824	core	384	0	0	1	1	1	1	1	1	0	TRUE
OG0005414	CN04825	core	384	0	0	1	1	1	1	1	1	0	TRUE
OG0005415	CN04826	core	384	0	0	1	1	1	1	1	1	0	TRUE
OG0005416	CN04827	core	384	0	0	1	1	1	1	1	1	0	TRUE
OG0005417	CN04828	core	384	0	0	1	1	1	1	1	1	0	TRUE
OG0005418	CN04829	core	384	0	0	1	1	1	1	1	1	0	TRUE
OG0005419	CN04830	core	384	0	0	1	1	1	1	1	1	0	TRUE
OG0005420	CN04831	core	384	0	0	1	1	1	1	1	1	0	TRUE
OG0005421	CN04832	core	384	0	0	1	1	1	1	2	2.00522	0.0721683	FALSE
OG0005424	CN04833	core	384	0	0	1	1	1	1	1	1	0	TRUE
OG0005425	CN04834	core	384	0	0	1	1	1	1	1	1	0	TRUE
OG0005426	CN04835	core	384	0	0	1	1	1	1	1	1	0	TRUE
OG0005428	CN04836	core	384	0	0	1	1	1	1	1	1	0	TRUE
OG0005429	CN04837	core	384	0	0	1	1	1	1	1	1	0	TRUE
OG0005430	CN04838	core	384	0	0	1	1	1	1	1	1	0	TRUE
OG0005431	CN04839	core	384	0	0	1	1	1	1	1	1	0	TRUE
OG0005432	CN04840	core	384	0	0	1	1	1	1	1	1	0	TRUE
OG0005433	CN04841	core	384	0	0	1	1	1	1	1	1	0	TRUE
OG0005434	CN04842	core	384	0	0	1	1	1	1	1	1	0	TRUE
OG0005435	CN04843	core	384	0	0	1	1	1	1	1	1	0	TRUE
OG0005436	CN04844	core	384	0	0	1	1	1	1	1	1	0	TRUE
OG0005437	CN04845	core	384	0	0	1	1	1	1	1	1	0	TRUE
OG0005438	CN04846	core	384	0	0	1	1	1	1	1	1	0	TRUE
OG0005439	CN04847	core	384	0	0	1	1	1	1	1	1	0	TRUE
OG0005440	CN04848	core	384	1	0	0.970588	0	0.970588	1	1	1	0	TRUE
OG0005443	CN04849	core	384	0	0	1	1	1	1	1	1	0	TRUE
OG0005444	CN04850	core	384	0	0	1	1	1	1	1	1	0	TRUE
OG0005445	CN04851	core	384	0	0	1	1	1	1	1	1	0	TRUE
OG0005446	CN04852	core	384	0	0	1	1	1	1	1	1	0	TRUE
OG0005447	CN04853	core	384	0	0	1	1	1	1	1	1	0	TRUE
OG0005448	CN04854	core	384	0	0	1	1	1	1	1	1	0	TRUE
OG0005449	CN04855	core	384	1	0	0.970588	0	0.970588	1	1	1	0	TRUE
OG0005450	CN04856	core	384	0	0	1	1	1	1	1	1	0	TRUE
OG0005451	CN04857	core	384	0	0	1	1	1	1	1	1.00261	0.0510976	FALSE
OG0005452	CN04858	core	384	0	0	1	1	1	1	1	1	0	TRUE
OG0005453	CN04859	core	384	0	0	1	1	1	1	1	1	0	TRUE
OG0005454	CN04860	core	384	0	0	1	1	1	1	1	1	0	TRUE
OG0005455	CN04861	core	384	0	0	1	1	1	1	1	1	0	TRUE
OG0005456	CN04862	core	384	0	0	1	1	1	1	1	1	0	TRUE
OG0005457	CN04863	core	384	0	0	1	1	1	1	1	1	0	TRUE
OG0005458	CN04864	core	384	0	0	1	1	1	1	1	1	0	TRUE
OG0005459	CN04865	core	384	0	0	1	1	1	1	1	1	0	TRUE
OG0005460	CN04866	core	384	0	0	1	1	1	1	1	1	0	TRUE
OG0005461	CN04867	core	384	0	0	1	1	1	1	1	1	0	TRUE
OG0005462	CN04868	core	384	0	0	1	1	1	1	1	1	0	TRUE
OG0005463	CN04869	core	384	0	0	1	1	1	1	1	1	0	TRUE
OG0005464	CN04870	core	384	0	0	1	1	1	1	1	1	0	TRUE
OG0005465	CN04871	core	384	0	0	1	1	1	1	1	1	0	TRUE
OG0005466	CN04872	core	384	0	0	1	1	1	1	1	1	0	TRUE
OG0005468	CN04873	core	384	0	0	1	1	1	1	1	1	0	TRUE
OG0005469	CN04874	core	384	0	0	1	1	1	1	1	1	0	TRUE
OG0005470	CN04875	core	384	0	0	1	1	1	1	1	1	0	TRUE
OG0005471	CN04876	core	384	0	0	1	1	1	1	1	1	0	TRUE
OG0005472	CN04877	core	384	0	0	1	1	1	1	1	1	0	TRUE
OG0005474	CN04878	core	384	0	0	1	1	1	1	1	1.00522	0.0721683	FALSE
OG0005475	CN04879	core	384	0	0	1	1	1	1	1	1	0	TRUE
OG0005476	CN04880	core	384	0	0	1	1	1	1	1	1	0	TRUE
OG0005477	CN04881	core	384	0	0	1	1	1	1	1	1	0	TRUE
OG0005478	CN04882	core	384	0	0	1	1	1	1	1	1	0	TRUE
OG0005479	CN04883	core	384	0	0	1	1	1	1	1	1	0	TRUE
OG0005480	CN04884	core	384	0	0	1	1	1	1	1	1	0	TRUE
OG0005481	CN04885	core	384	0	0	1	1	1	1	1	1	0	TRUE
OG0005482	CN04886	core	384	0	0	1	1	1	1	1	1	0	TRUE
OG0005483	CN04887	core	384	0	0	1	1	1	1	1	1	0	TRUE
OG0005484	CN04888	core	384	0	0	1	1	1	1	1	1	0	TRUE
OG0005486	CN04889	core	384	0	0	1	1	1	1	1	1	0	TRUE
OG0005487	CN04890	core	384	0	0	1	1	1	1	1	1	0	TRUE
OG0005489	CN04891	core	384	0	0	1	1	1	1	1	1.00522	0.0721683	FALSE
OG0005490	CN04892	core	384	0	0	1	1	1	1	1	1	0	TRUE
OG0005491	CN04893	core	384	0	0	1	1	1	1	1	1	0	TRUE
OG0005492	CN04894	core	384	0	0	1	1	1	1	1	1	0	TRUE
OG0005493	CN04895	core	384	0	0	1	1	1	1	1	1.52219	0.500161	FALSE
OG0005494	CN04896	core	384	0	0	1	1	1	1	1	1	0	TRUE
OG0005495	CN04897	core	384	0	0	1	1	1	1	1	1	0	TRUE
OG0005496	CN04898	core	384	0	0	1	1	1	1	1	1	0	TRUE
OG0005497	CN04899	core	384	0	0	1	1	1	1	1	1	0	TRUE
OG0005498	CN04900	core	384	0	0	1	1	1	1	1	1	0	TRUE
OG0005499	CN04901	core	384	0	0	1	1	1	1	1	1	0	TRUE
OG0005501	CN04902	core	384	0	0	1	1	1	1	1	1	0	TRUE
OG0005502	CN04903	core	384	0	0	1	1	1	1	1	1	0	TRUE
OG0005503	CN04904	core	384	0	0	1	1	1	1	1	1.33159	0.471401	FALSE
OG0005505	CN04905	core	384	0	0	1	1	1	1	1	1	0	TRUE
OG0005506	CN04906	core	384	0	0	1	1	1	1	1	1	0	TRUE
OG0005507	CN04907	core	384	0	0	1	1	1	1	1	1	0	TRUE
OG0005508	CN04908	core	384	0	0	1	1	1	1	1	1	0	TRUE
OG0005509	CN04909	core	384	0	0	1	1	1	1	1	1	0	TRUE
OG0005510	CN04910	core	384	0	0	1	1	1	1	1	1	0	TRUE
OG0005511	CN04911	core	384	0	0	1	1	1	1	1	1	0	TRUE
OG0005515	CN04912	core	384	0	0	1	1	1	1	1	1	0	TRUE
OG0005516	CN04913	core	384	0	0	1	1	1	1	1	1	0	TRUE
OG0005517	CN04914	core	384	0	0	1	1	1	1	1	1	0	TRUE
OG0005518	CN04915	core	384	0	0	1	1	1	1	1	1	0	TRUE
OG0005519	CN04916	core	384	0	0	1	1	1	1	1	1	0	TRUE
OG0005520	CN04917	core	384	0	0	1	1	1	1	1	1	0	TRUE
OG0005521	CN04918	core	384	0	0	1	1	1	1	1	1	0	TRUE
OG0005522	CN04919	core	384	0	0	1	1	1	1	1	1	0	TRUE
OG0005524	CN04920	core	384	0	0	1	1	1	1	1	1	0	TRUE
OG0005526	CN04921	core	384	0	0	1	1	1	1	1	1	0	TRUE
OG0005528	CN04922	core	384	0	0	1	1	1	1	1	1	0	TRUE
OG0005529	CN04923	core	384	0	0	1	1	1	1	1	1	0	TRUE
OG0005530	CN04924	core	384	0	0	1	1	1	1	1	1	0	TRUE
OG0005531	CN04925	core	384	0	0	1	1	1	1	1	1	0	TRUE
OG0005532	CN04926	core	384	0	0	1	1	1	1	1	1.00261	0.0510976	FALSE
OG0005533	CN04927	core	384	0	0	1	1	1	1	1	1.00261	0.0510976	FALSE
OG0005535	CN04928	core	384	0	0	1	1	1	1	2	2.00261	0.0510976	FALSE
OG0005536	CN04929	core	384	0	0	1	1	1	1	1	1	0	TRUE
OG0005538	CN04930	core	384	0	0	1	1	1	1	1	1	0	TRUE
OG0005539	CN04931	core	384	0	0	1	1	1	1	1	1	0	TRUE
OG0005540	CN04932	core	384	0	0	1	1	1	1	1	1	0	TRUE
OG0005541	CN04933	core	384	0	0	1	1	1	1	1	1	0	TRUE
OG0005543	CN04934	core	384	0	0	1	1	1	1	1	1.00261	0.0510976	FALSE
OG0005544	CN04935	core	384	0	0	1	1	1	1	1	1	0	TRUE
OG0005546	CN04936	core	384	0	0	1	1	1	1	1	1	0	TRUE
OG0005547	CN04937	core	384	0	0	1	1	1	1	1	1	0	TRUE
OG0005548	CN04938	core	384	0	0	1	1	1	1	1	1	0	TRUE
OG0005549	CN04939	core	384	0	0	1	1	1	1	1	1	0	TRUE
OG0005550	CN04940	core	384	0	0	1	1	1	1	1	1	0	TRUE
OG0005551	CN04941	core	384	0	0	1	1	1	1	1	1	0	TRUE
OG0005552	CN04942	core	384	0	0	1	1	1	1	1	1.13838	0.345751	FALSE
OG0005553	CN04943	core	384	0	0	1	1	1	1	2	1.59269	0.527911	FALSE
OG0005554	CN04944	core	384	0	0	1	1	1	1	1	1	0	TRUE
OG0005555	CN04945	core	384	0	0	1	1	1	1	1	1.07572	0.264892	FALSE
OG0005556	CN04946	core	384	0	0	1	1	1	1	1	1.0235	0.151679	FALSE
OG0005557	CN04947	core	384	0	0	1	1	1	1	1	1	0	TRUE
OG0005558	CN04948	core	384	0	0	1	1	1	1	1	1	0	TRUE
OG0005559	CN04949	core	384	0	0	1	1	1	1	1	1	0	TRUE
OG0005560	CN04950	core	384	0	0	1	1	1	1	1	1.00261	0.0510976	FALSE
OG0005561	CN04951	core	384	0	0	1	1	1	1	1	1.43603	0.49654	FALSE
OG0005563	CN04952	core	384	0	0	1	1	1	1	1	1	0	TRUE
OG0005564	CN04953	core	384	0	0	1	1	1	1	1	1.03133	0.17444	FALSE
OG0005567	CN04954	core	384	0	0	1	1	1	1	1	1	0	TRUE
OG0005568	CN04955	core	384	0	0	1	1	1	1	1	1	0	TRUE
OG0005569	CN04956	core	384	0	0	1	1	1	1	1	1	0	TRUE
OG0005572	CN04957	core	384	0	0	1	1	1	1	1	1	0	TRUE
OG0005573	CN04958	core	384	0	0	1	1	1	1	1	1	0	TRUE
OG0005575	CN04959	core	384	0	0	1	1	1	1	1	1	0	TRUE
OG0005576	CN04960	core	384	0	0	1	1	1	1	1	1	0	TRUE
OG0005577	CN04961	core	384	0	0	1	1	1	1	1	1	0	TRUE
OG0005578	CN04962	core	384	0	0	1	1	1	1	1	1.00261	0.0510976	FALSE
OG0005580	CN04963	core	384	0	0	1	1	1	1	1	1	0	TRUE
OG0005581	CN04964	core	384	0	0	1	1	1	1	1	1	0	TRUE
OG0005582	CN04965	core	384	0	0	1	1	1	1	1	1	0	TRUE
OG0005583	CN04966	core	384	0	0	1	1	1	1	1	1	0	TRUE
OG0005584	CN04967	core	384	0	0	1	1	1	1	1	1	0	TRUE
OG0005585	CN04968	core	384	0	0	1	1	1	1	1	1	0	TRUE
OG0005586	CN04969	core	384	0	0	1	1	1	1	1	1.15666	0.363953	FALSE
OG0005587	CN04970	core	384	0	0	1	1	1	1	1	1	0	TRUE
OG0005589	CN04971	core	384	0	0	1	1	1	1	1	1	0	TRUE
OG0005590	CN04972	core	384	0	0	1	1	1	1	1	1.00783	0.0882717	FALSE
OG0005591	CN04973	core	384	0	0	1	1	1	1	1	1	0	TRUE
OG0005593	CN04974	core	384	0	0	1	1	1	1	1	1	0	TRUE
OG0005594	CN04975	core	384	0	0	1	1	1	1	1	1.01567	0.124341	FALSE
OG0005595	CN04976	core	384	0	0	1	1	1	1	1	1	0	TRUE
OG0005596	CN04977	core	384	0	0	1	1	1	1	1	1	0	TRUE
OG0005599	CN04978	core	384	0	0	1	1	1	1	1	1	0	TRUE
OG0005600	CN04979	core	384	0	0	1	1	1	1	1	1.00261	0.0510976	FALSE
OG0005601	CN04980	core	384	0	0	1	1	1	1	1	1	0	TRUE
OG0005602	CN04981	core	384	0	0	1	1	1	1	1	1	0	TRUE
OG0005603	CN04982	core	384	0	0	1	1	1	1	1	1	0	TRUE
OG0005604	CN04983	core	384	0	0	1	1	1	1	1	1	0	TRUE
OG0005605	CN04984	core	384	0	0	1	1	1	1	1	1	0	TRUE
OG0005606	CN04985	core	384	0	0	1	1	1	1	1	1	0	TRUE
OG0005607	CN04986	core	384	0	0	1	1	1	1	1	1	0	TRUE
OG0005608	CN04987	core	384	0	0	1	1	1	1	1	1	0	TRUE
OG0005609	CN04988	core	384	0	0	1	1	1	1	1	1	0	TRUE
OG0005610	CN04989	core	384	0	0	1	1	1	1	1	1	0	TRUE
OG0005611	CN04990	core	384	0	0	1	1	1	1	1	1	0	TRUE
OG0005612	CN04991	core	384	0	0	1	1	1	1	1	1	0	TRUE
OG0005613	CN04992	core	384	0	0	1	1	1	1	1	1	0	TRUE
OG0005614	CN04993	core	384	0	0	1	1	1	1	1	1	0	TRUE
OG0005616	CN04994	core	384	0	0	1	1	1	1	1	1	0	TRUE
OG0005618	CN04995	core	384	0	0	1	1	1	1	1	1	0	TRUE
OG0005619	CN04996	core	384	0	0	1	1	1	1	1	1	0	TRUE
OG0005620	CN04997	core	384	0	0	1	1	1	1	1	1	0	TRUE
OG0005621	CN04998	core	384	0	0	1	1	1	1	1	1	0	TRUE
OG0005622	CN04999	core	384	0	0	1	1	1	1	1	1	0	TRUE
OG0005623	CN05000	core	384	0	0	1	1	1	1	1	1	0	TRUE
OG0005624	CN05001	core	384	0	0	1	1	1	1	1	1	0	TRUE
OG0005625	CN05002	core	384	0	0	1	1	1	1	1	1	0	TRUE
OG0005626	CN05003	core	384	0	0	1	1	1	1	1	1.00783	0.0882717	FALSE
OG0005627	CN05004	core	384	0	0	1	1	1	1	1	1.00261	0.0510976	FALSE
OG0005628	CN05005	core	384	0	0	1	1	1	1	1	1.00522	0.0721683	FALSE
OG0005629	CN05006	core	384	0	0	1	1	1	1	1	1	0	TRUE
OG0005630	CN05007	core	384	1	0	0.970588	0	0.970588	1	1	1	0	TRUE
OG0005631	CN05008	core	384	0	0	1	1	1	1	1	1.00261	0.0510976	FALSE
OG0005632	CN05009	core	384	0	0	1	1	1	1	1	1.00261	0.0510976	FALSE
OG0005633	CN05010	core	384	0	0	1	1	1	1	1	1	0	TRUE
OG0005634	CN05011	core	384	0	0	1	1	1	1	1	1	0	TRUE
OG0005635	CN05012	core	384	0	0	1	1	1	1	1	1	0	TRUE
OG0005636	CN05013	core	384	0	0	1	1	1	1	1	1	0	TRUE
OG0005637	CN05014	core	384	0	0	1	1	1	1	1	1	0	TRUE
OG0005638	CN05015	core	384	0	0	1	1	1	1	1	1	0	TRUE
OG0005639	CN05016	core	384	0	0	1	1	1	1	1	1	0	TRUE
OG0005640	CN05017	core	384	0	0	1	1	1	1	1	1	0	TRUE
OG0005641	CN05018	core	384	0	0	1	1	1	1	1	1.10444	0.306229	FALSE
OG0005642	CN05019	core	384	0	0	1	1	1	1	2	2.00261	0.0510976	FALSE
OG0005644	CN05020	core	384	0	0	1	1	1	1	1	1	0	TRUE
OG0005645	CN05021	core	384	0	0	1	1	1	1	1	1.00261	0.0510976	FALSE
OG0005646	CN05022	core	384	0	0	1	1	1	1	1	1.03655	0.187908	FALSE
OG0005648	CN05023	core	384	0	0	1	1	1	1	1	1	0	TRUE
OG0005649	CN05024	core	384	0	0	1	1	1	1	2	2	0	FALSE
OG0005650	CN05025	core	384	0	0	1	1	1	1	1	1	0	TRUE
OG0005651	CN05026	core	384	0	0	1	1	1	1	1	1	0	TRUE
OG0005652	CN05027	core	384	0	0	1	1	1	1	1	1	0	TRUE
OG0005653	CN05028	core	384	0	0	1	1	1	1	1	1	0	TRUE
OG0005654	CN05029	core	384	0	0	1	1	1	1	1	1	0	TRUE
OG0005655	CN05030	core	384	0	0	1	1	1	1	1	1	0	TRUE
OG0005656	CN05031	core	384	0	0	1	1	1	1	1	1	0	TRUE
OG0005657	CN05032	core	384	0	0	1	1	1	1	1	1.01567	0.124341	FALSE
OG0005658	CN05033	core	384	0	0	1	1	1	1	1	1.00522	0.0721683	FALSE
OG0005659	CN05034	core	384	0	0	1	1	1	1	1	1	0	TRUE
OG0005660	CN05035	core	384	0	0	1	1	1	1	1	1	0	TRUE
OG0005661	CN05036	core	384	0	0	1	1	1	1	1	1	0	TRUE
OG0005662	CN05037	core	384	0	0	1	1	1	1	1	1.01567	0.124341	FALSE
OG0005663	CN05038	core	384	0	0	1	1	1	1	1	1	0	TRUE
OG0005664	CN05039	core	384	0	0	1	1	1	1	1	1	0	TRUE
OG0005665	CN05040	core	384	0	0	1	1	1	1	1	1.02611	0.202981	FALSE
OG0005666	CN05041	core	384	0	0	1	1	1	1	1	1	0	TRUE
OG0005667	CN05042	core	384	0	0	1	1	1	1	1	1	0	TRUE
OG0005668	CN05043	core	384	0	0	1	1	1	1	1	1	0	TRUE
OG0005669	CN05044	core	384	0	0	1	1	1	1	1	1	0	TRUE
OG0005671	CN05045	core	384	0	0	1	1	1	1	1	1	0	TRUE
OG0005672	CN05046	core	384	0	0	1	1	1	1	1	1.01828	0.134126	FALSE
OG0005673	CN05047	core	384	0	0	1	1	1	1	1	1	0	TRUE
OG0005675	CN05048	core	384	0	0	1	1	1	1	1	1.00261	0.0510976	FALSE
OG0005676	CN05049	core	384	0	0	1	1	1	1	1	1	0	TRUE
OG0005677	CN05050	core	384	0	0	1	1	1	1	1	1.01567	0.124341	FALSE
OG0005678	CN05051	core	384	0	0	1	1	1	1	1	1	0	TRUE
OG0005679	CN05052	core	384	0	0	1	1	1	1	1	1	0	TRUE
OG0005680	CN05053	core	384	0	0	1	1	1	1	1	1	0	TRUE
OG0005681	CN05054	core	384	0	0	1	1	1	1	1	1	0	TRUE
OG0005682	CN05055	core	384	0	0	1	1	1	1	1	1	0	TRUE
OG0005684	CN05056	core	384	0	0	1	1	1	1	1	1	0	TRUE
OG0005686	CN05057	core	384	0	0	1	1	1	1	1	1.00261	0.0510976	FALSE
OG0005687	CN05058	core	384	0	0	1	1	1	1	1	1	0	TRUE
OG0005688	CN05059	core	384	0	0	1	1	1	1	1	1	0	TRUE
OG0005690	CN05060	core	384	0	0	1	1	1	1	1	1	0	TRUE
OG0005691	CN05061	core	384	0	0	1	1	1	1	1	1	0	TRUE
OG0005692	CN05062	core	384	0	0	1	1	1	1	1	1	0	TRUE
OG0005693	CN05063	core	384	0	0	1	1	1	1	1	1	0	TRUE
OG0005694	CN05064	core	384	0	0	1	1	1	1	1	1	0	TRUE
OG0005696	CN05065	core	384	0	0	1	1	1	1	1	1	0	TRUE
OG0005697	CN05066	core	384	0	0	1	1	1	1	1	1	0	TRUE
OG0005699	CN05067	core	384	0	0	1	1	1	1	1	1	0	TRUE
OG0005700	CN05068	core	384	0	0	1	1	1	1	1	1	0	TRUE
OG0005701	CN05069	core	384	0	0	1	1	1	1	1	1	0	TRUE
OG0005702	CN05070	core	384	0	0	1	1	1	1	1	1	0	TRUE
OG0005703	CN05071	core	384	0	0	1	1	1	1	1	1	0	TRUE
OG0005704	CN05072	core	384	0	0	1	1	1	1	1	1	0	TRUE
OG0005705	CN05073	core	384	0	0	1	1	1	1	1	1	0	TRUE
OG0005706	CN05074	core	384	0	0	1	1	1	1	1	1	0	TRUE
OG0005707	CN05075	core	384	0	0	1	1	1	1	1	1	0	TRUE
OG0005709	CN05076	core	384	0	0	1	1	1	1	1	1	0	TRUE
OG0005710	CN05077	core	384	0	0	1	1	1	1	1	1	0	TRUE
OG0005711	CN05078	core	384	0	0	1	1	1	1	1	1	0	TRUE
OG0005712	CN05079	core	384	0	0	1	1	1	1	1	1	0	TRUE
OG0005713	CN05080	core	384	0	0	1	1	1	1	1	1	0	TRUE
OG0005714	CN05081	core	384	0	0	1	1	1	1	1	1	0	TRUE
OG0005716	CN05082	core	384	0	0	1	1	1	1	1	1	0	TRUE
OG0005717	CN05083	core	384	0	0	1	1	1	1	1	1	0	TRUE
OG0005718	CN05084	core	384	0	0	1	1	1	1	1	1	0	TRUE
OG0005719	CN05085	core	384	0	0	1	1	1	1	2	2.05222	0.22276	FALSE
OG0005722	CN05086	core	384	0	0	1	1	1	1	1	1	0	TRUE
OG0005724	CN05087	core	384	0	0	1	1	1	1	1	1	0	TRUE
OG0005725	CN05088	core	384	0	0	1	1	1	1	1	1	0	TRUE
OG0005726	CN05089	core	384	0	0	1	1	1	1	1	1	0	TRUE
OG0005727	CN05090	core	384	0	0	1	1	1	1	1	1	0	TRUE
OG0005728	CN05091	core	384	0	0	1	1	1	1	1	1.15144	0.400316	FALSE
OG0005729	CN05092	core	384	0	0	1	1	1	1	2	1.5483	0.498312	FALSE
OG0005730	CN05093	core	384	0	0	1	1	1	1	1	1.00261	0.0510976	FALSE
OG0005731	CN05094	core	384	0	0	1	1	1	1	1	1.02089	0.143196	FALSE
OG0005735	CN05095	core	384	0	0	1	1	1	1	1	1.00261	0.0510976	FALSE
OG0005736	CN05096	core	384	0	0	1	1	1	1	1	1	0	TRUE
OG0005737	CN05097	core	384	1	0	0.970588	0	0.970588	1	1	1.00261	0.0510976	FALSE
OG0005739	CN05098	core	384	0	0	1	1	1	1	1	1.00261	0.0510976	FALSE
OG0005740	CN05099	core	384	1	0	0.970588	0	0.970588	1	1	1	0	TRUE
OG0005741	CN05100	core	384	1	0	0.970588	0	0.970588	1	1	1	0	TRUE
OG0005742	CN05101	core	384	1	0	0.970588	0	0.970588	1	1	1.00261	0.0510976	FALSE
OG0005743	CN05102	core	384	0	0	1	1	1	1	3	3.02089	0.176	FALSE
OG0005745	CN05103	core	384	1	0	0.970588	0	0.970588	1	1	1.00261	0.0510976	FALSE
OG0005747	CN05104	core	384	1	0	0.970588	0	0.970588	1	1	1	0	TRUE
OG0005748	CN05105	core	384	1	0	0.970588	0	0.970588	1	1	1	0	TRUE
OG0005749	CN05106	core	384	1	0	0.970588	0	0.970588	1	1	1	0	TRUE
OG0005750	CN05107	core	384	1	0	0.970588	0	0.970588	1	1	1.00261	0.0510976	FALSE
OG0005751	CN05108	core	384	1	0	0.970588	0	0.970588	1	1	1	0	TRUE
OG0005752	CN05109	core	384	0	0	1	1	1	1	1	1	0	TRUE
OG0005753	CN05110	core	384	1	0	0.970588	0	0.970588	1	1	1	0	TRUE
OG0005754	CN05111	core	384	1	0	0.970588	0	0.970588	1	1	1	0	TRUE
OG0005755	CN05112	core	384	1	0	0.970588	0	0.970588	1	1	1	0	TRUE
OG0005756	CN05113	core	384	1	0	0.970588	0	0.970588	1	1	1.25326	0.43545	FALSE
OG0005757	CN05114	core	384	1	0	0.970588	0	0.970588	1	1	1	0	TRUE
OG0005758	CN05115	core	384	0	0	1	1	1	1	1	1	0	TRUE
OG0005759	CN05116	core	384	1	0	0.970588	0	0.970588	1	1	1	0	TRUE
OG0005761	CN05117	core	384	1	0	0.970588	0	0.970588	1	1	1	0	TRUE
OG0005763	CN05118	core	384	0	0	1	1	1	1	1	1	0	TRUE
OG0005764	CN05119	core	384	0	0	1	1	1	1	1	1	0	TRUE
OG0005765	CN05120	core	384	0	0	1	1	1	1	1	1	0	TRUE
OG0005766	CN05121	core	384	0	0	1	1	1	1	1	1	0	TRUE
OG0005767	CN05122	core	384	0	0	1	1	1	1	1	1	0	TRUE
OG0005768	CN05123	core	384	0	0	1	1	1	1	1	1	0	TRUE
OG0005769	CN05124	core	384	0	0	1	1	1	1	1	1	0	TRUE
OG0005770	CN05125	core	384	0	0	1	1	1	1	1	1	0	TRUE
OG0005771	CN05126	core	384	0	0	1	1	1	1	1	1	0	TRUE
OG0005772	CN05127	core	384	0	0	1	1	1	1	1	1.02872	0.167239	FALSE
OG0005773	CN05128	core	384	0	0	1	1	1	1	1	1	0	TRUE
OG0005774	CN05129	core	384	0	0	1	1	1	1	1	1	0	TRUE
OG0005776	CN05130	core	384	0	0	1	1	1	1	1	1	0	TRUE
OG0005777	CN05131	core	384	0	0	1	1	1	1	1	1	0	TRUE
OG0005778	CN05132	core	384	0	0	1	1	1	1	1	1	0	TRUE
OG0005779	CN05133	core	384	0	0	1	1	1	1	1	1	0	TRUE
OG0005781	CN05134	core	384	0	0	1	1	1	1	1	1.00261	0.0510976	FALSE
OG0005782	CN05135	core	384	0	0	1	1	1	1	1	1	0	TRUE
OG0005783	CN05136	core	384	0	0	1	1	1	1	1	1	0	TRUE
OG0005784	CN05137	core	384	0	0	1	1	1	1	1	1.00261	0.0510976	FALSE
OG0005785	CN05138	core	384	0	0	1	1	1	1	1	1	0	TRUE
OG0005787	CN05139	core	384	0	0	1	1	1	1	1	1	0	TRUE
OG0005788	CN05140	core	384	0	0	1	1	1	1	1	1.00261	0.0510976	FALSE
OG0005789	CN05141	core	384	0	0	1	1	1	1	1	1	0	TRUE
OG0005790	CN05142	core	384	0	0	1	1	1	1	1	1	0	TRUE
OG0005791	CN05143	core	384	0	0	1	1	1	1	1	1	0	TRUE
OG0005792	CN05144	core	384	0	0	1	1	1	1	1	1	0	TRUE
OG0005793	CN05145	core	384	0	0	1	1	1	1	1	1	0	TRUE
OG0005795	CN05146	core	384	0	0	1	1	1	1	1	1.00261	0.0510976	FALSE
OG0005797	CN05147	core	384	0	0	1	1	1	1	1	1	0	TRUE
OG0005798	CN05148	core	384	0	0	1	1	1	1	1	1.00261	0.0510976	FALSE
OG0005800	CN05149	core	384	0	0	1	1	1	1	1	1	0	TRUE
OG0005802	CN05150	core	384	0	0	1	1	1	1	1	1	0	TRUE
OG0005803	CN05151	core	384	0	0	1	1	1	1	1	1	0	TRUE
OG0005804	CN05152	core	384	0	0	1	1	1	1	1	1	0	TRUE
OG0005805	CN05153	core	384	0	0	1	1	1	1	1	1	0	TRUE
OG0005806	CN05154	core	384	0	0	1	1	1	1	1	1	0	TRUE
OG0005807	CN05155	core	384	0	0	1	1	1	1	1	1	0	TRUE
OG0005808	CN05156	core	384	0	0	1	1	1	1	1	1	0	TRUE
OG0005809	CN05157	core	384	0	0	1	1	1	1	1	1	0	TRUE
OG0005810	CN05158	core	384	0	0	1	1	1	1	1	1	0	TRUE
OG0005811	CN05159	core	384	0	0	1	1	1	1	1	1	0	TRUE
OG0005813	CN05160	core	384	0	0	1	1	1	1	1	1	0	TRUE
OG0005814	CN05161	core	384	0	0	1	1	1	1	1	1	0	TRUE
OG0005815	CN05162	core	384	0	0	1	1	1	1	1	1	0	TRUE
OG0005816	CN05163	core	384	0	0	1	1	1	1	1	1	0	TRUE
OG0005817	CN05164	core	384	0	0	1	1	1	1	1	1	0	TRUE
OG0005818	CN05165	core	384	0	0	1	1	1	1	1	1	0	TRUE
OG0005819	CN05166	core	384	0	0	1	1	1	1	1	1	0	TRUE
OG0005822	CN05167	core	384	0	0	1	1	1	1	1	1	0	TRUE
OG0005824	CN05168	core	384	0	0	1	1	1	1	1	1	0	TRUE
OG0005825	CN05169	core	384	0	0	1	1	1	1	1	1	0	TRUE
OG0005826	CN05170	core	384	0	0	1	1	1	1	1	1	0	TRUE
OG0005828	CN05171	core	384	0	0	1	1	1	1	1	1	0	TRUE
OG0005829	CN05172	core	384	0	0	1	1	1	1	1	1	0	TRUE
OG0005830	CN05173	core	384	0	0	1	1	1	1	1	1	0	TRUE
OG0005831	CN05174	core	384	0	0	1	1	1	1	1	1	0	TRUE
OG0005832	CN05175	core	384	0	0	1	1	1	1	1	1	0	TRUE
OG0005833	CN05176	core	384	0	0	1	1	1	1	3	2.98433	0.124341	FALSE
OG0005834	CN05177	core	384	0	0	1	1	1	1	1	1	0	TRUE
OG0005835	CN05178	core	384	0	0	1	1	1	1	1	1.10444	0.306229	FALSE
OG0005837	CN05179	core	384	0	0	1	1	1	1	1	1	0	TRUE
OG0005838	CN05180	core	384	0	0	1	1	1	1	1	1	0	TRUE
OG0005841	CN05181	core	384	0	0	1	1	1	1	1	1	0	TRUE
OG0005842	CN05182	core	384	0	0	1	1	1	1	1	1	0	TRUE
OG0005843	CN05183	core	384	0	0	1	1	1	1	1	1	0	TRUE
OG0005844	CN05184	core	384	0	0	1	1	1	1	1	1	0	TRUE
OG0005845	CN05185	core	384	0	0	1	1	1	1	1	1	0	TRUE
OG0005846	CN05186	core	384	0	0	1	1	1	1	1	1	0	TRUE
OG0005847	CN05187	core	384	0	0	1	1	1	1	1	1.03916	0.19424	FALSE
OG0005848	CN05188	core	384	0	0	1	1	1	1	1	1	0	TRUE
OG0005849	CN05189	core	384	0	0	1	1	1	1	1	1	0	TRUE
OG0005850	CN05190	core	384	0	0	1	1	1	1	1	1.8094	0.637169	FALSE
OG0005851	CN05191	core	384	0	0	1	1	1	1	1	1	0	TRUE
OG0005852	CN05192	core	384	0	0	1	1	1	1	1	1	0	TRUE
OG0005853	CN05193	core	384	0	0	1	1	1	1	1	1	0	TRUE
OG0005854	CN05194	core	384	0	0	1	1	1	1	1	1.00261	0.0510976	FALSE
OG0005855	CN05195	core	384	0	0	1	1	1	1	1	1.00261	0.0510976	FALSE
OG0005856	CN05196	core	384	0	0	1	1	1	1	1	1	0	TRUE
OG0005857	CN05197	core	384	0	0	1	1	1	1	1	1.00522	0.0721683	FALSE
OG0005858	CN05198	core	384	0	0	1	1	1	1	1	1	0	TRUE
OG0005860	CN05199	core	384	0	0	1	1	1	1	1	1	0	TRUE
OG0005861	CN05200	core	384	0	0	1	1	1	1	1	1	0	TRUE
OG0005862	CN05201	core	384	0	0	1	1	1	1	1	1	0	TRUE
OG0005863	CN05202	core	384	0	0	1	1	1	1	1	1.00522	0.0721683	FALSE
OG0005864	CN05203	core	384	0	0	1	1	1	1	1	1	0	TRUE
OG0005865	CN05204	core	384	0	0	1	1	1	1	1	1	0	TRUE
OG0005866	CN05205	core	384	0	0	1	1	1	1	1	1	0	TRUE
OG0005867	CN05206	core	384	0	0	1	1	1	1	1	1	0	TRUE
OG0005868	CN05207	core	384	0	0	1	1	1	1	1	1	0	TRUE
OG0005869	CN05208	core	384	0	0	1	1	1	1	1	1.14883	0.398022	FALSE
OG0005870	CN05209	core	384	0	0	1	1	1	1	1	1	0	TRUE
OG0005872	CN05210	core	384	0	0	1	1	1	1	1	1	0	TRUE
OG0005873	CN05211	core	384	0	0	1	1	1	1	1	1	0	TRUE
OG0005874	CN05212	core	384	0	0	1	1	1	1	1	1	0	TRUE
OG0005875	CN05213	core	384	0	0	1	1	1	1	1	1	0	TRUE
OG0005877	CN05214	core	384	0	0	1	1	1	1	1	1	0	TRUE
OG0005878	CN05215	core	384	0	0	1	1	1	1	1	1	0	TRUE
OG0005879	CN05216	core	384	0	0	1	1	1	1	1	1	0	TRUE
OG0005880	CN05217	core	384	0	0	1	1	1	1	1	1.02611	0.15967	FALSE
OG0005881	CN05218	core	384	0	0	1	1	1	1	1	1.00261	0.0510976	FALSE
OG0005882	CN05219	core	384	0	0	1	1	1	1	1	1.00522	0.102195	FALSE
OG0005883	CN05220	core	384	0	0	1	1	1	1	1	1	0	TRUE
OG0005884	CN05221	core	384	0	0	1	1	1	1	1	1	0	TRUE
OG0005885	CN05222	core	384	0	0	1	1	1	1	1	1	0	TRUE
OG0005886	CN05223	core	384	0	0	1	1	1	1	2	2.01567	0.161034	FALSE
OG0005887	CN05224	core	384	0	0	1	1	1	1	1	1	0	TRUE
OG0005889	CN05225	core	384	0	0	1	1	1	1	1	1	0	TRUE
OG0005890	CN05226	core	384	0	0	1	1	1	1	1	1	0	TRUE
OG0005891	CN05227	core	384	0	0	1	1	1	1	1	1	0	TRUE
OG0005892	CN05228	core	384	0	0	1	1	1	1	1	1	0	TRUE
OG0005893	CN05229	core	384	0	0	1	1	1	1	1	1.00261	0.0510976	FALSE
OG0005894	CN05230	core	384	0	0	1	1	1	1	1	1	0	TRUE
OG0005895	CN05231	core	384	0	0	1	1	1	1	1	1	0	TRUE
OG0005896	CN05232	core	384	0	0	1	1	1	1	1	1	0	TRUE
OG0005897	CN05233	core	384	0	0	1	1	1	1	1	1.00261	0.0510976	FALSE
OG0005898	CN05234	core	384	0	0	1	1	1	1	1	1.06266	0.242673	FALSE
OG0005899	CN05235	core	384	0	0	1	1	1	1	1	1	0	TRUE
OG0005900	CN05236	core	384	0	0	1	1	1	1	1	1.28198	0.456328	FALSE
OG0005901	CN05237	core	384	0	0	1	1	1	1	1	1	0	TRUE
OG0005902	CN05238	core	384	0	0	1	1	1	1	1	1	0	TRUE
OG0005903	CN05239	core	384	0	0	1	1	1	1	1	1	0	TRUE
OG0005904	CN05240	core	384	0	0	1	1	1	1	1	1	0	TRUE
OG0005905	CN05241	core	384	0	0	1	1	1	1	1	1	0	TRUE
OG0005907	CN05242	core	384	0	0	1	1	1	1	1	1	0	TRUE
OG0005908	CN05243	core	384	0	0	1	1	1	1	1	1	0	TRUE
OG0005909	CN05244	core	384	0	0	1	1	1	1	1	1	0	TRUE
OG0005910	CN05245	core	384	0	0	1	1	1	1	1	1.02611	0.15967	FALSE
OG0005914	CN05246	core	384	0	0	1	1	1	1	1	1	0	TRUE
OG0005919	CN05247	core	384	0	0	1	1	1	1	1	1	0	TRUE
OG0005920	CN05248	core	384	0	0	1	1	1	1	1	1	0	TRUE
OG0005923	CN05249	core	384	0	0	1	1	1	1	1	1.00261	0.0510976	FALSE
OG0005924	CN05250	core	384	0	0	1	1	1	1	1	1	0	TRUE
OG0005925	CN05251	core	384	0	0	1	1	1	1	1	1	0	TRUE
OG0005926	CN05252	core	384	0	0	1	1	1	1	1	1	0	TRUE
OG0005932	CN05253	core	384	0	0	1	1	1	1	1	1.71018	0.454271	FALSE
OG0005934	CN05254	core	384	0	0	1	1	1	1	1	1.00261	0.0510976	FALSE
OG0005936	CN05255	core	384	0	0	1	1	1	1	1	1	0	TRUE
OG0005937	CN05256	core	384	0	0	1	1	1	1	1	1.98433	0.143862	FALSE
OG0005940	CN05257	core	384	0	0	1	1	1	1	1	1	0	TRUE
OG0005943	CN05258	core	384	0	0	1	1	1	1	1	1.00522	0.0721683	FALSE
OG0005946	CN05259	core	384	0	0	1	1	1	1	1	1.00783	0.0882717	FALSE
OG0005950	CN05260	core	384	0	0	1	1	1	1	1	1.00261	0.0510976	FALSE
OG0005954	CN05261	core	384	0	0	1	1	1	1	1	1	0	TRUE
OG0005955	CN05262	core	384	0	0	1	1	1	1	1	1	0	TRUE
OG0005956	CN05263	core	384	0	0	1	1	1	1	1	1.00522	0.0721683	FALSE
OG0005957	CN05264	core	384	1	0	0.970588	0	0.970588	1	1	1	0	TRUE
OG0005959	CN05265	core	384	0	0	1	1	1	1	1	1.00261	0.0510976	FALSE
OG0005961	CN05266	core	384	0	0	1	1	1	1	1	1.00261	0.0510976	FALSE
OG0005963	CN05267	core	384	0	0	1	1	1	1	1	1	0	TRUE
OG0005964	CN05268	core	384	0	0	1	1	1	1	1	1.00522	0.0721683	FALSE
OG0005965	CN05269	core	384	0	0	1	1	1	1	1	1.09138	0.288531	FALSE
OG0005966	CN05270	core	384	0	0	1	1	1	1	1	1.34465	0.481344	FALSE
OG0005971	CN05271	core	384	0	0	1	1	1	1	1	1.01044	0.101793	FALSE
OG0005972	CN05272	core	384	0	0	1	1	1	1	1	1	0	TRUE
OG0005974	CN05273	core	384	0	0	1	1	1	1	1	1	0	TRUE
OG0005977	CN05274	core	384	0	0	1	1	1	1	1	1	0	TRUE
OG0005978	CN05275	core	384	0	0	1	1	1	1	1	1	0	TRUE
OG0005983	CN05276	core	384	0	0	1	1	1	1	1	1.00261	0.0510976	FALSE
OG0005984	CN05277	core	384	0	0	1	1	1	1	1	1	0	TRUE
OG0005985	CN05278	core	384	0	0	1	1	1	1	1	1	0	TRUE
OG0005987	CN05279	core	384	0	0	1	1	1	1	1	1	0	TRUE
OG0005989	CN05280	core	384	0	0	1	1	1	1	1	1.05222	0.22276	FALSE
OG0005990	CN05281	core	384	0	0	1	1	1	1	1	1	0	TRUE
OG0005991	CN05282	core	384	0	0	1	1	1	1	2	1.68407	0.465492	FALSE
OG0005993	CN05283	core	384	0	0	1	1	1	1	1	1	0	TRUE
OG0005994	CN05284	core	384	0	0	1	1	1	1	2	1.99739	0.0510976	FALSE
OG0006005	CN05285	core	384	0	0	1	1	1	1	1	1	0	TRUE
OG0006007	CN05286	core	384	0	0	1	1	1	1	1	1.00522	0.0721683	FALSE
OG0006008	CN05287	core	384	0	0	1	1	1	1	1	1	0	TRUE
OG0006011	CN05288	core	384	0	0	1	1	1	1	1	1.03133	0.17444	FALSE
OG0006016	CN05289	core	384	0	0	1	1	1	1	1	1	0	TRUE
OG0006019	CN05290	core	384	0	0	1	1	1	1	1	1.06266	0.263366	FALSE
OG0006020	CN05291	core	384	0	0	1	1	1	1	1	1.6658	0.472328	FALSE
OG0006022	CN05292	core	384	0	0	1	1	1	1	1	1	0	TRUE
OG0006023	CN05293	core	384	0	0	1	1	1	1	1	1.00783	0.0882717	FALSE
OG0006024	CN05294	core	384	0	0	1	1	1	1	1	1.00261	0.0510976	FALSE
OG0006025	CN05295	core	384	0	0	1	1	1	1	1	1.00261	0.0510976	FALSE
OG0006027	CN05296	core	384	0	0	1	1	1	1	1	1	0	TRUE
OG0006029	CN05297	core	384	0	0	1	1	1	1	1	1	0	TRUE
OG0006034	CN05298	core	384	0	0	1	1	1	1	5	3.98695	0.275219	FALSE
OG0006036	CN05299	core	384	0	0	1	1	1	1	1	1	0	TRUE
OG0006040	CN05300	core	384	0	0	1	1	1	1	1	1	0	TRUE
OG0006041	CN05301	core	384	0	0	1	1	1	1	1	1.73629	0.441219	FALSE
OG0006042	CN05302	core	384	0	0	1	1	1	1	1	1.20366	0.403242	FALSE
OG0006043	CN05303	core	384	0	0	1	1	1	1	1	1	0	TRUE
OG0006047	CN05304	core	384	0	0	1	1	1	1	1	1	0	TRUE
OG0006048	CN05305	core	384	0	0	1	1	1	1	1	1	0	TRUE
OG0006049	CN05306	core	384	0	0	1	1	1	1	1	1	0	TRUE
OG0006050	CN05307	core	384	0	0	1	1	1	1	1	1.06789	0.262065	FALSE
OG0006053	CN05308	core	384	0	0	1	1	1	1	1	1	0	TRUE
OG0006054	CN05309	core	384	0	0	1	1	1	1	1	1	0	TRUE
OG0006056	CN05310	core	384	0	0	1	1	1	1	1	1	0	TRUE
OG0006058	CN05311	core	384	0	0	1	1	1	1	1	1	0	TRUE
OG0006059	CN05312	core	384	0	0	1	1	1	1	1	1	0	TRUE
OG0006060	CN05313	core	384	0	0	1	1	1	1	1	1	0	TRUE
OG0006061	CN05314	core	384	0	0	1	1	1	1	1	1	0	TRUE
OG0006062	CN05315	core	384	0	0	1	1	1	1	1	1.00261	0.0510976	FALSE
OG0006063	CN05316	core	384	0	0	1	1	1	1	1	1	0	TRUE
OG0006064	CN05317	core	384	0	0	1	1	1	1	1	1.01044	0.101793	FALSE
OG0006067	CN05318	core	384	0	0	1	1	1	1	1	1	0	TRUE
OG0006072	CN05319	core	384	0	0	1	1	1	1	1	1.00261	0.0510976	FALSE
OG0006073	CN05320	core	384	0	0	1	1	1	1	1	1.03655	0.187908	FALSE
OG0006074	CN05321	core	384	1	0	0.970588	0	0.970588	1	1	1	0	TRUE
OG0006077	CN05322	core	384	0	0	1	1	1	1	3	2.39948	0.874119	FALSE
OG0006080	CN05323	core	384	0	0	1	1	1	1	1	1	0	TRUE
OG0006081	CN05324	core	384	0	0	1	1	1	1	1	1	0	TRUE
OG0006082	CN05325	core	384	0	0	1	1	1	1	1	1	0	TRUE
OG0006084	CN05326	core	384	0	0	1	1	1	1	1	1	0	TRUE
OG0006085	CN05327	core	384	0	0	1	1	1	1	1	1	0	TRUE
OG0006086	CN05328	core	384	0	0	1	1	1	1	1	1	0	TRUE
OG0006089	CN05329	core	384	0	0	1	1	1	1	1	1	0	TRUE
OG0006092	CN05330	core	384	0	0	1	1	1	1	1	1	0	TRUE
OG0006094	CN05331	core	384	0	0	1	1	1	1	1	1	0	TRUE
OG0006096	CN05332	core	384	0	0	1	1	1	1	1	1.00261	0.0510976	FALSE
OG0006097	CN05333	core	384	0	0	1	1	1	1	1	1.00783	0.0882717	FALSE
OG0006101	CN05334	core	384	0	0	1	1	1	1	1	1.00261	0.0510976	FALSE
OG0006109	CN05335	core	384	0	0	1	1	1	1	1	1	0	TRUE
OG0006110	CN05336	core	384	0	0	1	1	1	1	1	1	0	TRUE
OG0006111	CN05337	core	384	0	0	1	1	1	1	1	1.89556	0.338701	FALSE
OG0006113	CN05338	core	384	0	0	1	1	1	1	1	1	0	TRUE
OG0006116	CN05339	core	384	0	0	1	1	1	1	1	1	0	TRUE
OG0006119	CN05340	core	384	0	0	1	1	1	1	2	2	0	FALSE
OG0006120	CN05341	core	384	0	0	1	1	1	1	1	1	0	TRUE
OG0006121	CN05342	core	384	0	0	1	1	1	1	1	1.00522	0.0721683	FALSE
OG0006122	CN05343	core	384	0	0	1	1	1	1	1	1.00522	0.0721683	FALSE
OG0006125	CN05344	core	384	0	0	1	1	1	1	1	1.00261	0.0510976	FALSE
OG0006127	CN05345	core	384	0	0	1	1	1	1	1	1.00261	0.0510976	FALSE
OG0006128	CN05346	core	384	0	0	1	1	1	1	1	1	0	TRUE
OG0006131	CN05347	core	384	0	0	1	1	1	1	1	1	0	TRUE
OG0006137	CN05348	core	384	0	0	1	1	1	1	1	1	0	TRUE
OG0006153	CN05349	core	384	0	0	1	1	1	1	1	1.00261	0.0510976	FALSE
OG0006154	CN05350	core	384	0	0	1	1	1	1	1	1.00261	0.0510976	FALSE
OG0006160	CN05351	core	384	0	0	1	1	1	1	1	1	0	TRUE
OG0006161	CN05352	core	384	0	0	1	1	1	1	1	1	0	TRUE
OG0006162	CN05353	core	384	0	0	1	1	1	1	1	1.00261	0.0510976	FALSE
OG0006163	CN05354	core	384	0	0	1	1	1	1	1	1.00522	0.0721683	FALSE
OG0006165	CN05355	core	384	0	0	1	1	1	1	1	1.32637	0.501839	FALSE
OG0006171	CN05356	core	384	0	0	1	1	1	1	1	1.03394	0.181318	FALSE
OG0006174	CN05357	core	384	0	0	1	1	1	1	1	1.00522	0.0721683	FALSE
OG0006178	CN05358	core	384	0	0	1	1	1	1	1	1	0	TRUE
OG0006180	CN05359	core	384	0	0	1	1	1	1	1	1	0	TRUE
OG0006181	CN05360	core	384	0	0	1	1	1	1	1	1.00522	0.0721683	FALSE
OG0006187	CN05361	core	384	0	0	1	1	1	1	1	1	0	TRUE
OG0006190	CN05362	core	384	0	0	1	1	1	1	1	1	0	TRUE
OG0006191	CN05363	core	384	0	0	1	1	1	1	1	1	0	TRUE
OG0006198	CN05364	core	384	0	0	1	1	1	1	1	1.047	0.21191	FALSE
OG0006203	CN05365	core	384	0	0	1	1	1	1	1	1	0	TRUE
OG0006209	CN05366	core	384	0	0	1	1	1	1	1	1	0	TRUE
OG0006215	CN05367	core	384	0	0	1	1	1	1	1	1.01305	0.113658	FALSE
OG0006220	CN05368	core	384	0	0	1	1	1	1	1	1	0	TRUE
OG0006228	CN05369	core	384	0	0	1	1	1	1	1	1.07572	0.264892	FALSE
OG0006229	CN05370	core	384	0	0	1	1	1	1	1	1	0	TRUE
OG0006236	CN05371	core	384	0	0	1	1	1	1	1	1	0	TRUE
OG0006241	CN05372	core	384	0	0	1	1	1	1	1	1	0	TRUE
OG0006243	CN05373	core	384	0	0	1	1	1	1	2	2.93734	0.242673	FALSE
OG0006246	CN05374	core	384	0	0	1	1	1	1	1	1.04439	0.206221	FALSE
OG0006254	CN05375	core	384	0	0	1	1	1	1	1	1.01567	0.124341	FALSE
OG0006255	CN05376	core	384	0	0	1	1	1	1	2	1.33681	0.484176	FALSE
OG0006257	CN05377	core	384	0	0	1	1	1	1	1	1.15144	0.380193	FALSE
OG0006259	CN05378	core	384	0	0	1	1	1	1	1	1	0	TRUE
OG0006261	CN05379	core	384	0	0	1	1	1	1	1	1	0	TRUE
OG0006263	CN05380	core	384	0	0	1	1	1	1	1	1	0	TRUE
OG0006264	CN05381	core	384	0	0	1	1	1	1	1	1.03394	0.181318	FALSE
OG0006266	CN05382	core	384	0	0	1	1	1	1	1	1	0	TRUE
OG0006269	CN05383	core	384	0	0	1	1	1	1	1	1	0	TRUE
OG0006271	CN05384	core	384	0	0	1	1	1	1	1	1.01567	0.124341	FALSE
OG0006278	CN05385	core	384	1	0	0.970588	0	0.970588	1	1	1.00783	0.0882717	FALSE
OG0006282	CN05386	core	384	0	0	1	1	1	1	1	1	0	TRUE
OG0006284	CN05387	core	384	0	0	1	1	1	1	1	1	0	TRUE
OG0006286	CN05388	core	384	0	0	1	1	1	1	1	1	0	TRUE
OG0006294	CN05389	core	384	0	0	1	1	1	1	1	1	0	TRUE
OG0006296	CN05390	core	384	0	0	1	1	1	1	1	1	0	TRUE
OG0006298	CN05391	core	384	0	0	1	1	1	1	1	1.32115	0.467529	FALSE
OG0006301	CN05392	core	384	0	0	1	1	1	1	1	1	0	TRUE
OG0006312	CN05393	core	384	0	0	1	1	1	1	1	1.02089	0.143196	FALSE
OG0006314	CN05394	core	384	0	0	1	1	1	1	1	1	0	TRUE
OG0006319	CN05395	core	384	0	0	1	1	1	1	1	1.01305	0.113658	FALSE
OG0006320	CN05396	core	384	0	0	1	1	1	1	1	1.00261	0.0510976	FALSE
OG0006325	CN05397	core	384	0	0	1	1	1	1	1	1.00261	0.0510976	FALSE
OG0006326	CN05398	core	384	0	0	1	1	1	1	1	1	0	TRUE
OG0006328	CN05399	core	384	0	0	1	1	1	1	1	1	0	TRUE
OG0006334	CN05400	core	384	0	0	1	1	1	1	1	1.98172	0.197312	FALSE
OG0006342	CN05401	core	384	0	0	1	1	1	1	1	1	0	TRUE
OG0006345	CN05402	core	384	0	0	1	1	1	1	1	1	0	TRUE
OG0006346	CN05403	core	384	0	0	1	1	1	1	1	1	0	TRUE
OG0006349	CN05404	core	384	0	0	1	1	1	1	1	1.05744	0.232988	FALSE
OG0006353	CN05405	core	384	0	0	1	1	1	1	1	1	0	TRUE
OG0006354	CN05406	core	384	0	0	1	1	1	1	1	1	0	TRUE
OG0006361	CN05407	core	384	0	0	1	1	1	1	1	1	0	TRUE
OG0006368	CN05408	core	384	0	0	1	1	1	1	1	1.45692	0.498792	FALSE
OG0006370	CN05409	core	384	0	0	1	1	1	1	1	1.02089	0.160439	FALSE
OG0006373	CN05410	core	384	0	0	1	1	1	1	1	1.00261	0.0510976	FALSE
OG0006376	CN05411	core	384	0	0	1	1	1	1	1	1	0	TRUE
OG0006377	CN05412	core	384	0	0	1	1	1	1	2	2.84073	0.413403	FALSE
OG0006386	CN05413	core	384	0	0	1	1	1	1	1	1.01044	0.101793	FALSE
OG0006389	CN05414	core	384	0	0	1	1	1	1	1	1.02089	0.143196	FALSE
OG0006391	CN05415	core	384	0	0	1	1	1	1	1	1.047	0.223923	FALSE
OG0006397	CN05416	core	384	0	0	1	1	1	1	1	1.00261	0.0510976	FALSE
OG0006399	CN05417	core	384	0	0	1	1	1	1	1	1.00261	0.0510976	FALSE
OG0006408	CN05418	core	384	0	0	1	1	1	1	1	1	0	TRUE
OG0006410	CN05419	core	384	0	0	1	1	1	1	1	1	0	TRUE
OG0006411	CN05420	core	384	0	0	1	1	1	1	1	1	0	TRUE
OG0006416	CN05421	core	384	0	0	1	1	1	1	1	1.95039	0.217418	FALSE
OG0006417	CN05422	core	384	0	0	1	1	1	1	1	1.01567	0.124341	FALSE
OG0006421	CN05423	core	384	0	0	1	1	1	1	1	1	0	TRUE
OG0006422	CN05424	core	384	0	0	1	1	1	1	1	1.00522	0.0721683	FALSE
OG0006430	CN05425	core	384	0	0	1	1	1	1	1	1	0	TRUE
OG0006433	CN05426	core	384	0	0	1	1	1	1	1	1	0	TRUE
OG0006435	CN05427	core	384	0	0	1	1	1	1	1	1	0	TRUE
OG0006438	CN05428	core	384	0	0	1	1	1	1	1	1	0	TRUE
OG0006440	CN05429	core	384	0	0	1	1	1	1	1	1.00261	0.0510976	FALSE
OG0006443	CN05430	core	384	0	0	1	1	1	1	1	1.01567	0.124341	FALSE
OG0006444	CN05431	core	384	0	0	1	1	1	1	1	1.00783	0.0882717	FALSE
OG0006445	CN05432	core	384	0	0	1	1	1	1	1	1.01828	0.134126	FALSE
OG0006446	CN05433	core	384	0	0	1	1	1	1	1	1.00261	0.0510976	FALSE
OG0006447	CN05434	core	384	0	0	1	1	1	1	1	1	0	TRUE
OG0006453	CN05435	core	384	0	0	1	1	1	1	1	1	0	TRUE
OG0006458	CN05436	core	384	0	0	1	1	1	1	4	2.89556	0.852809	FALSE
OG0006461	CN05437	core	384	0	0	1	1	1	1	1	1	0	TRUE
OG0006466	CN05438	core	384	0	0	1	1	1	1	1	1.0235	0.151679	FALSE
OG0006470	CN05439	core	384	0	0	1	1	1	1	1	1.00522	0.0721683	FALSE
OG0006471	CN05440	core	384	0	0	1	1	1	1	1	1.02611	0.15967	FALSE
OG0006481	CN05441	core	384	0	0	1	1	1	1	1	1	0	TRUE
OG0006485	CN05442	core	384	0	0	1	1	1	1	1	1.77023	0.445397	FALSE
OG0006486	CN05443	core	384	0	0	1	1	1	1	1	1	0	TRUE
OG0006488	CN05444	core	384	0	0	1	1	1	1	1	1	0	TRUE
OG0006493	CN05445	core	384	0	0	1	1	1	1	1	1.01305	0.113658	FALSE
OG0006494	CN05446	core	384	0	0	1	1	1	1	1	1	0	TRUE
OG0006496	CN05447	core	384	0	0	1	1	1	1	1	1	0	TRUE
OG0006497	CN05448	core	384	0	0	1	1	1	1	1	1	0	TRUE
OG0006500	CN05449	core	384	0	0	1	1	1	1	1	1	0	TRUE
OG0006501	CN05450	core	384	0	0	1	1	1	1	1	1	0	TRUE
OG0006506	CN05451	core	384	0	0	1	1	1	1	1	1.00261	0.0510976	FALSE
OG0006510	CN05452	core	384	0	0	1	1	1	1	3	2.58225	0.599213	FALSE
OG0006513	CN05453	core	384	0	0	1	1	1	1	1	1	0	TRUE
OG0006515	CN05454	core	384	0	0	1	1	1	1	1	1.00522	0.0721683	FALSE
OG0006516	CN05455	core	384	0	0	1	1	1	1	1	1.00261	0.0510976	FALSE
OG0006518	CN05456	core	384	0	0	1	1	1	1	1	1	0	TRUE
OG0006523	CN05457	core	384	0	0	1	1	1	1	1	1.00522	0.0721683	FALSE
OG0006528	CN05458	core	384	0	0	1	1	1	1	1	1.97911	0.500871	FALSE
OG0006533	CN05459	core	384	0	0	1	1	1	1	1	1.15405	0.368637	FALSE
OG0006539	CN05460	core	384	0	0	1	1	1	1	1	1.00522	0.0721683	FALSE
OG0006544	CN05461	core	384	0	0	1	1	1	1	1	1	0	TRUE
OG0006545	CN05462	core	384	0	0	1	1	1	1	1	1	0	TRUE
OG0006548	CN05463	core	384	0	0	1	1	1	1	1	1.04178	0.213004	FALSE
OG0006552	CN05464	core	384	0	0	1	1	1	1	1	1.00522	0.0721683	FALSE
OG0006562	CN05465	core	384	0	0	1	1	1	1	1	1.18016	0.391564	FALSE
OG0006563	CN05466	core	384	0	0	1	1	1	1	1	1	0	TRUE
OG0006570	CN05467	core	384	0	0	1	1	1	1	1	1.02872	0.182221	FALSE
OG0006572	CN05468	core	384	0	0	1	1	1	1	1	1	0	TRUE
OG0006575	CN05469	core	384	0	0	1	1	1	1	1	1.06789	0.251878	FALSE
OG0006580	CN05470	core	384	0	0	1	1	1	1	1	1	0	TRUE
OG0006584	CN05471	core	384	0	0	1	1	1	1	1	1	0	TRUE
OG0006585	CN05472	core	384	0	0	1	1	1	1	1	1	0	TRUE
OG0006588	CN05473	core	384	0	0	1	1	1	1	1	1	0	TRUE
OG0006591	CN05474	core	384	0	0	1	1	1	1	1	1	0	TRUE
OG0006597	CN05475	core	384	0	0	1	1	1	1	1	1	0	TRUE
OG0006599	CN05476	core	384	0	0	1	1	1	1	1	1	0	TRUE
OG0006601	CN05477	core	384	0	0	1	1	1	1	1	1	0	TRUE
OG0006604	CN05478	core	384	0	0	1	1	1	1	1	1.00783	0.0882717	FALSE
OG0006611	CN05479	core	384	0	0	1	1	1	1	1	1	0	TRUE
OG0006612	CN05480	core	384	0	0	1	1	1	1	1	1.13838	0.345751	FALSE
OG0006620	CN05481	core	384	0	0	1	1	1	1	1	1	0	TRUE
OG0006640	CN05482	core	384	0	0	1	1	1	1	1	1	0	TRUE
OG0006641	CN05483	core	384	0	0	1	1	1	1	2	1.11227	0.316113	FALSE
OG0006643	CN05484	core	384	0	0	1	1	1	1	1	1.19321	0.401901	FALSE
OG0006644	CN05485	core	384	0	0	1	1	1	1	1	1	0	TRUE
OG0006652	CN05486	core	384	0	0	1	1	1	1	1	1	0	TRUE
OG0006657	CN05487	core	384	0	0	1	1	1	1	1	1	0	TRUE
OG0006664	CN05488	core	384	0	0	1	1	1	1	1	1	0	TRUE
OG0006671	CN05489	core	384	0	0	1	1	1	1	1	1	0	TRUE
OG0006676	CN05490	core	384	0	0	1	1	1	1	1	1	0	TRUE
OG0006678	CN05491	core	384	0	0	1	1	1	1	1	1.00261	0.0510976	FALSE
OG0006682	CN05492	core	384	0	0	1	1	1	1	1	1	0	TRUE
OG0006683	CN05493	core	384	0	0	1	1	1	1	1	1.0235	0.151679	FALSE
OG0006684	CN05494	core	384	0	0	1	1	1	1	1	1	0	TRUE
OG0006685	CN05495	core	384	0	0	1	1	1	1	1	1.00522	0.0721683	FALSE
OG0006691	CN05496	core	384	0	0	1	1	1	1	1	1	0	TRUE
OG0006695	CN05497	core	384	0	0	1	1	1	1	1	1	0	TRUE
OG0006696	CN05498	core	384	1	0	0.970588	0	0.970588	1	1	1	0	TRUE
OG0006699	CN05499	core	384	0	0	1	1	1	1	1	1	0	TRUE
OG0006710	CN05500	core	384	0	0	1	1	1	1	2	1	0	TRUE
OG0006728	CN05501	core	384	0	0	1	1	1	1	1	1	0	TRUE
OG0006745	CN05502	core	384	0	0	1	1	1	1	1	1	0	TRUE
OG0006754	CN05503	core	384	0	0	1	1	1	1	1	1	0	TRUE
OG0006763	CN05504	core	384	0	0	1	1	1	1	1	1	0	TRUE
OG0006773	CN05505	core	384	0	0	1	1	1	1	1	1.01044	0.101793	FALSE
OG0006774	CN05506	core	384	0	0	1	1	1	1	1	1	0	TRUE
OG0006784	CN05507	core	384	0	0	1	1	1	1	1	1	0	TRUE
OG0006806	CN05508	core	384	1	0	0.970588	0	0.970588	1	1	1	0	TRUE
OG0006811	CN05509	core	384	0	0	1	1	1	1	1	1	0	TRUE
OG0006817	CN05510	core	384	0	0	1	1	1	1	1	1	0	TRUE
OG0006821	CN05511	core	384	0	0	1	1	1	1	1	1	0	TRUE
OG0006841	CN05512	core	384	0	0	1	1	1	1	1	1	0	TRUE
OG0006858	CN05513	core	384	0	0	1	1	1	1	1	1	0	TRUE
OG0006882	CN05514	core	384	0	0	1	1	1	1	1	1.00261	0.0510976	FALSE
OG0006885	CN05515	core	384	0	0	1	1	1	1	1	1	0	TRUE
OG0006901	CN05516	core	384	0	0	1	1	1	1	1	1.00261	0.0510976	FALSE
OG0006908	CN05517	core	384	0	0	1	1	1	1	1	1	0	TRUE
OG0006916	CN05518	core	384	0	0	1	1	1	1	1	1	0	TRUE
OG0006938	CN05519	core	384	0	0	1	1	1	1	1	1	0	TRUE
OG0006941	CN05520	core	384	0	0	1	1	1	1	1	1	0	TRUE
OG0006971	CN05521	core	384	0	0	1	1	1	1	1	1.00261	0.0510976	FALSE
OG0006974	CN05522	core	384	0	0	1	1	1	1	1	1.01305	0.113658	FALSE
OG0006988	CN05523	core	384	0	0	1	1	1	1	1	1	0	TRUE
OG0007028	CN05524	core	384	0	0	1	1	1	1	1	1	0	TRUE
OG0007055	CN05525	core	384	0	0	1	1	1	1	1	1	0	TRUE
OG0007092	CN05526	core	384	0	0	1	1	1	1	1	1	0	TRUE
OG0007109	CN05527	core	384	0	0	1	1	1	1	1	1.1436	0.351146	FALSE
OG0007138	CN05528	core	384	0	0	1	1	1	1	2	1.13316	0.340191	FALSE
OG0007169	CN05529	core	384	0	0	1	1	1	1	1	1.43081	0.663002	FALSE
OG0007183	CN05530	core	384	0	0	1	1	1	1	1	1	0	TRUE
OG0007191	CN05531	core	384	0	0	1	1	1	1	1	1	0	TRUE
OG0007225	CN05532	core	384	0	0	1	1	1	1	1	1	0	TRUE
OG0007229	CN05533	core	384	0	0	1	1	1	1	1	1	0	TRUE
OG0007259	CN05534	core	384	0	0	1	1	1	1	1	1.00261	0.0510976	FALSE
OG0007261	CN05535	core	384	0	0	1	1	1	1	1	1	0	TRUE
OG0007263	CN05536	core	384	0	0	1	1	1	1	1	1.00261	0.0510976	FALSE
OG0007322	CN05537	core	384	0	0	1	1	1	1	4	1.06266	0.242673	FALSE
OG0007373	CN05538	core	384	0	0	1	1	1	1	1	1	0	TRUE
OG0007457	CN05539	core	384	0	0	1	1	1	1	1	1.00261	0.0510976	FALSE
OG0007495	CN05540	core	384	0	0	1	1	1	1	1	1	0	TRUE
OG0007499	CN05541	core	384	0	0	1	1	1	1	1	1	0	TRUE
OG0007578	CN05542	core	384	0	0	1	1	1	1	1	1	0	TRUE
OG0007582	CN05543	core	384	0	0	1	1	1	1	1	1	0	TRUE
OG0007635	CN05544	core	384	0	0	1	1	1	1	2	1.03916	0.272724	FALSE
OG0007668	CN05545	core	384	0	0	1	1	1	1	1	1	0	TRUE
OG0007685	CN05546	core	384	0	0	1	1	1	1	1	1	0	TRUE
OG0007903	CN05547	core	384	0	0	1	1	1	1	1	1	0	TRUE
OG0008003	CN05548	core	384	0	0	1	1	1	1	1	1	0	TRUE
OG0008081	CN05549	core	384	0	0	1	1	1	1	1	1	0	TRUE
OG0008229	CN05550	core	384	0	0	1	1	1	1	1	1.00261	0.0510976	FALSE
OG0008230	CN05551	core	384	0	0	1	1	1	1	1	1	0	TRUE
OG0008232	CN05552	core	384	0	0	1	1	1	1	1	1.00522	0.0721683	FALSE
OG0008333	CN05553	core	384	0	0	1	1	1	1	1	1	0	TRUE
OG0008438	CN05554	core	384	0	0	1	1	1	1	1	1	0	TRUE
OG0008439	CN05555	core	384	0	0	1	1	1	1	1	1	0	TRUE
OG0008442	CN05556	core	384	0	0	1	1	1	1	1	1.58225	1.28743	FALSE
OG0008445	CN05557	core	384	0	0	1	1	1	1	1	1	0	TRUE
OG0008447	CN05558	core	384	0	0	1	1	1	1	1	1	0	TRUE
OG0008448	CN05559	core	384	0	0	1	1	1	1	1	1	0	TRUE
OG0008452	CN05560	core	384	0	0	1	1	1	1	1	1	0	TRUE
OG0008458	CN05561	core	384	0	0	1	1	1	1	1	1	0	TRUE
OG0008462	CN05562	core	384	1	0	0.5	0	0.5	1	1	1.0235	0.151679	FALSE
OG0008470	CN05563	core	384	0	0	1	1	1	1	1	1	0	TRUE
OG0008471	CN05564	core	384	0	0	1	1	1	1	1	1	0	TRUE
OG0008475	CN05565	core	384	0	0	1	1	1	1	1	1	0	TRUE
OG0008482	CN05566	core	384	0	0	1	1	1	1	1	1	0	TRUE
OG0008483	CN05567	core	384	0	0	1	1	1	1	1	1	0	TRUE
OG0008486	CN05568	core	384	0	0	1	1	1	1	1	1	0	TRUE
OG0008489	CN05569	core	384	0	0	1	1	1	1	1	1	0	TRUE
OG0008492	CN05570	core	384	0	0	1	1	1	1	1	1	0	TRUE
OG0008493	CN05571	core	384	0	0	1	1	1	1	1	1	0	TRUE
OG0008494	CN05572	core	384	0	0	1	1	1	1	1	1	0	TRUE
OG0008495	CN05573	core	384	0	0	1	1	1	1	1	1	0	TRUE
OG0008497	CN05574	core	384	0	0	1	1	1	1	1	1	0	TRUE
OG0000041	CN05575	core	383	1	0	0.970588	0	0.970588	1	2	2.01305	0.636858	FALSE
OG0000051	CN05576	core	383	0	0	1	1	1	1	1	1.59269	0.497269	FALSE
OG0000062	CN05577	core	383	0	0	1	1	1	1	1	1.46214	0.774598	FALSE
OG0000072	CN05578	core	383	0	0	1	1	1	1	1	1.40209	0.536808	FALSE
OG0000127	CN05579	core	383	0	0	1	1	1	1	1	1.17755	0.389411	FALSE
OG0000128	CN05580	core	383	0	0	1	1	1	1	1	1.16971	0.382773	FALSE
OG0000130	CN05581	core	383	0	0	1	1	1	1	1	1.20104	0.473152	FALSE
OG0000132	CN05582	core	383	0	0	1	1	1	1	1	1.15666	0.371076	FALSE
OG0000142	CN05583	core	383	0	0	1	1	1	1	1	1.18016	0.411132	FALSE
OG0000159	CN05584	core	383	0	0	1	1	1	1	1	1.09138	0.297466	FALSE
OG0000170	CN05585	core	383	0	0	1	1	1	1	1	1.12533	0.346955	FALSE
OG0000175	CN05586	core	383	0	0.0294118	1	1	0.971429	0.970588	1	1.09399	0.309603	FALSE
OG0000177	CN05587	core	383	0	0	1	1	1	1	1	1.07833	0.2786	FALSE
OG0000206	CN05588	core	383	0	0	1	1	1	1	1	1.09399	0.317946	FALSE
OG0000236	CN05589	core	383	0	0	1	1	1	1	1	1.02611	0.1753	FALSE
OG0000239	CN05590	core	383	0	0	1	1	1	1	1	1.06789	0.262065	FALSE
OG0000262	CN05591	core	383	0	0	1	1	1	1	1	1.01828	0.152398	FALSE
OG0000263	CN05592	core	383	0	0	1	1	1	1	1	1.01828	0.412095	FALSE
OG0000271	CN05593	core	383	1	0	0.941176	0	0.941176	1	0	1.06266	0.253231	FALSE
OG0000286	CN05594	core	383	0	0	1	1	1	1	1	1.01567	0.143862	FALSE
OG0000297	CN05595	core	383	0	0	1	1	1	1	1	1.01305	0.134736	FALSE
OG0000328	CN05596	core	383	0	0	1	1	1	1	1	1.02089	0.160439	FALSE
OG0000379	CN05597	core	383	0	0	1	1	1	1	1	1.00522	0.102195	FALSE
OG0000393	CN05598	core	383	0	0	1	1	1	1	1	1.01044	0.12489	FALSE
OG0000411	CN05599	core	383	0	0	1	1	1	1	1	1.01305	0.134736	FALSE
OG0000416	CN05600	core	383	0	0	1	1	1	1	1	1.00522	0.102195	FALSE
OG0000553	CN05601	core	383	0	0	1	1	1	1	1	1.01044	0.12489	FALSE
OG0000579	CN05602	core	383	0	0	1	1	1	1	1	1	0.0723575	FALSE
OG0000976	CN05603	core	383	0	0	1	1	1	1	1	0.997389	0.0510976	FALSE
OG0001468	CN05604	core	383	0	0	1	1	1	1	1	1.00522	0.102195	FALSE
OG0001944	CN05605	core	383	0	0	1	1	1	1	1	0.997389	0.0510976	FALSE
OG0003580	CN05606	core	383	0	0	1	1	1	1	1	1.00783	0.114138	FALSE
OG0003768	CN05607	core	383	0	0	1	1	1	1	1	0.997389	0.0510976	FALSE
OG0003905	CN05608	core	383	0	0	1	1	1	1	1	0.997389	0.0510976	FALSE
OG0004121	CN05609	core	383	0	0	1	1	1	1	1	1	0.0723575	FALSE
OG0004342	CN05610	core	383	0	0	1	1	1	1	1	0.997389	0.0510976	FALSE
OG0004365	CN05611	core	383	0	0	1	1	1	1	1	1	0.0723575	FALSE
OG0005007	CN05612	core	383	0	0	1	1	1	1	1	1	0.0723575	FALSE
OG0005034	CN05613	core	383	0	0	1	1	1	1	1	1	0.0723575	FALSE
OG0005129	CN05614	core	383	0	0	1	1	1	1	1	1.00261	0.0885809	FALSE
OG0005836	CN05615	core	383	0	0	1	1	1	1	1	0.997389	0.0510976	FALSE
OG0005915	CN05616	core	383	0	0	1	1	1	1	1	0.997389	0.0510976	FALSE
OG0005918	CN05617	core	383	0	0	1	1	1	1	1	0.997389	0.0510976	FALSE
OG0005922	CN05618	core	383	0	0	1	1	1	1	1	0.997389	0.0510976	FALSE
OG0005927	CN05619	core	383	0	0	1	1	1	1	1	1.03655	0.201358	FALSE
OG0005928	CN05620	core	383	0	0	1	1	1	1	1	0.997389	0.0510976	FALSE
OG0005929	CN05621	core	383	0	0	1	1	1	1	1	0.997389	0.0510976	FALSE
OG0005930	CN05622	core	383	0	0	1	1	1	1	1	0.997389	0.0510976	FALSE
OG0005933	CN05623	core	383	0	0	1	1	1	1	1	0.997389	0.0510976	FALSE
OG0005941	CN05624	core	383	0	0	1	1	1	1	1	0.997389	0.0510976	FALSE
OG0005942	CN05625	core	383	0	0	1	1	1	1	1	0.997389	0.0510976	FALSE
OG0005944	CN05626	core	383	0	0	1	1	1	1	1	0.997389	0.0510976	FALSE
OG0005945	CN05627	core	383	0	0	1	1	1	1	1	0.997389	0.0510976	FALSE
OG0005948	CN05628	core	383	0	0	1	1	1	1	1	0.997389	0.0510976	FALSE
OG0005949	CN05629	core	383	0	0	1	1	1	1	1	1.01305	0.134736	FALSE
OG0005951	CN05630	core	383	0	0	1	1	1	1	1	1.01044	0.12489	FALSE
OG0005958	CN05631	core	383	0	0	1	1	1	1	1	0.997389	0.0510976	FALSE
OG0005960	CN05632	core	383	0	0	1	1	1	1	1	0.997389	0.0510976	FALSE
OG0005969	CN05633	core	383	0	0	1	1	1	1	1	0.997389	0.0510976	FALSE
OG0005973	CN05634	core	383	0	0	1	1	1	1	1	0.997389	0.0510976	FALSE
OG0005980	CN05635	core	383	0	0	1	1	1	1	1	0.997389	0.0510976	FALSE
OG0005982	CN05636	core	383	0	0	1	1	1	1	1	0.997389	0.0510976	FALSE
OG0005988	CN05637	core	383	0	0	1	1	1	1	1	0.997389	0.0510976	FALSE
OG0005992	CN05638	core	383	0	0	1	1	1	1	1	0.997389	0.0510976	FALSE
OG0005998	CN05639	core	383	0	0	1	1	1	1	1	0.997389	0.0510976	FALSE
OG0006001	CN05640	core	383	0	0	1	1	1	1	1	0.997389	0.0510976	FALSE
OG0006002	CN05641	core	383	0	0	1	1	1	1	1	0.997389	0.0510976	FALSE
OG0006004	CN05642	core	383	0	0	1	1	1	1	1	0.997389	0.0510976	FALSE
OG0006009	CN05643	core	383	0	0	1	1	1	1	1	0.997389	0.0510976	FALSE
OG0006010	CN05644	core	383	0	0	1	1	1	1	1	0.997389	0.0510976	FALSE
OG0006013	CN05645	core	383	0	0	1	1	1	1	1	1.15405	0.368637	FALSE
OG0006014	CN05646	core	383	0	0	1	1	1	1	1	0.997389	0.0510976	FALSE
OG0006017	CN05647	core	383	0	0.0294118	1	1	0.971429	0.970588	1	0.997389	0.0510976	FALSE
OG0006018	CN05648	core	383	0	0	1	1	1	1	1	0.997389	0.0510976	FALSE
OG0006026	CN05649	core	383	0	0	1	1	1	1	1	0.997389	0.0510976	FALSE
OG0006028	CN05650	core	383	0	0	1	1	1	1	1	0.997389	0.0510976	FALSE
OG0006033	CN05651	core	383	0	0	1	1	1	1	1	1	0.0723575	FALSE
OG0006037	CN05652	core	383	0	0	1	1	1	1	1	0.997389	0.0510976	FALSE
OG0006038	CN05653	core	383	0	0	1	1	1	1	1	1	0.0723575	FALSE
OG0006044	CN05654	core	383	0	0	1	1	1	1	1	0.997389	0.0510976	FALSE
OG0006045	CN05655	core	383	0	0	1	1	1	1	1	0.997389	0.0510976	FALSE
OG0006046	CN05656	core	383	0	0	1	1	1	1	1	0.997389	0.0510976	FALSE
OG0006057	CN05657	core	383	0	0	1	1	1	1	1	0.997389	0.0510976	FALSE
OG0006065	CN05658	core	383	0	0	1	1	1	1	1	0.997389	0.0510976	FALSE
OG0006066	CN05659	core	383	0	0	1	1	1	1	1	1.00522	0.102195	FALSE
OG0006071	CN05660	core	383	0	0	1	1	1	1	1	0.997389	0.0510976	FALSE
OG0006075	CN05661	core	383	1	0	0.970588	0	0.970588	1	1	0.997389	0.0510976	FALSE
OG0006076	CN05662	core	383	1	0	0.970588	0	0.970588	1	1	1	0.0723575	FALSE
OG0006079	CN05663	core	383	0	0	1	1	1	1	1	1.00783	0.114138	FALSE
OG0006083	CN05664	core	383	0	0	1	1	1	1	1	0.997389	0.0510976	FALSE
OG0006087	CN05665	core	383	0	0	1	1	1	1	1	0.997389	0.0510976	FALSE
OG0006090	CN05666	core	383	0	0	1	1	1	1	1	0.997389	0.0510976	FALSE
OG0006091	CN05667	core	383	0	0	1	1	1	1	1	0.997389	0.0510976	FALSE
OG0006099	CN05668	core	383	0	0	1	1	1	1	1	0.997389	0.0510976	FALSE
OG0006100	CN05669	core	383	1	0	0.941176	0	0.941176	1	0	1.07833	0.26904	FALSE
OG0006108	CN05670	core	383	0	0	1	1	1	1	1	0.997389	0.0510976	FALSE
OG0006114	CN05671	core	383	0	0	1	1	1	1	0	1	0	FALSE
OG0006115	CN05672	core	383	0	0	1	1	1	1	0	1	0	FALSE
OG0006123	CN05673	core	383	0	0	1	1	1	1	1	0.997389	0.0510976	FALSE
OG0006124	CN05674	core	383	0	0	1	1	1	1	0	1	0	FALSE
OG0006130	CN05675	core	383	0	0	1	1	1	1	0	1	0	FALSE
OG0006135	CN05676	core	383	0	0	1	1	1	1	0	1	0	FALSE
OG0006148	CN05677	core	383	0	0	1	1	1	1	0	1	0	FALSE
OG0006150	CN05678	core	383	0	0	1	1	1	1	1	0.997389	0.0510976	FALSE
OG0006152	CN05679	core	383	0	0	1	1	1	1	0	1	0	FALSE
OG0006157	CN05680	core	383	0	0	1	1	1	1	0	1	0	FALSE
OG0006168	CN05681	core	383	0	0	1	1	1	1	0	1	0	FALSE
OG0006175	CN05682	core	383	0	0	1	1	1	1	1	1	0.0723575	FALSE
OG0006176	CN05683	core	383	0	0	1	1	1	1	1	0.997389	0.0510976	FALSE
OG0006179	CN05684	core	383	0	0	1	1	1	1	1	1	0.0723575	FALSE
OG0006193	CN05685	core	383	0	0	1	1	1	1	0	1	0	FALSE
OG0006210	CN05686	core	383	0	0	1	1	1	1	1	0.997389	0.0510976	FALSE
OG0006237	CN05687	core	383	0	0	1	1	1	1	1	1.39164	0.494083	FALSE
OG0006253	CN05688	core	383	0	0	1	1	1	1	1	0.997389	0.0510976	FALSE
OG0006258	CN05689	core	383	0	0	1	1	1	1	1	1.53003	0.504962	FALSE
OG0006268	CN05690	core	383	0	0	1	1	1	1	1	0.997389	0.0510976	FALSE
OG0006290	CN05691	core	383	0	0	1	1	1	1	1	0.997389	0.0510976	FALSE
OG0006292	CN05692	core	383	0	0	1	1	1	1	0	1	0	FALSE
OG0006293	CN05693	core	383	1	0	0.970588	0	0.970588	1	0	1	0	FALSE
OG0006307	CN05694	core	383	0	0	1	1	1	1	2	1.93995	0.248655	FALSE
OG0006311	CN05695	core	383	0	0	1	1	1	1	1	0.997389	0.0510976	FALSE
OG0006333	CN05696	core	383	0	0	1	1	1	1	1	0.997389	0.0510976	FALSE
OG0006336	CN05697	core	383	0	0	1	1	1	1	1	0.997389	0.0510976	FALSE
OG0006341	CN05698	core	383	0	0	1	1	1	1	0	1	0	FALSE
OG0006344	CN05699	core	383	0	0	1	1	1	1	1	0.997389	0.0510976	FALSE
OG0006365	CN05700	core	383	0	0	1	1	1	1	1	1	0.0723575	FALSE
OG0006366	CN05701	core	383	0	0	1	1	1	1	1	0.997389	0.0510976	FALSE
OG0006382	CN05702	core	383	0	0	1	1	1	1	0	1	0	FALSE
OG0006434	CN05703	core	383	0	0	1	1	1	1	0	1	0	FALSE
OG0006448	CN05704	core	383	0	0	1	1	1	1	0	1	0	FALSE
OG0006459	CN05705	core	383	0	0	1	1	1	1	0	1	0	FALSE
OG0006475	CN05706	core	383	1	0	0.970588	0	0.970588	1	0	1	0	FALSE
OG0006483	CN05707	core	383	0	0	1	1	1	1	0	1	0	FALSE
OG0006499	CN05708	core	383	0	0	1	1	1	1	0	1	0	FALSE
OG0006505	CN05709	core	383	0	0	1	1	1	1	1	1	0.0723575	FALSE
OG0006507	CN05710	core	383	0	0	1	1	1	1	1	0.997389	0.0510976	FALSE
OG0006520	CN05711	core	383	0	0	1	1	1	1	0	1	0	FALSE
OG0006560	CN05712	core	383	0	0	1	1	1	1	0	1	0	FALSE
OG0006561	CN05713	core	383	0	0	1	1	1	1	1	1	0.0723575	FALSE
OG0006578	CN05714	core	383	0	0	1	1	1	1	0	1	0	FALSE
OG0006581	CN05715	core	383	0	0.0294118	1	1	0.971429	0.970588	1	1.50914	0.540792	FALSE
OG0006587	CN05716	core	383	0	0	1	1	1	1	1	1.0235	0.168054	FALSE
OG0006594	CN05717	core	383	0	0	1	1	1	1	0	1.00261	0.0510976	FALSE
OG0006606	CN05718	core	383	0	0	1	1	1	1	0	1.4047	0.517423	FALSE
OG0006607	CN05719	core	383	0	0	1	1	1	1	0	1	0	FALSE
OG0006618	CN05720	core	383	0	0	1	1	1	1	0	1	0	FALSE
OG0006619	CN05721	core	383	0	0	1	1	1	1	1	1.00261	0.0885809	FALSE
OG0006631	CN05722	core	383	0	0	1	1	1	1	0	1	0	FALSE
OG0006636	CN05723	core	383	0	0	1	1	1	1	1	1.03916	0.207279	FALSE
OG0006646	CN05724	core	383	0	0	1	1	1	1	0	1	0	FALSE
OG0006647	CN05725	core	383	0	0	1	1	1	1	0	1	0	FALSE
OG0006670	CN05726	core	383	0	0	1	1	1	1	0	1	0	FALSE
OG0006675	CN05727	core	383	0	0	1	1	1	1	0	1	0	FALSE
OG0006681	CN05728	core	383	0	0	1	1	1	1	0	1	0	FALSE
OG0006694	CN05729	core	383	0	0	1	1	1	1	0	1	0	FALSE
OG0006704	CN05730	core	383	0	0	1	1	1	1	0	1	0	FALSE
OG0006705	CN05731	core	383	0	0	1	1	1	1	0	1	0	FALSE
OG0006709	CN05732	core	383	0	0	1	1	1	1	0	1	0	FALSE
OG0006714	CN05733	core	383	0	0	1	1	1	1	2	1.68146	0.472097	FALSE
OG0006715	CN05734	core	383	0	0	1	1	1	1	0	1	0	FALSE
OG0006750	CN05735	core	383	0	0	1	1	1	1	0	1	0	FALSE
OG0006762	CN05736	core	383	0	0	1	1	1	1	0	1	0	FALSE
OG0006778	CN05737	core	383	0	0	1	1	1	1	0	1	0	FALSE
OG0006782	CN05738	core	383	0	0	1	1	1	1	0	1.01828	0.134126	FALSE
OG0006786	CN05739	core	383	0	0	1	1	1	1	0	1	0	FALSE
OG0006792	CN05740	core	383	0	0	1	1	1	1	0	1	0	FALSE
OG0006796	CN05741	core	383	0	0	1	1	1	1	0	1	0	FALSE
OG0006815	CN05742	core	383	0	0	1	1	1	1	1	0.997389	0.0510976	FALSE
OG0006819	CN05743	core	383	0	0	1	1	1	1	0	1	0	FALSE
OG0006827	CN05744	core	383	0	0	1	1	1	1	0	1	0	FALSE
OG0006837	CN05745	core	383	0	0	1	1	1	1	0	1	0	FALSE
OG0006847	CN05746	core	383	0	0	1	1	1	1	0	1	0	FALSE
OG0006849	CN05747	core	383	0	0	1	1	1	1	0	1	0	FALSE
OG0006851	CN05748	core	383	0	0	1	1	1	1	0	1	0	FALSE
OG0006864	CN05749	core	383	0	0	1	1	1	1	0	1	0	FALSE
OG0006865	CN05750	core	383	0	0	1	1	1	1	0	1	0	FALSE
OG0006876	CN05751	core	383	0	0	1	1	1	1	0	1	0	FALSE
OG0006888	CN05752	core	383	0	0	1	1	1	1	0	1	0	FALSE
OG0006899	CN05753	core	383	0	0	1	1	1	1	0	1	0	FALSE
OG0006900	CN05754	core	383	0	0	1	1	1	1	0	1	0	FALSE
OG0006915	CN05755	core	383	0	0	1	1	1	1	0	1	0	FALSE
OG0006921	CN05756	core	383	0	0	1	1	1	1	1	0.997389	0.0510976	FALSE
OG0006926	CN05757	core	383	0	0	1	1	1	1	0	1.00261	0.0510976	FALSE
OG0006940	CN05758	core	383	0	0	1	1	1	1	0	1	0	FALSE
OG0006945	CN05759	core	383	0	0	1	1	1	1	0	1	0	FALSE
OG0006950	CN05760	core	383	0	0	1	1	1	1	0	1	0	FALSE
OG0006951	CN05761	core	383	0	0	1	1	1	1	0	1	0	FALSE
OG0006964	CN05762	core	383	0	0	1	1	1	1	0	1	0	FALSE
OG0006966	CN05763	core	383	0	0	1	1	1	1	0	1	0	FALSE
OG0006970	CN05764	core	383	0	0	1	1	1	1	1	0.997389	0.0510976	FALSE
OG0006991	CN05765	core	383	0	0	1	1	1	1	0	1	0	FALSE
OG0006993	CN05766	core	383	0	0	1	1	1	1	0	1	0	FALSE
OG0007000	CN05767	core	383	0	0	1	1	1	1	0	1	0	FALSE
OG0007004	CN05768	core	383	0	0	1	1	1	1	0	1	0	FALSE
OG0007008	CN05769	core	383	0	0	1	1	1	1	0	1	0	FALSE
OG0007014	CN05770	core	383	0	0	1	1	1	1	0	1	0	FALSE
OG0007022	CN05771	core	383	0	0	1	1	1	1	0	1.00261	0.0510976	FALSE
OG0007025	CN05772	core	383	0	0	1	1	1	1	0	1	0	FALSE
OG0007047	CN05773	core	383	0	0	1	1	1	1	0	1	0	FALSE
OG0007048	CN05774	core	383	0	0	1	1	1	1	0	1	0	FALSE
OG0007049	CN05775	core	383	0	0	1	1	1	1	0	1	0	FALSE
OG0007051	CN05776	core	383	0	0	1	1	1	1	0	1	0	FALSE
OG0007058	CN05777	core	383	0	0	1	1	1	1	0	1.00261	0.0510976	FALSE
OG0007065	CN05778	core	383	0	0	1	1	1	1	0	1	0	FALSE
OG0007086	CN05779	core	383	0	0	1	1	1	1	0	1	0	FALSE
OG0007090	CN05780	core	383	0	0	1	1	1	1	0	1	0	FALSE
OG0007104	CN05781	core	383	0	0	1	1	1	1	0	1	0	FALSE
OG0007119	CN05782	core	383	0	0	1	1	1	1	0	1	0	FALSE
OG0007126	CN05783	core	383	0	0	1	1	1	1	0	1	0	FALSE
OG0007131	CN05784	core	383	0	0	1	1	1	1	0	1	0	FALSE
OG0007186	CN05785	core	383	0	0	1	1	1	1	0	1	0	FALSE
OG0007193	CN05786	core	383	0	0	1	1	1	1	0	1	0	FALSE
OG0007201	CN05787	core	383	0	0	1	1	1	1	0	1	0	FALSE
OG0007218	CN05788	core	383	0	0	1	1	1	1	0	1	0	FALSE
OG0007241	CN05789	core	383	0	0	1	1	1	1	0	1	0	FALSE
OG0007249	CN05790	core	383	0	0	1	1	1	1	0	1.00522	0.0721683	FALSE
OG0007254	CN05791	core	383	0	0	1	1	1	1	0	1.07833	0.2786	FALSE
OG0007260	CN05792	core	383	0	0	1	1	1	1	0	1	0	FALSE
OG0007267	CN05793	core	383	0	0	1	1	1	1	0	1	0	FALSE
OG0007286	CN05794	core	383	0	0	1	1	1	1	0	1	0	FALSE
OG0007291	CN05795	core	383	0	0	1	1	1	1	0	1	0	FALSE
OG0007294	CN05796	core	383	0	0	1	1	1	1	0	1	0	FALSE
OG0007298	CN05797	core	383	0	0	1	1	1	1	0	1	0	FALSE
OG0007310	CN05798	core	383	0	0	1	1	1	1	0	1	0	FALSE
OG0007330	CN05799	core	383	0	0	1	1	1	1	0	1	0	FALSE
OG0007341	CN05800	core	383	0	0	1	1	1	1	0	1	0	FALSE
OG0007348	CN05801	core	383	0	0	1	1	1	1	0	1	0	FALSE
OG0007367	CN05802	core	383	0	0	1	1	1	1	0	1	0	FALSE
OG0007371	CN05803	core	383	0	0	1	1	1	1	0	1	0	FALSE
OG0007379	CN05804	core	383	0	0	1	1	1	1	0	1	0	FALSE
OG0007392	CN05805	core	383	0	0	1	1	1	1	0	1	0	FALSE
OG0007393	CN05806	core	383	0	0	1	1	1	1	0	1	0	FALSE
OG0007400	CN05807	core	383	0	0	1	1	1	1	0	1	0	FALSE
OG0007401	CN05808	core	383	0	0	1	1	1	1	0	1	0	FALSE
OG0007419	CN05809	core	383	0	0	1	1	1	1	0	1	0	FALSE
OG0007421	CN05810	core	383	0	0	1	1	1	1	0	1	0	FALSE
OG0007430	CN05811	core	383	0	0	1	1	1	1	0	1	0	FALSE
OG0007446	CN05812	core	383	0	0	1	1	1	1	0	1.00261	0.0510976	FALSE
OG0007451	CN05813	core	383	0	0	1	1	1	1	0	1	0	FALSE
OG0007474	CN05814	core	383	0	0	1	1	1	1	0	1	0	FALSE
OG0007490	CN05815	core	383	0	0	1	1	1	1	0	1	0	FALSE
OG0007492	CN05816	core	383	0	0	1	1	1	1	0	1	0	FALSE
OG0007498	CN05817	core	383	0	0	1	1	1	1	0	1	0	FALSE
OG0007501	CN05818	core	383	0	0	1	1	1	1	0	1	0	FALSE
OG0007503	CN05819	core	383	0	0	1	1	1	1	0	1	0	FALSE
OG0007509	CN05820	core	383	0	0	1	1	1	1	1	0.997389	0.0510976	FALSE
OG0007510	CN05821	core	383	0	0	1	1	1	1	0	1	0	FALSE
OG0007516	CN05822	core	383	0	0	1	1	1	1	0	1	0	FALSE
OG0007607	CN05823	core	383	0	0	1	1	1	1	0	1	0	FALSE
OG0007615	CN05824	core	383	0	0	1	1	1	1	0	1	0	FALSE
OG0007632	CN05825	core	383	0	0	1	1	1	1	0	1	0	FALSE
OG0007637	CN05826	core	383	0	0	1	1	1	1	0	1.00261	0.0510976	FALSE
OG0007649	CN05827	core	383	0	0	1	1	1	1	1	0.997389	0.0510976	FALSE
OG0007653	CN05828	core	383	0	0	1	1	1	1	0	1	0	FALSE
OG0007667	CN05829	core	383	0	0	1	1	1	1	0	1	0	FALSE
OG0007671	CN05830	core	383	0	0	1	1	1	1	0	1	0	FALSE
OG0007676	CN05831	core	383	0	0	1	1	1	1	0	1	0	FALSE
OG0007678	CN05832	core	383	0	0	1	1	1	1	0	1.00522	0.0721683	FALSE
OG0007689	CN05833	core	383	0	0	1	1	1	1	0	1	0	FALSE
OG0007706	CN05834	core	383	0	0	1	1	1	1	0	1	0	FALSE
OG0007717	CN05835	core	383	0	0	1	1	1	1	0	1	0	FALSE
OG0007765	CN05836	core	383	0	0	1	1	1	1	0	1	0	FALSE
OG0007779	CN05837	core	383	0	0	1	1	1	1	1	1.01828	0.210161	FALSE
OG0007781	CN05838	core	383	0	0	1	1	1	1	0	1	0	FALSE
OG0007800	CN05839	core	383	0	0	1	1	1	1	0	1	0	FALSE
OG0007806	CN05840	core	383	0	0	1	1	1	1	0	1	0	FALSE
OG0007826	CN05841	core	383	0	0	1	1	1	1	0	1	0	FALSE
OG0007837	CN05842	core	383	0	0	1	1	1	1	0	1	0	FALSE
OG0007881	CN05843	core	383	0	0	1	1	1	1	0	1	0	FALSE
OG0007894	CN05844	core	383	0	0	1	1	1	1	0	1	0	FALSE
OG0007908	CN05845	core	383	0	0	1	1	1	1	0	1	0	FALSE
OG0007931	CN05846	core	383	0	0	1	1	1	1	0	1	0	FALSE
OG0007932	CN05847	core	383	0	0	1	1	1	1	2	1.00261	0.0885809	FALSE
OG0007947	CN05848	core	383	0	0	1	1	1	1	0	1	0	FALSE
OG0007958	CN05849	core	383	0	0	1	1	1	1	0	1	0	FALSE
OG0007971	CN05850	core	383	0	0	1	1	1	1	0	1	0	FALSE
OG0007980	CN05851	core	383	0	0	1	1	1	1	0	1	0	FALSE
OG0008022	CN05852	core	383	0	0	1	1	1	1	0	1	0	FALSE
OG0008092	CN05853	core	383	0	0	1	1	1	1	0	1	0	FALSE
OG0008113	CN05854	core	383	0	0	1	1	1	1	0	1.00261	0.0510976	FALSE
OG0008121	CN05855	core	383	0	0	1	1	1	1	0	1	0	FALSE
OG0008122	CN05856	core	383	0	0	1	1	1	1	0	1	0	FALSE
OG0008138	CN05857	core	383	0	0	1	1	1	1	0	1	0	FALSE
OG0008146	CN05858	core	383	0	0	1	1	1	1	0	1	0	FALSE
OG0008149	CN05859	core	383	0	0	1	1	1	1	0	1	0	FALSE
OG0008168	CN05860	core	383	0	0	1	1	1	1	0	1	0	FALSE
OG0008194	CN05861	core	383	0	0	1	1	1	1	0	1	0	FALSE
OG0008223	CN05862	core	383	0	0	1	1	1	1	0	1	0	FALSE
OG0008224	CN05863	core	383	0	0	1	1	1	1	0	1	0	FALSE
OG0008243	CN05864	core	383	0	0	1	1	1	1	0	1	0	FALSE
OG0008245	CN05865	core	383	0	0	1	1	1	1	0	1.00261	0.0510976	FALSE
OG0008266	CN05866	core	383	0	0	1	1	1	1	0	1	0	FALSE
OG0008270	CN05867	core	383	0	0	1	1	1	1	0	1	0	FALSE
OG0008274	CN05868	core	383	0	0	1	1	1	1	0	1	0	FALSE
OG0008280	CN05869	core	383	0	0	1	1	1	1	0	1	0	FALSE
OG0008306	CN05870	core	383	0	0	1	1	1	1	0	1	0	FALSE
OG0008308	CN05871	core	383	0	0	1	1	1	1	0	1	0	FALSE
OG0008311	CN05872	core	383	0	0	1	1	1	1	0	1	0	FALSE
OG0008334	CN05873	core	383	0	0	1	1	1	1	0	1	0	FALSE
OG0008348	CN05874	core	383	0	0	1	1	1	1	0	1	0	FALSE
OG0008350	CN05875	core	383	0	0	1	1	1	1	0	1	0	FALSE
OG0008390	CN05876	core	383	0	0	1	1	1	1	0	1	0	FALSE
OG0008453	CN05877	core	383	0	0	1	1	1	1	1	0.997389	0.0510976	FALSE
OG0008480	CN05878	core	383	0	0	1	1	1	1	1	0.997389	0.0510976	FALSE
OG0008481	CN05879	core	383	0	0	1	1	1	1	1	0.997389	0.0510976	FALSE
OG0008488	CN05880	core	383	0	0	1	1	1	1	1	0.997389	0.0510976	FALSE
OG0008491	CN05881	core	383	0	0	1	1	1	1	1	0.997389	0.0510976	FALSE
OG0008496	CN05882	core	383	0	0	1	1	1	1	1	0.997389	0.0510976	FALSE
OG0008540	CN05883	core	383	0	0	1	1	1	1	0	1	0	FALSE
OG0008560	CN05884	core	383	0	0	1	1	1	1	0	1	0	FALSE
OG0008565	CN05885	core	383	0	0	1	1	1	1	0	1	0	FALSE
OG0008587	CN05886	core	383	0	0	1	1	1	1	0	1	0	FALSE
OG0008588	CN05887	core	383	0	0	1	1	1	1	0	1	0	FALSE
OG0008602	CN05888	core	383	0	0	1	1	1	1	0	1	0	FALSE
OG0008624	CN05889	core	383	0	0	1	1	1	1	0	1	0	FALSE
OG0008662	CN05890	core	383	0	0	1	1	1	1	0	1	0	FALSE
OG0008701	CN05891	core	383	0	0	1	1	1	1	0	1	0	FALSE
OG0008735	CN05892	core	383	0	0	1	1	1	1	0	1	0	FALSE
OG0008750	CN05893	core	383	0	0	1	1	1	1	0	1	0	FALSE
OG0008764	CN05894	core	383	0	0	1	1	1	1	0	1	0	FALSE
OG0008804	CN05895	core	383	1	0	0.970588	0	0.970588	1	0	1	0	FALSE
OG0008809	CN05896	core	383	0	0	1	1	1	1	0	1	0	FALSE
OG0008829	CN05897	core	383	0	0	1	1	1	1	0	1	0	FALSE
OG0008878	CN05898	core	383	0	0	1	1	1	1	0	1	0	FALSE
OG0008892	CN05899	core	383	0	0	1	1	1	1	0	1	0	FALSE
OG0008941	CN05900	core	383	0	0	1	1	1	1	0	1	0	FALSE
OG0008966	CN05901	core	383	0	0	1	1	1	1	0	1	0	FALSE
OG0008994	CN05902	core	383	0	0	1	1	1	1	0	1	0	FALSE
OG0009100	CN05903	core	383	0	0	1	1	1	1	0	1	0	FALSE
OG0009181	CN05904	core	383	0	0	1	1	1	1	0	1	0	FALSE
OG0000037	CN05905	core	382	0	0	1	1	1	1	3	2.77546	0.571325	FALSE
OG0000520	CN05906	core	382	0	0	1	1	1	1	1	1.00522	0.125218	FALSE
OG0000556	CN05907	core	382	0	0	1	1	1	1	1	1	0.102329	FALSE
OG0000564	CN05908	core	382	0	0	1	1	1	1	1	1.00522	0.125218	FALSE
OG0005135	CN05909	core	382	0	0	1	1	1	1	1	1	0.102329	FALSE
OG0005917	CN05910	core	382	0	0	1	1	1	1	1	0.997389	0.0885809	FALSE
OG0005947	CN05911	core	382	0	0	1	1	1	1	1	0.997389	0.0885809	FALSE
OG0005986	CN05912	core	382	0	0	1	1	1	1	1	0.997389	0.0885809	FALSE
OG0006021	CN05913	core	382	0	0	1	1	1	1	1	0.997389	0.0885809	FALSE
OG0006093	CN05914	core	382	0	0	1	1	1	1	1	0.994778	0.0721683	FALSE
OG0006105	CN05915	core	382	0	0	1	1	1	1	1	0.994778	0.0721683	FALSE
OG0006106	CN05916	core	382	0	0	1	1	1	1	1	0.994778	0.0721683	FALSE
OG0006117	CN05917	core	382	0	0.030303	1	1	0.971429	0.969697	1	0.994778	0.0721683	FALSE
OG0006132	CN05918	core	382	0	0	1	1	1	1	1	0.994778	0.0721683	FALSE
OG0006136	CN05919	core	382	0	0	1	1	1	1	1	0.994778	0.0721683	FALSE
OG0006138	CN05920	core	382	0	0	1	1	1	1	1	0.994778	0.0721683	FALSE
OG0006140	CN05921	core	382	0	0	1	1	1	1	1	0.994778	0.0721683	FALSE
OG0006144	CN05922	core	382	0	0	1	1	1	1	1	0.994778	0.0721683	FALSE
OG0006147	CN05923	core	382	0	0	1	1	1	1	1	0.994778	0.0721683	FALSE
OG0006164	CN05924	core	382	0	0	1	1	1	1	1	0.994778	0.0721683	FALSE
OG0006170	CN05925	core	382	0	0	1	1	1	1	1	0.994778	0.0721683	FALSE
OG0006172	CN05926	core	382	0	0	1	1	1	1	1	0.994778	0.0721683	FALSE
OG0006195	CN05927	core	382	0	0	1	1	1	1	1	1.02089	0.176	FALSE
OG0006213	CN05928	core	382	0	0	1	1	1	1	1	0.994778	0.0721683	FALSE
OG0006216	CN05929	core	382	0	0	1	1	1	1	0	0.997389	0.0510976	FALSE
OG0006219	CN05930	core	382	0	0	1	1	1	1	1	0.994778	0.0721683	FALSE
OG0006230	CN05931	core	382	0	0	1	1	1	1	0	0.997389	0.0510976	FALSE
OG0006245	CN05932	core	382	0	0	1	1	1	1	1	0.994778	0.0721683	FALSE
OG0006272	CN05933	core	382	0	0	1	1	1	1	1	0.997389	0.0885809	FALSE
OG0006300	CN05934	core	382	0	0	1	1	1	1	1	1	0.102329	FALSE
OG0006337	CN05935	core	382	0	0	1	1	1	1	1	1.01305	0.152936	FALSE
OG0006403	CN05936	core	382	0	0	1	1	1	1	0	0.997389	0.0510976	FALSE
OG0006432	CN05937	core	382	0	0	1	1	1	1	1	0.994778	0.0721683	FALSE
OG0006511	CN05938	core	382	0	0	1	1	1	1	1	0.994778	0.0721683	FALSE
OG0006649	CN05939	core	382	0	0	1	1	1	1	0	0.997389	0.0510976	FALSE
OG0006656	CN05940	core	382	0	0	1	1	1	1	0	0.997389	0.0510976	FALSE
OG0006727	CN05941	core	382	0	0	1	1	1	1	0	0.997389	0.0510976	FALSE
OG0006798	CN05942	core	382	0	0	1	1	1	1	0	0.997389	0.0510976	FALSE
OG0006834	CN05943	core	382	0	0	1	1	1	1	0	0.997389	0.0510976	FALSE
OG0006855	CN05944	core	382	0	0	1	1	1	1	1	1.00522	0.125218	FALSE
OG0006873	CN05945	core	382	0	0	1	1	1	1	1	0.997389	0.0885809	FALSE
OG0006930	CN05946	core	382	0	0	1	1	1	1	0	0.997389	0.0510976	FALSE
OG0006937	CN05947	core	382	0	0	1	1	1	1	0	0.997389	0.0510976	FALSE
OG0006939	CN05948	core	382	0	0	1	1	1	1	1	0.994778	0.0721683	FALSE
OG0006968	CN05949	core	382	0	0	1	1	1	1	0	0.997389	0.0510976	FALSE
OG0006989	CN05950	core	382	0	0	1	1	1	1	1	0.994778	0.0721683	FALSE
OG0007070	CN05951	core	382	0	0.0294118	1	1	0.971429	0.970588	0	0.997389	0.0510976	FALSE
OG0007075	CN05952	core	382	0	0	1	1	1	1	0	0.997389	0.0510976	FALSE
OG0007273	CN05953	core	382	0	0	1	1	1	1	0	0.997389	0.0510976	FALSE
OG0007382	CN05954	core	382	0	0	1	1	1	1	0	0.997389	0.0510976	FALSE
OG0007455	CN05955	core	382	0	0	1	1	1	1	0	0.997389	0.0510976	FALSE
OG0007486	CN05956	core	382	0	0	1	1	1	1	0	0.997389	0.0510976	FALSE
OG0007590	CN05957	core	382	0	0	1	1	1	1	0	0.997389	0.0510976	FALSE
OG0007606	CN05958	core	382	0	0	1	1	1	1	0	1.18277	0.544382	FALSE
OG0007643	CN05959	core	382	0	0	1	1	1	1	0	0.997389	0.0510976	FALSE
OG0007698	CN05960	core	382	0	0	1	1	1	1	0	0.997389	0.0510976	FALSE
OG0007711	CN05961	core	382	0	0	1	1	1	1	0	0.997389	0.0510976	FALSE
OG0007969	CN05962	core	382	0	0	1	1	1	1	0	0.997389	0.0510976	FALSE
OG0008023	CN05963	core	382	0	0	1	1	1	1	0	0.997389	0.0510976	FALSE
OG0008105	CN05964	core	382	0	0	1	1	1	1	0	0.997389	0.0510976	FALSE
OG0008295	CN05965	core	382	0	0	1	1	1	1	0	0.997389	0.0510976	FALSE
OG0008468	CN05966	core	382	0	0	1	1	1	1	1	0.994778	0.0721683	FALSE
OG0008476	CN05967	core	382	0	0	1	1	1	1	1	0.994778	0.0721683	FALSE
OG0008509	CN05968	core	382	0	0	1	1	1	1	0	0.997389	0.0510976	FALSE
OG0008558	CN05969	core	382	0	0	1	1	1	1	0	0.997389	0.0510976	FALSE
OG0008763	CN05970	core	382	0	0	1	1	1	1	0	1	0.0723575	FALSE
OG0008806	CN05971	core	382	0	0	1	1	1	1	0	0.997389	0.0510976	FALSE
OG0009083	CN05972	core	382	0	0	1	1	1	1	0	0.997389	0.0510976	FALSE
OG0000050	CN05973	core	381	0	0	1	1	1	1	1	1.59791	0.701678	FALSE
OG0000076	CN05974	core	381	0	0	1	1	1	1	1	1.39948	0.516431	FALSE
OG0000121	CN05975	core	381	0	0	1	1	1	1	1	1.28982	0.632518	FALSE
OG0000138	CN05976	core	381	0	0	1	1	1	1	1	1.14883	0.377776	FALSE
OG0000310	CN05977	core	381	0	0	1	1	1	1	1	1.01044	0.161458	FALSE
OG0006139	CN05978	core	381	0	0	1	1	1	1	1	0.994778	0.102195	FALSE
OG0006173	CN05979	core	381	0	0	1	1	1	1	1	0.994778	0.102195	FALSE
OG0006184	CN05980	core	381	0	0	1	1	1	1	1	0.992167	0.0882717	FALSE
OG0006185	CN05981	core	381	0	0	1	1	1	1	1	0.992167	0.0882717	FALSE
OG0006189	CN05982	core	381	0	0	1	1	1	1	1	0.992167	0.0882717	FALSE
OG0006200	CN05983	core	381	0	0	1	1	1	1	1	0.994778	0.102195	FALSE
OG0006204	CN05984	core	381	0	0.0294118	1	1	0.971429	0.970588	1	0.992167	0.0882717	FALSE
OG0006206	CN05985	core	381	0	0	1	1	1	1	1	1.00783	0.153293	FALSE
OG0006208	CN05986	core	381	0	0	1	1	1	1	1	1.00261	0.135343	FALSE
OG0006225	CN05987	core	381	0	0	1	1	1	1	1	0.992167	0.0882717	FALSE
OG0006234	CN05988	core	381	0	0	1	1	1	1	1	0.992167	0.0882717	FALSE
OG0006316	CN05989	core	381	0	0	1	1	1	1	1	0.992167	0.0882717	FALSE
OG0006406	CN05990	core	381	0	0	1	1	1	1	1	0.992167	0.0882717	FALSE
OG0006450	CN05991	core	381	0	0.030303	1	1	0.971429	0.969697	0	0.994778	0.0721683	FALSE
OG0006469	CN05992	core	381	0	0	1	1	1	1	1	0.992167	0.0882717	FALSE
OG0006476	CN05993	core	381	0	0	1	1	1	1	1	1.00261	0.135343	FALSE
OG0006521	CN05994	core	381	0	0.0294118	1	1	0.971429	0.970588	0	0.994778	0.0721683	FALSE
OG0006582	CN05995	core	381	0	0	1	1	1	1	0	0.994778	0.0721683	FALSE
OG0006791	CN05996	core	381	0	0	1	1	1	1	0	0.994778	0.0721683	FALSE
OG0006804	CN05997	core	381	0	0	1	1	1	1	1	0.992167	0.0882717	FALSE
OG0006814	CN05998	core	381	0	0	1	1	1	1	0	0.994778	0.0721683	FALSE
OG0006891	CN05999	core	381	0	0	1	1	1	1	0	0.994778	0.0721683	FALSE
OG0006910	CN06000	core	381	0	0.0294118	1	1	0.971429	0.970588	0	0.994778	0.0721683	FALSE
OG0007003	CN06001	core	381	0	0	1	1	1	1	0	0.994778	0.0721683	FALSE
OG0007095	CN06002	core	381	0	0	1	1	1	1	0	0.994778	0.0721683	FALSE
OG0007130	CN06003	core	381	0	0	1	1	1	1	1	0.992167	0.0882717	FALSE
OG0007558	CN06004	core	381	0	0	1	1	1	1	1	0.992167	0.0882717	FALSE
OG0007599	CN06005	core	381	0	0	1	1	1	1	0	0.994778	0.0721683	FALSE
OG0008869	CN06006	core	381	0	0	1	1	1	1	0	0.994778	0.0721683	FALSE
OG0000004	CN06007	core	380	0	0	1	1	1	1	9	4.7624	1.79395	FALSE
OG0000015	CN06008	core	380	0	0	1	1	1	1	3	2.16971	0.824952	FALSE
OG0000078	CN06009	core	380	0	0	1	1	1	1	2	1.45692	0.519361	FALSE
OG0000092	CN06010	core	380	0	0	1	1	1	1	1	1.41253	0.640721	FALSE
OG0000922	CN06011	core	380	0	0.0588235	1	1	0.944444	0.941176	1	1.01044	0.17693	FALSE
OG0004366	CN06012	core	380	0	0	1	1	1	1	1	1	0.144715	FALSE
OG0006183	CN06013	core	380	0	0	1	1	1	1	1	0.997389	0.135343	FALSE
OG0006217	CN06014	core	380	0	0	1	1	1	1	1	0.989556	0.101793	FALSE
OG0006224	CN06015	core	380	0	0	1	1	1	1	1	0.989556	0.101793	FALSE
OG0006226	CN06016	core	380	0	0	1	1	1	1	1	0.989556	0.101793	FALSE
OG0006227	CN06017	core	380	0	0	1	1	1	1	1	0.989556	0.101793	FALSE
OG0006250	CN06018	core	380	0	0	1	1	1	1	1	0.989556	0.101793	FALSE
OG0006289	CN06019	core	380	0	0	1	1	1	1	1	0.989556	0.101793	FALSE
OG0006340	CN06020	core	380	0	0	1	1	1	1	1	0.989556	0.101793	FALSE
OG0006352	CN06021	core	380	0	0.0294118	1	1	0.971429	0.970588	1	0.989556	0.101793	FALSE
OG0006431	CN06022	core	380	0	0.0294118	1	1	0.971429	0.970588	1	0.989556	0.101793	FALSE
OG0006462	CN06023	core	380	0	0	1	1	1	1	1	0.992167	0.114138	FALSE
OG0006534	CN06024	core	380	0	0	1	1	1	1	1	1	0.144715	FALSE
OG0006556	CN06025	core	380	0	0.030303	1	1	0.971429	0.969697	1	1.51175	0.521017	FALSE
OG0006573	CN06026	core	380	0	0	1	1	1	1	1	1.77023	0.451236	FALSE
OG0006686	CN06027	core	380	0	0	1	1	1	1	0	0.992167	0.0882717	FALSE
OG0006730	CN06028	core	380	0	0	1	1	1	1	1	0.989556	0.101793	FALSE
OG0006838	CN06029	core	380	0	0	1	1	1	1	0	0.992167	0.0882717	FALSE
OG0006850	CN06030	core	380	0	0	1	1	1	1	1	1.37598	0.506138	FALSE
OG0007136	CN06031	core	380	0	0	1	1	1	1	0	0.992167	0.0882717	FALSE
OG0007173	CN06032	core	380	0	0	1	1	1	1	0	0.992167	0.0882717	FALSE
OG0007275	CN06033	core	380	0	0	1	1	1	1	1	0.989556	0.101793	FALSE
OG0007332	CN06034	core	380	0	0	1	1	1	1	0	0.992167	0.0882717	FALSE
OG0007523	CN06035	core	380	0	0	1	1	1	1	0	0.992167	0.0882717	FALSE
OG0008460	CN06036	core	380	0	0	1	1	1	1	1	0.989556	0.101793	FALSE
OG0009165	CN06037	core	380	0	0	1	1	1	1	0	0.992167	0.0882717	FALSE
OG0000082	CN06038	core	379	0	0	1	1	1	1	2	1.61358	0.518782	FALSE
OG0006240	CN06039	core	379	0	0	1	1	1	1	1	0.992167	0.135141	FALSE
OG0006249	CN06040	core	379	0	0	1	1	1	1	1	1.09399	0.334007	FALSE
OG0006256	CN06041	core	379	0	0	1	1	1	1	1	0.986945	0.113658	FALSE
OG0006270	CN06042	core	379	0	0	1	1	1	1	1	0.986945	0.113658	FALSE
OG0006273	CN06043	core	379	0	0	1	1	1	1	1	0.989556	0.12489	FALSE
OG0006291	CN06044	core	379	0	0	1	1	1	1	1	0.986945	0.113658	FALSE
OG0006321	CN06045	core	379	0	0	1	1	1	1	1	0.986945	0.113658	FALSE
OG0006327	CN06046	core	379	0	0	1	1	1	1	1	0.989556	0.12489	FALSE
OG0006360	CN06047	core	379	0	0	1	1	1	1	1	1.00522	0.191368	FALSE
OG0006428	CN06048	core	379	0	0	1	1	1	1	1	0.986945	0.113658	FALSE
OG0006519	CN06049	core	379	0	0	1	1	1	1	1	0.989556	0.12489	FALSE
OG0006635	CN06050	core	379	0	0	1	1	1	1	1	0.986945	0.113658	FALSE
OG0006795	CN06051	core	379	0	0	1	1	1	1	0	0.989556	0.101793	FALSE
OG0006812	CN06052	core	379	0	0	1	1	1	1	1	0.986945	0.113658	FALSE
OG0006844	CN06053	core	379	0	0	1	1	1	1	1	0.986945	0.113658	FALSE
OG0006883	CN06054	core	379	0	0	1	1	1	1	1	0.986945	0.113658	FALSE
OG0006943	CN06055	core	379	0	0	1	1	1	1	0	0.989556	0.101793	FALSE
OG0007176	CN06056	core	379	0	0	1	1	1	1	0	0.989556	0.101793	FALSE
OG0007334	CN06057	core	379	0	0	1	1	1	1	0	0.989556	0.101793	FALSE
OG0007475	CN06058	core	379	0	0	1	1	1	1	0	0.989556	0.101793	FALSE
OG0007719	CN06059	core	379	0	0	1	1	1	1	0	0.989556	0.101793	FALSE
OG0007840	CN06060	core	379	0	0	1	1	1	1	0	0.989556	0.101793	FALSE
OG0008490	CN06061	core	379	0	0	1	1	1	1	1	0.986945	0.113658	FALSE
OG0008771	CN06062	core	379	0	0.0294118	1	1	0.971429	0.970588	0	0.989556	0.101793	FALSE
OG0000040	CN06063	core	378	0.333333	0	0.96875	0.666667	0.970588	1	1	1.7624	0.461555	FALSE
OG0006248	CN06064	core	378	0	0	1	1	1	1	1	0.986945	0.134736	FALSE
OG0006277	CN06065	core	378	0	0	1	1	1	1	1	0.984334	0.124341	FALSE
OG0006281	CN06066	core	378	0	0	1	1	1	1	1	0.984334	0.124341	FALSE
OG0006283	CN06067	core	378	0	0	1	1	1	1	1	0.984334	0.124341	FALSE
OG0006315	CN06068	core	378	0	0	1	1	1	1	1	0.984334	0.124341	FALSE
OG0006487	CN06069	core	378	0	0	1	1	1	1	1	0.984334	0.124341	FALSE
OG0006736	CN06070	core	378	0	0	1	1	1	1	0	0.986945	0.113658	FALSE
OG0006785	CN06071	core	378	0	0	1	1	1	1	1	0.989556	0.144337	FALSE
OG0007080	CN06072	core	378	0	0	1	1	1	1	0	0.986945	0.113658	FALSE
OG0000066	CN06073	core	377	1	0	0.970588	0	0.970588	1	2	1.89034	0.700401	FALSE
OG0000108	CN06074	core	377	0	0.0294118	1	1	0.971429	0.970588	3	2.21932	0.891462	FALSE
OG0006299	CN06075	core	377	0	0	1	1	1	1	1	0.981723	0.134126	FALSE
OG0006302	CN06076	core	377	0	0	1	1	1	1	1	0.984334	0.143862	FALSE
OG0006305	CN06077	core	377	0	0	1	1	1	1	1	0.981723	0.134126	FALSE
OG0006309	CN06078	core	377	0.5	0	0.969697	0.5	0.970588	1	1	0.981723	0.134126	FALSE
OG0006388	CN06079	core	377	0	0	1	1	1	1	1	0.981723	0.134126	FALSE
OG0006600	CN06080	core	377	0	0	1	1	1	1	0	0.984334	0.124341	FALSE
OG0006843	CN06081	core	377	0	0	1	1	1	1	0	0.984334	0.124341	FALSE
OG0007040	CN06082	core	377	0	0.0294118	1	1	0.971429	0.970588	1	0.981723	0.134126	FALSE
OG0007071	CN06083	core	377	0	0	1	1	1	1	0	0.984334	0.124341	FALSE
OG0008284	CN06084	core	377	0	0.0294118	1	1	0.971429	0.970588	0	0.984334	0.124341	FALSE
OG0006265	CN06085	core	376	0	0	1	1	1	1	1	1.24021	0.474206	FALSE
OG0006308	CN06086	core	376	0	0	1	1	1	1	1	1.2376	0.472762	FALSE
OG0006318	CN06087	core	376	0	0	1	1	1	1	1	0.979112	0.143196	FALSE
OG0006335	CN06088	core	376	0	0.0294118	1	1	0.971429	0.970588	1	0.979112	0.143196	FALSE
OG0006765	CN06089	core	376	0	0	1	1	1	1	1	0.979112	0.143196	FALSE
OG0006323	CN06090	core	375	0	0	1	1	1	1	1	0.976501	0.151679	FALSE
OG0006329	CN06091	core	375	0	0	1	1	1	1	1	0.976501	0.151679	FALSE
OG0006331	CN06092	core	375	0	0	1	1	1	1	1	0.976501	0.151679	FALSE
OG0006415	CN06093	core	375	0	0	1	1	1	1	1	0.976501	0.151679	FALSE
OG0006455	CN06094	core	375	0	0	1	1	1	1	1	0.976501	0.151679	FALSE
OG0006655	CN06095	core	375	0	0	1	1	1	1	0	0.979112	0.143196	FALSE
OG0007037	CN06096	core	375	0	0	1	1	1	1	1	0.979112	0.160439	FALSE
OG0007898	CN06097	core	375	0	0.030303	1	1	0.971429	0.969697	0	1.06266	0.317451	FALSE
OG0000048	CN06098	core	374	0	0	1	1	1	1	2	1.60574	0.681597	FALSE
OG0000264	CN06099	core	374	0	0	1	1	1	1	1	1.02089	0.269928	FALSE
OG0006379	CN06100	core	374	0	0	1	1	1	1	1	0.979112	0.176	FALSE
OG0006393	CN06101	core	374	0	0	1	1	1	1	1	0.981723	0.183566	FALSE
OG0007066	CN06102	core	374	0	0	1	1	1	1	4	1.09661	0.373975	FALSE
OG0007163	CN06103	core	374	0	0	1	1	1	1	1	0.97389	0.15967	FALSE
OG0006280	CN06104	core	373	0	0.0294118	1	1	0.971429	0.970588	1	0.992167	0.222883	FALSE
OG0006343	CN06105	core	373	0	0	1	1	1	1	1	0.976501	0.182969	FALSE
OG0006351	CN06106	core	373	0	0	1	1	1	1	1	0.971279	0.167239	FALSE
OG0006355	CN06107	core	373	0	0.0588235	1	1	0.944444	0.941176	1	0.971279	0.167239	FALSE
OG0006359	CN06108	core	373	0	0	1	1	1	1	1	0.971279	0.167239	FALSE
OG0006637	CN06109	core	373	0	0	1	1	1	1	1	0.976501	0.182969	FALSE
OG0006667	CN06110	core	373	0	0	1	1	1	1	0	0.981723	0.183566	FALSE
OG0007102	CN06111	core	373	0	0	1	1	1	1	0	0.97389	0.15967	FALSE
OG0007461	CN06112	core	373	0	0	1	1	1	1	1	0.971279	0.167239	FALSE
OG0007511	CN06113	core	373	0	0.0294118	1	1	0.971429	0.970588	0	0.97389	0.15967	FALSE
OG0000129	CN06114	core	372	0	0	1	1	1	1	1	1.25587	0.538867	FALSE
OG0006155	CN06115	core	372	0	0	1	1	1	1	1	0.997389	0.245362	FALSE
OG0006338	CN06116	core	372	0	0	1	1	1	1	1	0.968668	0.17444	FALSE
OG0006362	CN06117	core	372	0	0	1	1	1	1	1	0.968668	0.17444	FALSE
OG0006419	CN06118	core	372	0	0	1	1	1	1	1	0.971279	0.182221	FALSE
OG0006541	CN06119	core	372	0	0	1	1	1	1	1	2.39948	0.83741	FALSE
OG0006698	CN06120	core	372	0	0	1	1	1	1	0	0.97389	0.1753	FALSE
OG0006845	CN06121	core	372	0	0	1	1	1	1	2	1.61358	0.760286	FALSE
OG0007973	CN06122	core	372	0	0	1	1	1	1	0	0.971279	0.167239	FALSE
OG0000166	CN06123	core	371	0	0	1	1	1	1	1	1.45431	0.797493	FALSE
OG0006400	CN06124	core	371	0	0.0294118	1	1	0.971429	0.970588	1	0.966057	0.181318	FALSE
OG0007767	CN06125	core	371	0	0	1	1	1	1	0	1.03133	0.313835	FALSE
OG0006369	CN06126	core	370	0	0	1	1	1	1	1	1.42559	0.582532	FALSE
OG0006407	CN06127	core	370	0	0	1	1	1	1	1	0.963446	0.187908	FALSE
OG0006504	CN06128	core	370	0	0.0588235	1	1	0.944444	0.941176	1	0.968668	0.202239	FALSE
OG0006590	CN06129	core	370	0	0	1	1	1	1	1	0.963446	0.187908	FALSE
OG0006725	CN06130	core	370	0	0	1	1	1	1	0	0.968668	0.188852	FALSE
OG0006764	CN06131	core	370	0	0	1	1	1	1	1	0.968668	0.202239	FALSE
OG0008222	CN06132	core	370	0	0	1	1	1	1	0	0.966057	0.181318	FALSE
OG0008449	CN06133	core	370	0	0	1	1	1	1	1	0.971279	0.208987	FALSE
OG0008967	CN06134	core	370	0	0	1	1	1	1	0	0.966057	0.181318	FALSE
OG0006378	CN06135	core	369	0	0.0588235	1	1	0.944444	0.941176	1	0.963446	0.201358	FALSE
OG0006380	CN06136	core	369	0	0	1	1	1	1	1	0.968668	0.214793	FALSE
OG0006383	CN06137	core	369	0	0	1	1	1	1	1	0.960836	0.19424	FALSE
OG0006394	CN06138	core	369	0	0	1	1	1	1	1	0.960836	0.19424	FALSE
OG0006711	CN06139	core	369	0	0.030303	1	1	0.971429	0.969697	0	0.963446	0.187908	FALSE
OG0006726	CN06140	core	369	0	0	1	1	1	1	2	1.39164	0.572615	FALSE
OG0007060	CN06141	core	369	0	0	1	1	1	1	0	0.963446	0.187908	FALSE
OG0007988	CN06142	core	369	0	0	1	1	1	1	1	0.960836	0.19424	FALSE
OG0008485	CN06143	core	369	0	0	1	1	1	1	1	0.960836	0.19424	FALSE
OG0006442	CN06144	core	368	0	0	1	1	1	1	1	0.958225	0.200337	FALSE
OG0007036	CN06145	core	368	0	0	1	1	1	1	0	0.960836	0.19424	FALSE
OG0007213	CN06146	core	368	0	0	1	1	1	1	0	0.960836	0.19424	FALSE
OG0006852	CN06147	core	367	0	0.0882353	1	1	0.918919	0.911765	0	0.958225	0.200337	FALSE
OG0007553	CN06148	core	367	0	0	1	1	1	1	1	0.955614	0.206221	FALSE
OG0008802	CN06149	core	367	0	0.0882353	1	1	0.918919	0.911765	0	0.958225	0.200337	FALSE
OG0006363	CN06150	core	366	0	0	1	1	1	1	2	0.994778	0.298292	FALSE
OG0006413	CN06151	core	366	0	0.0882353	1	1	0.918919	0.911765	1	0.953003	0.21191	FALSE
OG0006566	CN06152	core	366	0	0	1	1	1	1	1	0.958225	0.224958	FALSE
OG0006947	CN06153	core	366	0	0	1	1	1	1	0	0.955614	0.206221	FALSE
OG0007010	CN06154	core	366	0	0	1	1	1	1	0	0.955614	0.206221	FALSE
OG0007507	CN06155	core	366	0	0	1	1	1	1	0	0.955614	0.206221	FALSE
OG0008099	CN06156	core	366	0	0	1	1	1	1	0	0.955614	0.206221	FALSE
OG0008999	CN06157	core	366	0	0	1	1	1	1	0	0.955614	0.206221	FALSE
OG0006425	CN06158	accessory	364	0	0	1	1	1	1	1	0.979112	0.288673	FALSE
OG0006427	CN06159	accessory	364	0	0	1	1	1	1	1	0.947781	0.22276	FALSE
OG0006429	CN06160	accessory	364	0	0	1	1	1	1	1	0.947781	0.22276	FALSE
OG0006477	CN06161	accessory	364	0	0	1	1	1	1	2	1.74151	0.544871	FALSE
OG0009135	CN06162	accessory	364	0	0.0294118	1	1	0.971429	0.970588	0	1.02611	0.360841	FALSE
OG0000067	CN06163	accessory	363	0	0	1	1	1	1	2	1.42559	0.595861	FALSE
OG0000163	CN06164	accessory	363	0	0.0588235	1	1	0.944444	0.941176	3	1.19843	0.538854	FALSE
OG0006557	CN06165	accessory	363	0	0	1	1	1	1	0	0.947781	0.22276	FALSE
OG0008004	CN06166	accessory	363	0	0.117647	1	1	0.894737	0.882353	0	0.989556	0.306809	FALSE
OG0008515	CN06167	accessory	363	0	0.0294118	1	1	0.971429	0.970588	0	0.984334	0.306586	FALSE
OG0006693	CN06168	accessory	362	0	0	1	1	1	1	0	0.94517	0.227946	FALSE
OG0006977	CN06169	accessory	362	0	0	1	1	1	1	0	0.94517	0.227946	FALSE
OG0007544	CN06170	accessory	362	0	0.0625	1	1	0.944444	0.9375	0	1.2141	0.806459	FALSE
OG0006348	CN06171	accessory	361	0	0.0588235	1	1	0.944444	0.941176	3	1.34987	0.746927	FALSE
OG0007569	CN06172	accessory	360	0	0.0322581	1	1	0.971429	0.967742	0	0.939948	0.237894	FALSE
OG0009152	CN06173	accessory	360	0	0.117647	1	1	0.894737	0.882353	0	0.955614	0.271921	FALSE
OG0006551	CN06174	accessory	359	0	0	1	1	1	1	1	0.934726	0.247332	FALSE
OG0007305	CN06175	accessory	359	0	0	1	1	1	1	0	0.937337	0.242673	FALSE
OG0006565	CN06176	accessory	358	0	0.0882353	1	1	0.918919	0.911765	1	0.932115	0.251878	FALSE
OG0008498	CN06177	accessory	358	0	0	1	1	1	1	1	0.934726	0.257699	FALSE
OG0006944	CN06178	accessory	357	0	0.0645161	1	1	0.944444	0.935484	1	0.932115	0.262065	FALSE
OG0006567	CN06179	accessory	356	0	0.147059	1	1	0.871795	0.852941	0	0.929504	0.256316	FALSE
OG0006492	CN06180	accessory	354	0	0	1	1	1	1	1	1.34465	0.664166	FALSE
OG0008906	CN06181	accessory	354	0	0.0344828	1	1	0.971429	0.965517	0	0.924282	0.264892	FALSE
OG0007181	CN06182	accessory	353	0	0	1	1	1	1	0	0.921671	0.26904	FALSE
OG0007488	CN06183	accessory	353	0	0.0588235	1	1	0.944444	0.941176	0	0.926893	0.28002	FALSE
OG0000099	CN06184	accessory	352	0	0.125	1	1	0.894737	0.875	0	1.51175	0.864811	FALSE
OG0006491	CN06185	accessory	352	0	0.0606061	1	1	0.944444	0.939394	1	0.937337	0.317451	FALSE
OG0006472	CN06186	accessory	351	0	0	1	1	1	1	2	0.913838	0.28097	FALSE
OG0006478	CN06187	accessory	351	0	0	1	1	1	1	1	0.913838	0.28097	FALSE
OG0006489	CN06188	accessory	350	0	0.0384615	1	1	0.971429	0.961538	0	0.913838	0.28097	FALSE
OG0006531	CN06189	accessory	350	0	0	1	1	1	1	1	1.15405	0.555579	FALSE
OG0006622	CN06190	accessory	350	0	0	1	1	1	1	1	0.911227	0.284788	FALSE
OG0007180	CN06191	accessory	350	0	0.0333333	1	1	0.971429	0.966667	0	0.971279	0.385211	FALSE
OG0008464	CN06192	accessory	350	0	0	1	1	1	1	1	0.911227	0.284788	FALSE
OG0006508	CN06193	accessory	349	0	0	1	1	1	1	1	0.934726	0.336941	FALSE
OG0006480	CN06194	accessory	347	0	0	1	1	1	1	1	0.906005	0.301029	FALSE
OG0000096	CN06195	accessory	346	0	0	1	1	1	1	2	2.03655	1.12967	FALSE
OG0006484	CN06196	accessory	346	0	0	1	1	1	1	1	0.900783	0.299344	FALSE
OG0008021	CN06197	accessory	346	0	0.0909091	1	1	0.918919	0.909091	0	0.903394	0.295807	FALSE
OG0000046	CN06198	accessory	345	0	0.0322581	1	1	0.971429	0.967742	2	1.61358	0.966466	FALSE
OG0006218	CN06199	accessory	345	1	0	0.970588	0	0.970588	1	2	1.53264	0.896973	FALSE
OG0006608	CN06200	accessory	344	0	0	1	1	1	1	0	0.898172	0.302817	FALSE
OG0006474	CN06201	accessory	343	0.2	0	0.966667	0.8	0.970588	1	1	0.908616	0.33862	FALSE
OG0006526	CN06202	accessory	343	0	0	1	1	1	1	1	0.89295	0.309581	FALSE
OG0000153	CN06203	accessory	342	0	0	1	1	1	1	1	1.3107	0.765804	FALSE
OG0006502	CN06204	accessory	342	0.333333	0	0.96875	0.666667	0.970588	1	1	0.890339	0.312875	FALSE
OG0006823	CN06205	accessory	342	0	0	1	1	1	1	0	0.89295	0.309581	FALSE
OG0008397	CN06206	accessory	342	0	0	1	1	1	1	0	0.911227	0.343152	FALSE
OG0000061	CN06207	accessory	341	0	0	1	1	1	1	2	1.47258	0.864455	FALSE
OG0006439	CN06208	accessory	340	0	0	1	1	1	1	2	0.934726	0.400811	FALSE
OG0006509	CN06209	accessory	340	0	0	1	1	1	1	1	0.885117	0.319297	FALSE
OG0006514	CN06210	accessory	340	0	0	1	1	1	1	1	0.885117	0.319297	FALSE
OG0006760	CN06211	accessory	340	0	0	1	1	1	1	1	0.916449	0.373628	FALSE
OG0008589	CN06212	accessory	340	0	0.0882353	1	1	0.918919	0.911765	0	1.04961	0.609818	FALSE
OG0006495	CN06213	accessory	339	0	0	1	1	1	1	1	0.895561	0.346344	FALSE
OG0006650	CN06214	accessory	339	0	0	1	1	1	1	1	0.882507	0.322429	FALSE
OG0006543	CN06215	accessory	338	0	0	1	1	1	1	0	0.882507	0.322429	FALSE
OG0006615	CN06216	accessory	338	0	0	1	1	1	1	0	0.882507	0.322429	FALSE
OG0006884	CN06217	accessory	338	0	0	1	1	1	1	0	0.882507	0.322429	FALSE
OG0007677	CN06218	accessory	338	0	0.1	1	1	0.918919	0.9	0	0.895561	0.346344	FALSE
OG0006961	CN06219	accessory	336	0.333333	0	0.96875	0.666667	0.970588	1	1	0.874674	0.331522	FALSE
OG0007289	CN06220	accessory	336	0	0.225806	1	1	0.829268	0.774194	0	1.07311	0.609594	FALSE
OG0006955	CN06221	accessory	335	0	0	1	1	1	1	0	0.874674	0.331522	FALSE
OG0006576	CN06222	accessory	334	0	0	1	1	1	1	1	1.40731	0.871989	FALSE
OG0007644	CN06223	accessory	334	0	0.193548	1	1	0.85	0.806452	1	0.939948	0.444921	FALSE
OG0006559	CN06224	accessory	333	0	0.129032	1	1	0.894737	0.870968	0	1.52219	0.855474	FALSE
OG0006614	CN06225	accessory	333	0	0	1	1	1	1	1	0.866841	0.340191	FALSE
OG0006805	CN06226	accessory	333	0	0	1	1	1	1	1	0.866841	0.340191	FALSE
OG0007106	CN06227	accessory	333	0	0	1	1	1	1	0	0.869452	0.337346	FALSE
OG0008846	CN06228	accessory	330	0	0.235294	1	1	0.809524	0.764706	0	0.86423	0.350542	FALSE
OG0006769	CN06229	accessory	329	0	0	1	1	1	1	0	0.859008	0.348469	FALSE
OG0008581	CN06230	accessory	329	0	0.117647	1	1	0.894737	0.882353	0	0.882507	0.395368	FALSE
OG0000133	CN06231	accessory	328	0	0.137931	1	1	0.894737	0.862069	0	1.71802	1.16172	FALSE
OG0007534	CN06232	accessory	328	0	0.0384615	1	1	0.971429	0.961538	0	0.856397	0.351146	FALSE
OG0006978	CN06233	accessory	325	0	0	1	1	1	1	0	0.848564	0.358942	FALSE
OG0007741	CN06234	accessory	324	0	0	1	1	1	1	0	0.845953	0.361466	FALSE
OG0006512	CN06235	accessory	323	0	0.0344828	1	1	0.971429	0.965517	2	1.39948	0.855961	FALSE
OG0007502	CN06236	accessory	323	0	0.147059	1	1	0.871795	0.852941	0	0.874674	0.415613	FALSE
OG0008093	CN06237	accessory	323	0	0.147059	1	1	0.871795	0.852941	0	0.843342	0.363953	FALSE
OG0007145	CN06238	accessory	322	0	0	1	1	1	1	0	0.958225	0.530069	FALSE
OG0007537	CN06239	accessory	322	0	0.0882353	1	1	0.918919	0.911765	0	0.840731	0.366405	FALSE
OG0006627	CN06240	accessory	321	0	0	1	1	1	1	1	0.853786	0.402258	FALSE
OG0007483	CN06241	accessory	320	0	0.0416667	1	1	0.971429	0.958333	0	0.835509	0.371205	FALSE
OG0007670	CN06242	accessory	320	0	0.0384615	1	1	0.971429	0.961538	0	0.882507	0.445198	FALSE
OG0007879	CN06243	accessory	319	0	0.08	1	1	0.944444	0.92	0	0.832898	0.373555	FALSE
OG0007758	CN06244	accessory	318	0	0	1	1	1	1	0	0.830287	0.375871	FALSE
OG0007794	CN06245	accessory	318	0	0.0882353	1	1	0.918919	0.911765	0	0.866841	0.440754	FALSE
OG0008011	CN06246	accessory	318	0	0.166667	1	1	0.871795	0.833333	0	0.835509	0.385051	FALSE
OG0007378	CN06247	accessory	317	0	0.037037	1	1	0.971429	0.962963	0	0.827676	0.378156	FALSE
OG0008910	CN06248	accessory	317	0	0.037037	1	1	0.971429	0.962963	0	0.86423	0.436969	FALSE
OG0006770	CN06249	accessory	315	0.0833333	0	0.956522	0.916667	0.970588	1	1	0.845953	0.427801	FALSE
OG0007522	CN06250	accessory	315	0	0	1	1	1	1	0	0.822454	0.38263	FALSE
OG0007757	CN06251	accessory	315	0	0	1	1	1	1	1	0.819843	0.384821	FALSE
OG0008206	CN06252	accessory	315	0	0.0333333	1	1	0.971429	0.966667	0	0.822454	0.38263	FALSE
OG0006857	CN06253	accessory	312	0	0.0625	1	1	0.944444	0.9375	0	1.03916	0.709717	FALSE
OG0007149	CN06254	accessory	312	0	0.0909091	1	1	0.918919	0.909091	3	0.874674	0.485346	FALSE
OG0006952	CN06255	accessory	310	0	0.133333	1	1	0.894737	0.866667	0	0.963446	0.599931	FALSE
OG0008461	CN06256	accessory	309	0	0.166667	1	1	0.894737	0.833333	1	0.804178	0.397352	FALSE
OG0007749	CN06257	accessory	308	0	0.0909091	1	1	0.918919	0.909091	0	0.872063	0.508388	FALSE
OG0007855	CN06258	accessory	308	0	0.1875	1	1	0.85	0.8125	0	0.869452	0.494664	FALSE
OG0006610	CN06259	accessory	307	0	0.25	1	1	0.829268	0.75	1	0.801567	0.405844	FALSE
OG0007506	CN06260	accessory	306	0	0	1	1	1	1	0	0.798956	0.401305	FALSE
OG0008017	CN06261	accessory	305	0	0.172414	1	1	0.871795	0.827586	0	0.804178	0.416647	FALSE
OG0008164	CN06262	accessory	305	0	0.0645161	1	1	0.944444	0.935484	1	0.793734	0.405153	FALSE
OG0008228	CN06263	accessory	305	0	0	1	1	1	1	1	0.796345	0.409683	FALSE
OG0008603	CN06264	accessory	305	0	0.047619	1	1	0.971429	0.952381	0	0.796345	0.403242	FALSE
OG0001470	CN06265	accessory	304	0	0	1	1	1	1	0	1.00783	0.649157	FALSE
OG0007196	CN06266	accessory	303	0	0.294118	1	1	0.772727	0.705882	0	0.845953	0.490515	FALSE
OG0006918	CN06267	accessory	302	0	0	1	1	1	1	0	0.788512	0.408898	FALSE
OG0006839	CN06268	accessory	301	0	0.05	1	1	0.971429	0.95	0	0.785901	0.410733	FALSE
OG0006700	CN06269	accessory	300	0.142857	0	0.964286	0.857143	0.970588	1	2	1.5718	1.10422	FALSE
OG0008175	CN06270	accessory	299	0	0.107143	1	1	0.918919	0.892857	0	0.814621	0.468478	FALSE
OG0000143	CN06271	accessory	298	0	0	1	1	1	1	2	1.92428	1.41311	FALSE
OG0007718	CN06272	accessory	295	0.0625	0.0526316	0.947368	0.9375	0.942857	0.947368	1	0.767624	0.4229	FALSE
OG0008469	CN06273	accessory	295	0	0	1	1	1	1	1	0.767624	0.4229	FALSE
OG0008613	CN06274	accessory	295	0	0.264706	1	1	0.790698	0.735294	0	0.788512	0.451494	FALSE
OG0006954	CN06275	accessory	294	0	0.151515	1	1	0.871795	0.848485	0	0.859008	0.551975	FALSE
OG0008328	CN06276	accessory	294	0	0.0967742	1	1	0.918919	0.903226	0	0.791123	0.472516	FALSE
OG0008781	CN06277	accessory	293	0	0.0645161	1	1	0.944444	0.935484	0	0.775457	0.442178	FALSE
OG0007290	CN06278	accessory	292	0	0.322581	1	1	0.772727	0.677419	0	0.765013	0.430667	FALSE
OG0008719	CN06279	accessory	290	0	0.0967742	1	1	0.918919	0.903226	0	0.75718	0.429348	FALSE
OG0006586	CN06280	accessory	289	0	0.235294	1	1	0.809524	0.764706	2	0.869452	0.599897	FALSE
OG0008144	CN06281	accessory	289	0	0.05	1	1	0.971429	0.95	0	0.754569	0.430905	FALSE
OG0007630	CN06282	accessory	288	0.0833333	0	0.956522	0.916667	0.970588	1	0	0.754569	0.436938	FALSE
OG0007087	CN06283	accessory	287	0	0.04	1	1	0.971429	0.96	0	0.749347	0.433956	FALSE
OG0006589	CN06284	accessory	284	0	0	1	1	1	1	1	0.767624	0.486247	FALSE
OG0006739	CN06285	accessory	283	0	0	1	1	1	1	1	0.736292	0.441219	FALSE
OG0006603	CN06286	accessory	281	0	0	1	1	1	1	1	0.73107	0.443983	FALSE
OG0007639	CN06287	accessory	280	0	0.176471	1	1	0.85	0.823529	0	0.767624	0.517542	FALSE
OG0007709	CN06288	accessory	280	0	0.0454545	1	1	0.971429	0.954545	0	0.73107	0.443983	FALSE
OG0000417	CN06289	accessory	277	0	0.322581	1	1	0.772727	0.677419	17	0.986945	0.790875	FALSE
OG0008805	CN06290	accessory	275	0	0	1	1	1	1	0	0.718016	0.450554	FALSE
OG0006532	CN06291	accessory	274	0	0.235294	1	1	0.809524	0.764706	3	0.898172	0.736179	FALSE
OG0006816	CN06292	accessory	272	0	0	1	1	1	1	1	0.710183	0.459997	FALSE
OG0007038	CN06293	accessory	272	0	0.157895	1	1	0.918919	0.842105	0	0.710183	0.454271	FALSE
OG0008979	CN06294	accessory	272	0	0	1	1	1	1	0	0.710183	0.454271	FALSE
OG0006723	CN06295	accessory	271	0	0	1	1	1	1	1	0.704961	0.456657	FALSE
OG0007449	CN06296	accessory	271	0	0	1	1	1	1	0	0.707572	0.455473	FALSE
OG0007155	CN06297	accessory	269	0	0	1	1	1	1	1	0.759791	0.550822	FALSE
OG0006624	CN06298	accessory	268	0	0.0434783	1	1	0.971429	0.956522	0	0.699739	0.458971	FALSE
OG0006777	CN06299	accessory	268	0	0.111111	1	1	0.918919	0.888889	1	0.697128	0.460101	FALSE
OG0006979	CN06300	accessory	268	0	0	1	1	1	1	0	0.699739	0.458971	FALSE
OG0006877	CN06301	accessory	267	0	0	1	1	1	1	1	0.744125	0.553249	FALSE
OG0008473	CN06302	accessory	267	0	0.16129	1	1	0.871795	0.83871	1	0.694517	0.461214	FALSE
OG0006626	CN06303	accessory	266	0.0625	0	0.947368	0.9375	0.970588	1	1	0.691906	0.46231	FALSE
OG0007287	CN06304	accessory	266	0	0	1	1	1	1	0	0.699739	0.47024	FALSE
OG0008271	CN06305	accessory	265	0	0	1	1	1	1	0	0.691906	0.46231	FALSE
OG0008233	CN06306	accessory	263	0	0	1	1	1	1	1	0.684073	0.465492	FALSE
OG0008294	CN06307	accessory	262	0	0.387097	1	1	0.73913	0.612903	0	0.697128	0.487721	FALSE
OG0007769	CN06308	accessory	261	0	0.393939	1	1	0.723404	0.606061	0	0.681462	0.466519	FALSE
OG0008288	CN06309	accessory	260	0.0909091	0	0.958333	0.909091	0.970588	1	0	0.678851	0.467529	FALSE
OG0008879	CN06310	accessory	260	0.111111	0	0.961538	0.888889	0.970588	1	0	0.678851	0.467529	FALSE
OG0007795	CN06311	accessory	258	0	0	1	1	1	1	0	0.673629	0.469498	FALSE
OG0006638	CN06312	accessory	255	0	0	1	1	1	1	0	0.686684	0.50754	FALSE
OG0006914	CN06313	accessory	254	0	0	1	1	1	1	1	0.660574	0.474134	FALSE
OG0007339	CN06314	accessory	254	0	0.323529	1	1	0.755556	0.676471	0	0.678851	0.499997	FALSE
OG0008499	CN06315	accessory	253	0	0.333333	1	1	0.755556	0.666667	1	0.657963	0.475012	FALSE
OG0009138	CN06316	accessory	249	0	0	1	1	1	1	0	0.650131	0.477552	FALSE
OG0009142	CN06317	accessory	249	0	0.24	1	1	0.85	0.76	0	0.650131	0.477552	FALSE
OG0006666	CN06318	accessory	247	0.1	0	0.96	0.9	0.970588	1	1	0.642298	0.479951	FALSE
OG0006928	CN06319	accessory	246	0	0.25	1	1	0.809524	0.75	2	0.668407	0.528971	FALSE
OG0007101	CN06320	accessory	246	0	0.0416667	1	1	0.971429	0.958333	0	0.642298	0.479951	FALSE
OG0007747	CN06321	accessory	245	0	0.482759	1	1	0.708333	0.517241	0	0.678851	0.549866	FALSE
OG0007823	CN06322	accessory	245	0	0.15	1	1	0.918919	0.85	0	0.639687	0.480719	FALSE
OG0006663	CN06323	accessory	244	0.0769231	0	0.954545	0.923077	0.970588	1	1	0.663185	0.53061	FALSE
OG0006744	CN06324	accessory	244	0	0	1	1	1	1	1	0.637076	0.486879	FALSE
OG0006639	CN06325	accessory	242	0	0.272727	1	1	0.790698	0.727273	0	0.697128	0.589762	FALSE
OG0006662	CN06326	accessory	238	0.0909091	0	0.958333	0.909091	0.970588	1	1	0.650131	0.544168	FALSE
OG0007965	CN06327	accessory	237	0	0.242424	1	1	0.809524	0.757576	0	0.62141	0.491031	FALSE
OG0008776	CN06328	accessory	237	0	0.206897	1	1	0.85	0.793103	0	0.62141	0.491031	FALSE
OG0008477	CN06329	accessory	236	0	0.08	1	1	0.944444	0.92	1	0.613577	0.487566	FALSE
OG0006860	CN06330	accessory	234	0.0833333	0	0.956522	0.916667	0.970588	1	1	0.608355	0.488756	FALSE
OG0006689	CN06331	accessory	233	0	0	1	1	1	1	0	0.608355	0.488756	FALSE
OG0007724	CN06332	accessory	231	0	0.310345	1	1	0.790698	0.689655	0	0.605744	0.49465	FALSE
OG0007814	CN06333	accessory	231	0	0.575758	1	1	0.641509	0.424242	0	0.605744	0.49465	FALSE
OG0007257	CN06334	accessory	230	0	0.294118	1	1	0.772727	0.705882	0	0.600522	0.490432	FALSE
OG0007114	CN06335	accessory	225	0	0.05	1	1	0.971429	0.95	0	0.587467	0.492934	FALSE
OG0007827	CN06336	accessory	225	0	0	1	1	1	1	1	0.584856	0.493391	FALSE
OG0006697	CN06337	accessory	224	0	0	1	1	1	1	0	0.584856	0.493391	FALSE
OG0007694	CN06338	accessory	223	0	0	1	1	1	1	0	0.582245	0.493834	FALSE
OG0007150	CN06339	accessory	221	0	0.36	1	1	0.790698	0.64	1	0.574413	0.495079	FALSE
OG0007020	CN06340	accessory	220	0	0.321429	1	1	0.790698	0.678571	1	0.571802	0.495465	FALSE
OG0007404	CN06341	accessory	220	0.0833333	0.12	0.956522	0.916667	0.891892	0.88	0	0.610966	0.56752	FALSE
OG0006708	CN06342	accessory	218	0	0	1	1	1	1	0	0.569191	0.495837	FALSE
OG0007013	CN06343	accessory	218	0	0.294118	1	1	0.772727	0.705882	0	0.642298	0.618211	FALSE
OG0007331	CN06344	accessory	218	0.0666667	0	0.95	0.933333	0.970588	1	0	0.569191	0.495837	FALSE
OG0007357	CN06345	accessory	218	0	0	1	1	1	1	0	0.569191	0.495837	FALSE
OG0007023	CN06346	accessory	217	0	0.047619	1	1	0.971429	0.952381	0	0.579634	0.520071	FALSE
OG0009010	CN06347	accessory	216	0	0.555556	1	1	0.693878	0.444444	0	0.563969	0.49654	FALSE
OG0007211	CN06348	accessory	215	0	0	1	1	1	1	0	0.561358	0.49687	FALSE
OG0006949	CN06349	accessory	214	0	0	1	1	1	1	0	0.558747	0.497186	FALSE
OG0008259	CN06350	accessory	214	0.0526316	0.117647	0.9375	0.947368	0.916667	0.882353	0	0.558747	0.497186	FALSE
OG0007669	CN06351	accessory	213	0	0.206897	1	1	0.85	0.793103	0	0.558747	0.502424	FALSE
OG0007686	CN06352	accessory	212	0.133333	0.05	0.904762	0.866667	0.914286	0.95	1	0.550914	0.498052	FALSE
OG0006724	CN06353	accessory	211	0	0	1	1	1	1	1	0.548303	0.498312	FALSE
OG0006717	CN06354	accessory	209	0	0	1	1	1	1	1	0.550914	0.513578	FALSE
OG0007178	CN06355	accessory	204	0	0.0555556	1	1	0.971429	0.944444	0	0.574413	0.573474	FALSE
OG0008176	CN06356	accessory	203	0	0.423077	1	1	0.755556	0.576923	0	0.530026	0.49975	FALSE
OG0006712	CN06357	accessory	202	0	0	1	1	1	1	0	0.561358	0.565843	FALSE
OG0008087	CN06358	accessory	202	0	0	1	1	1	1	0	0.527415	0.499901	FALSE
OG0008594	CN06359	accessory	202	0	0.0588235	1	1	0.971429	0.941176	0	0.545692	0.534051	FALSE
OG0006751	CN06360	accessory	201	0.125	0	0.9	0.875	0.941176	1	1	0.522193	0.500161	FALSE
OG0007904	CN06361	accessory	201	0	0.192308	1	1	0.871795	0.807692	0	0.524804	0.500038	FALSE
OG0006746	CN06362	accessory	199	0	0	1	1	1	1	1	0.516971	0.500366	FALSE
OG0008287	CN06363	accessory	199	0	0	1	1	1	1	0	0.519582	0.50027	FALSE
OG0006749	CN06364	accessory	198	0	0	1	1	1	1	1	0.51436	0.500447	FALSE
OG0007926	CN06365	accessory	198	0	0.0416667	1	1	0.971429	0.958333	0	0.527415	0.530391	FALSE
OG0006906	CN06366	accessory	197	0	0.185185	1	1	0.871795	0.814815	0	0.574413	0.608898	FALSE
OG0008484	CN06367	accessory	196	0	0	1	1	1	1	1	0.509138	0.50057	FALSE
OG0006875	CN06368	accessory	195	0	0	1	1	1	1	1	0.506527	0.500611	FALSE
OG0007849	CN06369	accessory	195	0	0.0769231	1	1	0.971429	0.923077	0	0.509138	0.50057	FALSE
OG0006767	CN06370	accessory	193	0.0769231	0	0.954545	0.923077	0.970588	1	0	0.503916	0.500639	FALSE
OG0007968	CN06371	accessory	190	0	0.515152	1	1	0.666667	0.484848	0	0.501305	0.511003	FALSE
OG0007301	CN06372	accessory	189	0	0.0666667	1	1	0.971429	0.933333	0	0.493473	0.500611	FALSE
OG0007380	CN06373	accessory	188	0	0.52	1	1	0.723404	0.48	0	0.511749	0.540741	FALSE
OG0008961	CN06374	accessory	188	0	0.214286	1	1	0.918919	0.785714	0	0.490862	0.50057	FALSE
OG0006679	CN06375	accessory	187	0	0	1	1	1	1	0	0.613577	0.699307	FALSE
OG0007067	CN06376	accessory	187	0	0.35	1	1	0.829268	0.65	0	0.545692	0.611732	FALSE
OG0008412	CN06377	accessory	185	0	0.515152	1	1	0.666667	0.484848	0	0.483029	0.500366	FALSE
OG0007054	CN06378	accessory	184	0	0	1	1	1	1	0	0.480418	0.50027	FALSE
OG0007431	CN06379	accessory	183	0	0.0714286	1	1	0.971429	0.928571	0	0.477807	0.500161	FALSE
OG0008041	CN06380	accessory	183	0	0.538462	1	1	0.708333	0.461538	0	0.477807	0.500161	FALSE
OG0008702	CN06381	accessory	182	0	0.0666667	1	1	0.971429	0.933333	0	0.475196	0.500038	FALSE
OG0007110	CN06382	accessory	180	0	0.2	1	1	0.894737	0.8	0	0.569191	0.666939	FALSE
OG0008008	CN06383	accessory	179	0	0.5	1	1	0.666667	0.5	0	0.501305	0.573748	FALSE
OG0006880	CN06384	accessory	177	0.0714286	0	0.952381	0.928571	0.970588	1	0	0.462141	0.499217	FALSE
OG0008962	CN06385	accessory	177	0.047619	0.235294	0.928571	0.952381	0.868421	0.764706	0	0.462141	0.499217	FALSE
OG0007256	CN06386	accessory	175	0	0.387097	1	1	0.73913	0.612903	0	0.477807	0.540412	FALSE
OG0006903	CN06387	accessory	174	0	0	1	1	1	1	1	0.45953	0.514509	FALSE
OG0007269	CN06388	accessory	174	0	0.0588235	1	1	0.971429	0.941176	1	0.48564	0.564367	FALSE
OG0007933	CN06389	accessory	174	0	0.384615	1	1	0.772727	0.615385	0	0.522193	0.625717	FALSE
OG0006826	CN06390	accessory	172	0	0.0769231	1	1	0.971429	0.923077	1	0.446475	0.497777	FALSE
OG0007658	CN06391	accessory	172	0.105263	0.166667	0.882353	0.894737	0.864865	0.833333	0	0.456919	0.514296	FALSE
OG0008253	CN06392	accessory	172	0	0.0434783	1	1	0.971429	0.956522	0	0.449086	0.498052	FALSE
OG0008663	CN06393	accessory	172	0.0555556	0	0.941176	0.944444	0.970588	1	0	0.449086	0.498052	FALSE
OG0006824	CN06394	accessory	171	0	0	1	1	1	1	0	0.446475	0.497777	FALSE
OG0006831	CN06395	accessory	171	0	0	1	1	1	1	0	0.446475	0.497777	FALSE
OG0006822	CN06396	accessory	170	0	0	1	1	1	1	1	0.441253	0.497186	FALSE
OG0007552	CN06397	accessory	164	0.12	0.181818	0.75	0.88	0.861111	0.818182	0	0.428198	0.495465	FALSE
OG0007688	CN06398	accessory	163	0	0.3	1	1	0.85	0.7	0	0.425587	0.495079	FALSE
OG0008285	CN06399	accessory	162	0	0.625	1	1	0.693878	0.375	0	0.425587	0.500338	FALSE
OG0006825	CN06400	accessory	161	0.0909091	0	0.857143	0.909091	0.941176	1	0	0.443864	0.542785	FALSE
OG0007137	CN06401	accessory	161	0.0555556	0	0.941176	0.944444	0.970588	1	0	0.425587	0.505543	FALSE
OG0007591	CN06402	accessory	159	0.12	0.181818	0.75	0.88	0.861111	0.818182	0	0.415144	0.493391	FALSE
OG0007959	CN06403	accessory	157	0	0.5	1	1	0.708333	0.5	0	0.422977	0.520465	FALSE
OG0008037	CN06404	accessory	157	0.0588235	0.15	0.944444	0.941176	0.891892	0.85	0	0.415144	0.503891	FALSE
OG0007061	CN06405	accessory	153	0	0	1	1	1	1	0	0.399478	0.490432	FALSE
OG0009214	CN06406	accessory	152	0	0	1	1	1	1	0	0.396867	0.489888	FALSE
OG0008472	CN06407	accessory	149	0	0	1	1	1	1	1	0.386423	0.487566	FALSE
OG0006866	CN06408	accessory	148	0.105263	0	0.882353	0.894737	0.941176	1	1	0.383812	0.486949	FALSE
OG0007638	CN06409	accessory	148	0	0.484848	1	1	0.68	0.515152	0	0.394256	0.505124	FALSE
OG0008139	CN06410	accessory	143	0	0	1	1	1	1	0	0.373368	0.484331	FALSE
OG0007205	CN06411	accessory	142	0	0	1	1	1	1	0	0.370757	0.483639	FALSE
OG0006879	CN06412	accessory	141	0	0	1	1	1	1	0	0.399478	0.550773	FALSE
OG0007720	CN06413	accessory	140	0.0526316	0.117647	0.9375	0.947368	0.916667	0.882353	0	0.37859	0.511912	FALSE
OG0007111	CN06414	accessory	135	0	0.558824	1	1	0.641509	0.441176	0	0.355091	0.484599	FALSE
OG0007006	CN06415	accessory	133	0	0	1	1	1	1	1	0.347258	0.482182	FALSE
OG0008366	CN06416	accessory	133	0	0.1	1	1	0.971429	0.9	0	0.347258	0.476722	FALSE
OG0007079	CN06417	accessory	132	0	0.333333	1	1	0.918919	0.666667	0	0.344648	0.475875	FALSE
OG0006863	CN06418	accessory	131	0	0	1	1	1	1	0	0.412533	0.619956	FALSE
OG0006861	CN06419	accessory	129	0	0.222222	1	1	0.894737	0.777778	0	0.399478	0.609437	FALSE
OG0006894	CN06420	accessory	129	0	0	1	1	1	1	0	0.349869	0.504216	FALSE
OG0007204	CN06421	accessory	128	0	0	1	1	1	1	0	0.336815	0.478739	FALSE
OG0006948	CN06422	accessory	127	0	0	1	1	1	1	0	0.331593	0.471401	FALSE
OG0006929	CN06423	accessory	125	0	0.741935	1	1	0.596491	0.258065	0	0.326371	0.469498	FALSE
OG0007991	CN06424	accessory	125	0	0.545455	1	1	0.85	0.454545	0	0.326371	0.469498	FALSE
OG0008016	CN06425	accessory	125	0	0.1875	1	1	0.918919	0.8125	0	0.326371	0.469498	FALSE
OG0006922	CN06426	accessory	124	0	0.176471	1	1	0.918919	0.823529	0	0.32376	0.468522	FALSE
OG0007234	CN06427	accessory	124	0.037037	0.222222	0.875	0.962963	0.916667	0.777778	0	0.32376	0.468522	FALSE
OG0007936	CN06428	accessory	124	0	0.666667	1	1	0.62963	0.333333	1	0.321149	0.467529	FALSE
OG0008010	CN06429	accessory	124	0.037037	0.222222	0.875	0.962963	0.916667	0.777778	0	0.328982	0.481458	FALSE
OG0008465	CN06430	accessory	123	0	0.5	1	1	0.829268	0.5	1	0.318538	0.466519	FALSE
OG0007811	CN06431	accessory	118	0	0	1	1	1	1	0	0.308094	0.46231	FALSE
OG0007268	CN06432	accessory	116	0	0	1	1	1	1	0	0.302872	0.460101	FALSE
OG0008466	CN06433	accessory	112	0	0	1	1	1	1	1	0.289817	0.454271	FALSE
OG0008077	CN06434	accessory	111	0	0.1	1	1	0.971429	0.9	0	0.289817	0.454271	FALSE
OG0009034	CN06435	accessory	111	0	0.578947	1	1	0.755556	0.421053	0	0.292428	0.461185	FALSE
OG0007508	CN06436	accessory	109	0	0.8	1	1	0.586207	0.2	0	0.308094	0.510735	FALSE
OG0006965	CN06437	accessory	106	0	0	1	1	1	1	0	0.276762	0.447983	FALSE
OG0007594	CN06438	accessory	106	0	0	1	1	1	1	0	0.276762	0.447983	FALSE
OG0008487	CN06439	accessory	104	0	0.741935	1	1	0.596491	0.258065	1	0.26893	0.443983	FALSE
OG0007778	CN06440	accessory	103	0	0.866667	1	1	0.566667	0.133333	0	0.274151	0.458241	FALSE
OG0006975	CN06441	accessory	101	0	0	1	1	1	1	0	0.263708	0.441219	FALSE
OG0006984	CN06442	accessory	100	0	0	1	1	1	1	0	0.261097	0.439807	FALSE
OG0007250	CN06443	accessory	96	0	0.428571	1	1	0.85	0.571429	0	0.253264	0.44142	FALSE
OG0009166	CN06444	accessory	96	0	0.5	1	1	0.790698	0.5	0	0.250653	0.433956	FALSE
OG0007170	CN06445	accessory	95	0	0.4	1	1	0.894737	0.6	0	0.261097	0.468624	FALSE
OG0008942	CN06446	accessory	95	0	0.470588	1	1	0.809524	0.529412	0	0.248042	0.432441	FALSE
OG0006999	CN06447	accessory	91	0	0	1	1	1	1	0	0.248042	0.456013	FALSE
OG0007358	CN06448	accessory	90	0.0344828	0.166667	0.833333	0.965517	0.942857	0.833333	0	0.237598	0.432267	FALSE
OG0008249	CN06449	accessory	86	0	0.421053	1	1	0.809524	0.578947	0	0.224543	0.417827	FALSE
OG0007041	CN06450	accessory	85	0.0384615	0	0.888889	0.961538	0.970588	1	0	0.253264	0.507621	FALSE
OG0007372	CN06451	accessory	82	0	0	1	1	1	1	0	0.214099	0.410733	FALSE
OG0006998	CN06452	accessory	81	0	0.125	1	1	0.971429	0.875	0	0.248042	0.515305	FALSE
OG0007120	CN06453	accessory	80	0	0	1	1	1	1	0	0.208877	0.407038	FALSE
OG0007132	CN06454	accessory	80	0	0.375	1	1	0.918919	0.625	0	0.211488	0.415251	FALSE
OG0007209	CN06455	accessory	80	0	0.578947	1	1	0.755556	0.421053	0	0.208877	0.407038	FALSE
OG0007344	CN06456	accessory	78	0	0	1	1	1	1	0	0.203655	0.403242	FALSE
OG0007105	CN06457	accessory	77	0	0	1	1	1	1	0	0.326371	0.686831	FALSE
OG0007050	CN06458	accessory	76	0	0	1	1	1	1	0	0.21671	0.454797	FALSE
OG0009069	CN06459	accessory	73	0	0	1	1	1	1	0	0.190601	0.393288	FALSE
OG0009116	CN06460	accessory	72	0	0.857143	1	1	0.653846	0.142857	0	0.190601	0.399889	FALSE
OG0007077	CN06461	accessory	70	0	0.2	1	1	0.971429	0.8	0	0.182768	0.386981	FALSE
OG0007731	CN06462	accessory	69	0	0.741935	1	1	0.596491	0.258065	0	0.18799	0.410799	FALSE
OG0009050	CN06463	accessory	68	0	0	1	1	1	1	0	0.177546	0.38263	FALSE
OG0007614	CN06464	accessory	67	0.037037	0	0.875	0.962963	0.970588	1	0	0.174935	0.380408	FALSE
OG0007763	CN06465	accessory	66	0	0	1	1	1	1	0	0.172324	0.378156	FALSE
OG0007636	CN06466	accessory	63	0	0.222222	1	1	0.944444	0.777778	0	0.164491	0.371205	FALSE
OG0007942	CN06467	accessory	63	0	0	1	1	1	1	0	0.164491	0.371205	FALSE
OG0008467	CN06468	accessory	62	0	0	1	1	1	1	1	0.169713	0.402767	FALSE
OG0007084	CN06469	accessory	60	0	0	1	1	1	1	0	0.182768	0.455353	FALSE
OG0007116	CN06470	accessory	59	0	0	1	1	1	1	0	0.156658	0.371076	FALSE
OG0007168	CN06471	accessory	58	0.0357143	0	0.857143	0.964286	0.970588	1	0	0.151436	0.358942	FALSE
OG0008866	CN06472	accessory	58	0	0.823529	1	1	0.548387	0.176471	0	0.156658	0.378065	FALSE
OG0007128	CN06473	accessory	57	0.0625	0	0.5	0.9375	0.941176	1	0	0.148825	0.356382	FALSE
OG0007153	CN06474	accessory	55	0.0769231	0	0.8	0.923077	0.941176	1	0	0.143603	0.351146	FALSE
OG0008405	CN06475	accessory	54	0	0.363636	1	1	0.894737	0.636364	0	0.140992	0.348469	FALSE
OG0007951	CN06476	accessory	53	0	0.692308	1	1	0.790698	0.307692	0	0.140992	0.355902	FALSE
OG0007993	CN06477	accessory	53	0	0	1	1	1	1	0	0.138381	0.345751	FALSE
OG0008225	CN06478	accessory	52	0.0333333	0.846154	0.8	0.966667	0.589286	0.153846	0	0.13577	0.342992	FALSE
OG0007148	CN06479	accessory	48	0	0	1	1	1	1	1	0.127937	0.349761	FALSE
OG0007187	CN06480	accessory	48	0	0.4	1	1	0.944444	0.6	0	0.125326	0.331522	FALSE
OG0007172	CN06481	accessory	47	0	0	1	1	1	1	0	0.122715	0.328539	FALSE
OG0007320	CN06482	accessory	47	0	0.444444	1	1	0.894737	0.555556	0	0.127937	0.349761	FALSE
OG0007784	CN06483	accessory	47	0	0.782609	1	1	0.653846	0.217391	0	0.122715	0.328539	FALSE
OG0008207	CN06484	accessory	46	0	0.2	1	1	0.971429	0.8	0	0.120104	0.325509	FALSE
OG0008673	CN06485	accessory	46	0	0	1	1	1	1	0	0.120104	0.325509	FALSE
OG0007161	CN06486	accessory	45	0	0	1	1	1	1	0	0.127937	0.364423	FALSE
OG0007182	CN06487	accessory	45	0	0	1	1	1	1	0	0.117493	0.322429	FALSE
OG0007425	CN06488	accessory	45	0	0	1	1	1	1	0	0.117493	0.322429	FALSE
OG0007768	CN06489	accessory	43	0	0.730769	1	1	0.641509	0.269231	0	0.112272	0.316113	FALSE
OG0008929	CN06490	accessory	43	0	0	1	1	1	1	0	0.112272	0.316113	FALSE
OG0007910	CN06491	accessory	41	0	0.821429	1	1	0.596491	0.178571	0	0.114883	0.343012	FALSE
OG0008282	CN06492	accessory	40	0	0.772727	1	1	0.666667	0.227273	0	0.104439	0.306229	FALSE
OG0008566	CN06493	accessory	39	0	0.4	1	1	0.944444	0.6	0	0.101828	0.302817	FALSE
OG0008664	CN06494	accessory	36	0	0.818182	1	1	0.790698	0.181818	0	0.0939948	0.292203	FALSE
OG0007235	CN06495	accessory	35	0.0588235	0	0	0.941176	0.941176	1	0	0.0913838	0.288531	FALSE
OG0007422	CN06496	accessory	35	0	0.714286	1	1	0.772727	0.285714	0	0.0992167	0.32452	FALSE
OG0007994	CN06497	accessory	35	0	0.25	1	1	0.971429	0.75	0	0.0913838	0.288531	FALSE
OG0007496	CN06498	accessory	34	0	0.842105	1	1	0.68	0.157895	0	0.0887728	0.284788	FALSE
OG0007583	CN06499	accessory	32	0	0.814815	1	1	0.607143	0.185185	0	0.0861619	0.290137	FALSE
OG0008153	CN06500	accessory	32	0	0.8	1	1	0.68	0.2	0	0.0835509	0.277075	FALSE
OG0008141	CN06501	accessory	31	0	0.5	1	1	0.918919	0.5	0	0.0809399	0.2731	FALSE
OG0007270	CN06502	accessory	30	0	0	1	1	1	1	0	0.078329	0.26904	FALSE
OG0007346	CN06503	accessory	29	0	0	1	1	1	1	0	0.075718	0.264892	FALSE
OG0007805	CN06504	accessory	28	0	0	1	1	1	1	0	0.073107	0.260653	FALSE
OG0007946	CN06505	accessory	28	0	0	1	1	1	1	0	0.073107	0.260653	FALSE
OG0008368	CN06506	accessory	28	0	0.925926	1	1	0.576271	0.0740741	0	0.073107	0.260653	FALSE
OG0007311	CN06507	accessory	26	0	0	1	1	1	1	0	0.0678851	0.251878	FALSE
OG0007340	CN06508	accessory	26	0	0	1	1	1	1	0	0.0678851	0.251878	FALSE
OG0008835	CN06509	accessory	24	0.121212	0	0.2	0.878788	0.882353	1	0	0.0626632	0.242673	FALSE
OG0007384	CN06510	accessory	23	0	0	1	1	1	1	0	0.0600522	0.237894	FALSE
OG0007574	CN06511	accessory	22	0	0.928571	1	1	0.723404	0.0714286	0	0.0574413	0.232988	FALSE
OG0008371	CN06512	accessory	22	0	0.85	1	1	0.666667	0.15	0	0.0574413	0.232988	FALSE
OG0007239	CN06513	accessory	21	0	0	1	1	1	1	0	0.0887728	0.386221	FALSE
OG0007365	CN06514	accessory	21	0	0	1	1	1	1	0	0.0548303	0.227946	FALSE
OG0007366	CN06515	accessory	21	0	0	1	1	1	1	0	0.0548303	0.227946	FALSE
OG0007436	CN06516	accessory	20	0	0.25	1	1	0.971429	0.75	0	0.0522193	0.22276	FALSE
OG0008408	CN06517	accessory	20	0	0.916667	1	1	0.755556	0.0833333	0	0.0522193	0.22276	FALSE
OG0007410	CN06518	accessory	18	0.03125	0	0.666667	0.96875	0.970588	1	0	0.0469974	0.21191	FALSE
OG0007412	CN06519	accessory	18	0.03125	0	0.666667	0.96875	0.970588	1	0	0.0469974	0.21191	FALSE
OG0009049	CN06520	accessory	17	0	0	1	1	1	1	0	0.0443864	0.206221	FALSE
OG0007424	CN06521	accessory	16	0	0.5	1	1	0.871795	0.5	0	0.0548303	0.279531	FALSE
OG0007465	CN06522	accessory	15	0	0	1	1	1	1	0	0.0391645	0.19424	FALSE
OG0007472	CN06523	accessory	15	0	0	1	1	1	1	0	0.0391645	0.19424	FALSE
OG0007489	CN06524	accessory	15	0	0	1	1	1	1	0	0.0391645	0.19424	FALSE
OG0007494	CN06525	accessory	15	0	0	1	1	1	1	0	0.0391645	0.19424	FALSE
OG0007772	CN06526	accessory	15	0	0	1	1	1	1	0	0.0391645	0.19424	FALSE
OG0007519	CN06527	accessory	14	0	0	1	1	1	1	0	0.0365535	0.187908	FALSE
OG0007520	CN06528	accessory	14	0	0	1	1	1	1	0	0.0365535	0.187908	FALSE
OG0007524	CN06529	accessory	14	0.030303	0	0.5	0.969697	0.970588	1	0	0.0365535	0.187908	FALSE
OG0007549	CN06530	accessory	14	0	0	1	1	1	1	0	0.0365535	0.187908	FALSE
OG0008946	CN06531	accessory	14	0	0	1	1	1	1	0	0.0365535	0.187908	FALSE
OG0007579	CN06532	accessory	13	0	0	1	1	1	1	0	0.0339426	0.181318	FALSE
OG0008026	CN06533	accessory	12	0	0	1	1	1	1	0	0.0313316	0.17444	FALSE
OG0008192	CN06534	accessory	12	0	0	1	1	1	1	0	0.0313316	0.17444	FALSE
OG0007797	CN06535	accessory	11	0	0	1	1	1	1	0	0.0287206	0.167239	FALSE
OG0009127	CN06536	accessory	11	0	0.5	1	1	0.971429	0.5	0	0.0287206	0.167239	FALSE
OG0007673	CN06537	accessory	10	0.0882353	0	0	0.911765	0.911765	1	0	0.0261097	0.15967	FALSE
OG0008549	CN06538	accessory	10	0	0	1	1	1	1	0	0.0261097	0.15967	FALSE
OG0008221	CN06539	accessory	9	0	0	1	1	1	1	0	0.0234987	0.151679	FALSE
OG0007703	CN06540	accessory	8	0	0	1	1	1	1	0	0.0208877	0.143196	FALSE
OG0008643	CN06541	accessory	8	0	0	1	1	1	1	0	0.0208877	0.143196	FALSE
OG0009151	CN06542	accessory	8	0	0	1	1	1	1	0	0.0208877	0.143196	FALSE
OG0007776	CN06543	accessory	7	0.0294118	0	0	0.970588	0.970588	1	0	0.0182768	0.134126	FALSE
OG0007791	CN06544	accessory	7	0	0	1	1	1	1	0	0.0182768	0.134126	FALSE
OG0008434	CN06545	accessory	7	0	0	1	1	1	1	0	0.0182768	0.134126	FALSE
OG0008571	CN06546	accessory	7	0	0	1	1	1	1	0	0.0182768	0.134126	FALSE
OG0007832	CN06547	accessory	6	0	0	1	1	1	1	0	0.0156658	0.124341	FALSE
OG0008154	CN06548	accessory	5	0	0	1	1	1	1	0	0.0130548	0.113658	FALSE
OG0009005	CN06549	accessory	5	0	0	1	1	1	1	0	0.0130548	0.113658	FALSE
OG0007972	CN06550	accessory	4	0	0	1	1	1	1	0	0.0104439	0.101793	FALSE
OG0008114	CN06551	accessory	4	0	0	1	1	1	1	0	0.0104439	0.101793	FALSE
OG0008218	CN06552	accessory	4	0.0588235	0	0	0.941176	0.941176	1	0	0.0104439	0.101793	FALSE
OG0008219	CN06553	accessory	4	0.0588235	0	0	0.941176	0.941176	1	0	0.0104439	0.101793	FALSE
OG0008410	CN06554	accessory	4	0	0	1	1	1	1	0	0.0104439	0.101793	FALSE
OG0008674	CN06555	accessory	4	0	0	1	1	1	1	0	0.0104439	0.101793	FALSE
OG0008204	CN06556	accessory	3	0	0	1	1	1	1	0	0.0078329	0.0882717	FALSE
OG0008358	CN06557	accessory	2	0	0	1	1	1	1	0	0.00522193	0.0721683	FALSE
OG0008428	CN06558	accessory	2	0.0588235	0	0	0.941176	0.941176	1	0	0.00522193	0.0721683	FALSE
OG0008533	CN06559	accessory	2	0.0294118	0	0	0.970588	0.970588	1	0	0.00522193	0.0721683	FALSE
OG0008545	CN06560	accessory	2	0	0	1	1	1	1	0	0.00522193	0.0721683	FALSE
OG0009002	CN06561	accessory	2	0	0	1	1	1	1	0	0.00522193	0.0721683	FALSE
OG0008847	CN06562	accessory	1	0	0	1	1	1	1	0	0.00261097	0.0510976	FALSE
OG0009097	CN06563	accessory	1	0	0	1	1	1	1	0	0.00261097	0.0510976	FALSE
OG0009139	CN06564	accessory	1	0	0	1	1	1	1	0	0.00261097	0.0510976	FALSE

### Sheet: B
Sheet B. CNAG proteins and classified ortholog groups
CNAG_transcript	CNAG	CN_id	classification	genome_count	Fungi_db annotation	Essentiality	Deleted-Madhani Collection
CNAG_00001-t26_1	CNAG_00001	CN06289	accessory	277	hypothetical protein	ESS	FALSE
CNAG_00002-t26_1	CNAG_00002	CN03115	core	384	hypothetical protein	NESS	TRUE
CNAG_00003-t26_1	CNAG_00003	CN04368	core	384	drug transporter	NESS	TRUE
CNAG_00004-t26_1	CNAG_00004	CN04348	core	384	hypothetical protein	NESS	TRUE
CNAG_00005-t26_1	CNAG_00005	CN00038	core	384	TPR repeat-containing protein	NESS	TRUE
CNAG_00006-t26_1	CNAG_00006	CN01871	core	384	prohibitin-2	NESS	TRUE
CNAG_00007-t26_1	CNAG_00007	CN01870	core	384	methionine-tRNA ligase	ESS	FALSE
CNAG_00008-t26_1	CNAG_00008	CN00194	core	384	hypothetical protein	ESS	FALSE
CNAG_00009-t26_1	CNAG_00009	CN00196	core	384	calcium-binding protein	NESS	TRUE
CNAG_00010-t26_1	CNAG_00010	CN01869	core	384	cation transporter	ESS	FALSE
CNAG_00011-t26_1	CNAG_00011	CN01868	core	384	hypothetical protein	NESS	TRUE
CNAG_00012-t26_1	CNAG_00012	CN00009	core	384	hypothetical protein	NESS	TRUE
CNAG_00013-t26_3	CNAG_00013	CN00004	core	384	hypothetical protein, variant 2	NESS	TRUE
CNAG_00014-t26_1	CNAG_00014	CN00011	core	384	hypothetical protein	NESS	FALSE
CNAG_00015-t26_1	CNAG_00015	CN01867	core	384	hypothetical protein	NESS	TRUE
CNAG_00016-t26_1	CNAG_00016	CN05512	core	384	U6 snRNA-associated Sm-like protein LSm5	ESS	FALSE
CNAG_00017-t26_1	CNAG_00017	CN01866	core	384	hypothetical protein	NESS	FALSE
CNAG_00018-t26_1	CNAG_00018	CN01865	core	384	hypothetical protein	ESS	FALSE
CNAG_00019-t26_1	CNAG_00019	CN01864	core	384	mitochondrial import inner membrane translocase subunit tim9	ESS	FALSE
CNAG_00020-t26_1	CNAG_00020	CN00040	core	384	hypothetical protein	NESS	TRUE
CNAG_00021-t26_1	CNAG_00021	CN01863	core	384	S-adenosylmethionine decarboxylase proenzyme	ESS	FALSE
CNAG_00022-t26_1	CNAG_00022	CN01862	core	384	cytochrome c heme-lyase	NESS	FALSE
CNAG_00023-t26_1	CNAG_00023	CN01861	core	384	hypothetical protein	NESS	TRUE
CNAG_00024-t26_2	CNAG_00024	CN00375	core	384	hypothetical protein, variant 1	NESS	TRUE
CNAG_00025-t26_2	CNAG_00025	CN00661	core	384	vacuolar calcium exchanger	NESS	TRUE
CNAG_00026-t26_2	CNAG_00026	CN00660	core	384	kynurenine aminotransferase	ESS	FALSE
CNAG_00027-t26_1	CNAG_00027	CN00279	core	384	transcriptional activator	NESS	TRUE
CNAG_00028-t26_2	CNAG_00028	CN00019	core	384	high-affinity nicotinic acid transporter, variant	NESS	TRUE
CNAG_00029-t26_1	CNAG_00029	CN01380	core	384	D-3-phosphoglycerate dehydrogenase	NESS	TRUE
CNAG_00030-t26_1	CNAG_00030	CN00659	core	384	D-3-phosphoglycerate dehydrogenase	NESS	TRUE
CNAG_00031-t26_2	CNAG_00031	CN00658	core	384	hypothetical protein	NESS	TRUE
CNAG_00032-t26_1	CNAG_00032	CN01860	core	384	2,4-dihydroxyhept-2-ene-1,7-dioic acid aldolase	NESS	TRUE
CNAG_00033-t26_1	CNAG_00033	CN05513	core	384	hypothetical protein	NESS	TRUE
CNAG_00034-t26_1	CNAG_00034	CN01859	core	384	large subunit ribosomal protein L9e	ESS	FALSE
CNAG_00035-t26_1	CNAG_00035	CN01858	core	384	hypothetical protein	NESS	TRUE
CNAG_00036-t26_1	CNAG_00036	CN01857	core	384	SEC14 cytosolic factor	NESS	TRUE
CNAG_00038-t26_1	CNAG_00038	CN01856	core	384	Alcohol dehydrogenase	NESS	TRUE
CNAG_00039-t26_1	CNAG_00039	CN05582	core	383	hypothetical protein	NESS	TRUE
CNAG_00040-t26_1	CNAG_00040	CN00127	core	384	cytochrome P450, family 51 (sterol 14- demethylase)	ESS	FALSE
CNAG_00043-t26_2	CNAG_00043	CN00657	core	384	hypothetical protein, variant	NESS	TRUE
CNAG_00044-t26_1	CNAG_00044	CN01855	core	384	ribosome assembly protein 1	ESS	FALSE
CNAG_00045-t26_1	CNAG_00045	CN01854	core	384	hypothetical protein	NESS	TRUE
CNAG_00046-t26_1	CNAG_00046	CN01853	core	384	26S proteasome regulatory subunit N8	ESS	FALSE
CNAG_00047-t26_1	CNAG_00047	CN01103	core	384	pyruvate dehydrogenase kinase	NESS	TRUE
CNAG_00048-t26_1	CNAG_00048	CN00294	core	384	Sugar transporter	NESS	TRUE
CNAG_00049-t26_1	CNAG_00049	CN01852	core	384	hypothetical protein	NESS	TRUE
CNAG_00050-t26_1	CNAG_00050	CN01851	core	384	hypothetical protein	NESS	TRUE
CNAG_00051-t26_2	CNAG_00051	CN00656	core	384	putative set3c deacetylase complex subunit	NESS	TRUE
CNAG_00052-t26_1	CNAG_00052	CN05450	core	384	hypothetical protein	NESS	TRUE
CNAG_00053-t26_1	CNAG_00053	CN05386	core	384	hypothetical protein	NESS	TRUE
CNAG_00054-t26_1	CNAG_00054	CN01850	core	384	hypothetical protein	NESS	TRUE
CNAG_00055-t26_1	CNAG_00055	CN01849	core	384	hypothetical protein	ESS	FALSE
CNAG_00056-t26_1	CNAG_00056	CN01848	core	384	hypothetical protein	NESS	TRUE
CNAG_00057-t26_1	CNAG_00057	CN01847	core	384	fructose-1,6-bisphosphatase I	NESS	TRUE
CNAG_00058-t26_1	CNAG_00058	CN01846	core	384	T-complex protein 1 subunit epsilon	ESS	FALSE
CNAG_00059-t26_1	CNAG_00059	CN01845	core	384	hypothetical protein	ESS	FALSE
CNAG_00060-t26_1	CNAG_00060	CN00655	core	384	chaperone regulator	NESS	TRUE
CNAG_00061-t26_1	CNAG_00061	CN01844	core	384	citrate synthase, mitochondrial	ESS	FALSE
CNAG_00062-t26_1	CNAG_00062	CN01843	core	384	26S proteasome regulatory subunit N3	ESS	FALSE
CNAG_00063-t26_1	CNAG_00063	CN05474	core	384	Histone H3	ESS	FALSE
CNAG_00064-t26_1	CNAG_00064	CN01842	core	384	COPII-coated vesicle protein	NESS	TRUE
CNAG_00065-t26_1	CNAG_00065	CN01841	core	384	ran-binding protein 1	ESS	FALSE
CNAG_00066-t26_1	CNAG_00066	CN01840	core	384	membrane protein	NESS	TRUE
CNAG_00067-t26_1	CNAG_00067	CN05547	core	384	protein translocase SEC61 complex gamma subunit	ESS	FALSE
CNAG_00068-t26_1	CNAG_00068	CN01839	core	384	specific RNA polymerase II transcription factor	NESS	TRUE
CNAG_00069-t26_1	CNAG_00069	CN01838	core	384	hypothetical protein	NESS	TRUE
CNAG_00070-t26_1	CNAG_00070	CN01837	core	384	hypothetical protein	NESS	TRUE
CNAG_00072-t26_1	CNAG_00072	CN01836	core	384	protein disulfide-isomerase	NESS	TRUE
CNAG_00073-t26_1	CNAG_00073	CN01835	core	384	nuclear mRNA splicing protein	NESS	FALSE
CNAG_00074-t26_1	CNAG_00074	CN00054	core	384	protein PNS1	NESS	TRUE
CNAG_00075-t26_1	CNAG_00075	CN01834	core	384	hypothetical protein	NESS	TRUE
CNAG_00076-t26_1	CNAG_00076	CN01833	core	384	A/G-specific adenine glycosylase	NESS	TRUE
CNAG_00077-t26_1	CNAG_00077	CN01832	core	384	solute carrier family 26 (sodium-independent sulfate anion transporter), member 11	NESS	TRUE
CNAG_00078-t26_1	CNAG_00078	CN01831	core	384	vacuolar protein	NESS	TRUE
CNAG_00079-t26_1	CNAG_00079	CN01830	core	384	hypothetical protein	NESS	TRUE
CNAG_00080-t26_1	CNAG_00080	CN00138	core	384	hypothetical protein	NESS	TRUE
CNAG_00081-t26_1	CNAG_00081	CN01829	core	384	pre-mRNA-processing factor 6	ESS	FALSE
CNAG_00082-t26_1	CNAG_00082	CN01828	core	384	cytosolic Fe-S cluster assembly factor CFD1	ESS	FALSE
CNAG_00083-t26_1	CNAG_00083	CN01827	core	384	hypothetical protein	NESS	TRUE
CNAG_00084-t26_1	CNAG_00084	CN00374	core	384	glutamine-tRNA ligase	ESS	FALSE
CNAG_00085-t26_1	CNAG_00085	CN00373	core	384	histone chaperone ASF1	ESS	FALSE
CNAG_00086-t26_1	CNAG_00086	CN00372	core	384	N2,N2-dimethylguanosine tRNA methyltransferase	NESS	FALSE
CNAG_00087-t26_1	CNAG_00087	CN00371	core	384	hypothetical protein	ESS	TRUE
CNAG_00088-t26_1	CNAG_00088	CN00370	core	384	prohibitin PHB1	NESS	TRUE
CNAG_00089-t26_1	CNAG_00089	CN00369	core	384	exosome complex component RRP4	ESS	FALSE
CNAG_00090-t26_1	CNAG_00090	CN00278	core	384	hypothetical protein	NESS	TRUE
CNAG_00091-t26_1	CNAG_00091	CN00368	core	384	hypothetical protein	NESS	TRUE
CNAG_00092-t26_1	CNAG_00092	CN00367	core	384	mitochondrial protein	NESS	FALSE
CNAG_00093-t26_1	CNAG_00093	CN00366	core	384	hypothetical protein	NESS	TRUE
CNAG_00094-t26_1	CNAG_00094	CN00365	core	384	NAD-dependent epimerase/dehydratase	NESS	TRUE
CNAG_00095-t26_1	CNAG_00095	CN00364	core	384	hypothetical protein	ESS	FALSE
CNAG_00096-t26_1	CNAG_00096	CN00363	core	384	hypothetical protein	NESS	FALSE
CNAG_00097-t26_1	CNAG_00097	CN00007	core	384	myo-inositol transporter, putative	NESS	TRUE
CNAG_00098-t26_1	CNAG_00098	CN00362	core	384	palmitoyl-protein thioesterase	NESS	TRUE
CNAG_00099-t26_1	CNAG_00099	CN00361	core	384	minichromosome maintenance protein 3	ESS	FALSE
CNAG_00100-t26_1	CNAG_00100	CN00360	core	384	stress-induced-phosphoprotein 1	NESS	FALSE
CNAG_00101-t26_1	CNAG_00101	CN00359	core	384	Inositolphosphorylceramide synthase subunit Kei1 domain-containing protein	ESS	FALSE
CNAG_00104-t26_1	CNAG_00104	CN00356	core	384	elongation factor 3	ESS	FALSE
CNAG_00105-t26_1	CNAG_00105	CN00622	core	384	pyridoxal reductase	NESS	TRUE
CNAG_00106-t26_1	CNAG_00106	CN00355	core	384	Two-component-like sensor kinase	NESS	TRUE
CNAG_00107-t26_1	CNAG_00107	CN00354	core	384	hypothetical protein	NESS	TRUE
CNAG_00108-t26_1	CNAG_00108	CN00353	core	384	RuvB-like helicase 1	ESS	FALSE
CNAG_00109-t26_1	CNAG_00109	CN00277	core	384	large subunit ribosomal protein L34	NESS	FALSE
CNAG_00110-t26_1	CNAG_00110	CN00352	core	384	hypothetical protein	NESS	TRUE
CNAG_00111-t26_1	CNAG_00111	CN00351	core	384	splicing factor 3A subunit 1	ESS	FALSE
CNAG_00115-t26_1	CNAG_00115	CN00093	core	384	chlorophyll synthesis pathway protein BchC	NESS	TRUE
CNAG_00116-t26_1	CNAG_00116	CN00654	core	384	small subunit ribosomal protein S3	ESS	FALSE
CNAG_00117-t26_1	CNAG_00117	CN00653	core	384	c-14 sterol reductase	ESS	FALSE
CNAG_00118-t26_1	CNAG_00118	CN00652	core	384	hypothetical protein	NESS	TRUE
CNAG_00119-t26_1	CNAG_00119	CN00651	core	384	hypothetical protein	NESS	TRUE
CNAG_00120-t26_1	CNAG_00120	CN00650	core	384	hypothetical protein	NESS	FALSE
CNAG_00121-t26_1	CNAG_00121	CN00649	core	384	glycerol-3-phosphate dehydrogenase (NAD())	NESS	TRUE
CNAG_00122-t26_1	CNAG_00122	CN00266	core	384	Alpha-amylase	NESS	TRUE
CNAG_00123-t26_1	CNAG_00123	CN06026	core	380	hypothetical protein	NESS	TRUE
CNAG_00124-t26_1	CNAG_00124	CN00648	core	384	Capsule structure designer protein	NESS	TRUE
CNAG_00125-t26_1	CNAG_00125	CN00647	core	384	Putative regulator of G-protein signaling protein	NESS	TRUE
CNAG_00126-t26_1	CNAG_00126	CN00646	core	384	2-deoxy-D-gluconate 3-dehydrogenase	NESS	TRUE
CNAG_00127-t26_1	CNAG_00127	CN06222	accessory	334	hypothetical protein	NESS	TRUE
CNAG_00128-t26_1	CNAG_00128	CN00002	core	384	hypothetical protein	NESS	TRUE
CNAG_00129-t26_1	CNAG_00129	CN00645	core	384	hypothetical protein	NESS	TRUE
CNAG_00130-t26_1	CNAG_00130	CN00644	core	384	CAMK/CAMK1/CAMK1-RCK protein kinase	NESS	TRUE
CNAG_00131-t26_1	CNAG_00131	CN00643	core	384	Alcohol dehydrogenase	NESS	TRUE
CNAG_00132-t26_2	CNAG_00132	CN00176	core	384	hypothetical protein, variant	NESS	FALSE
CNAG_00133-t26_1	CNAG_00133	CN00642	core	384	hypothetical protein	NESS	TRUE
CNAG_00134-t26_1	CNAG_00134	CN00641	core	384	hypothetical protein	NESS	TRUE
CNAG_00135-t26_1	CNAG_00135	CN00640	core	384	cyclophilin	NESS	TRUE
CNAG_00136-t26_1	CNAG_00136	CN00639	core	384	ubiquitin-activating enzyme E1	ESS	FALSE
CNAG_00137-t26_1	CNAG_00137	CN00638	core	384	hypothetical protein	ESS	TRUE
CNAG_00138-t26_1	CNAG_00138	CN00637	core	384	ubiquinone biosynthesis methyltransferase	ESS	FALSE
CNAG_00139-t26_1	CNAG_00139	CN00636	core	384	hypothetical protein	NESS	TRUE
CNAG_00140-t26_1	CNAG_00140	CN00635	core	384	U1 small nuclear ribonucleoprotein 70kDa	ESS	FALSE
CNAG_00141-t26_1	CNAG_00141	CN00276	core	384	monooxygenase	NESS	TRUE
CNAG_00142-t26_1	CNAG_00142	CN05333	core	384	hypothetical protein	ESS	FALSE
CNAG_00143-t26_1	CNAG_00143	CN00634	core	384	phosphoribosylaminoimidazolesuccinocarboxamide synthase	ESS	FALSE
CNAG_00144-t26_1	CNAG_00144	CN00349	core	384	hypothetical protein	NESS	TRUE
CNAG_00145-t26_1	CNAG_00145	CN00633	core	384	actin-2	ESS	FALSE
CNAG_00146-t26_1	CNAG_00146	CN00632	core	384	5'/3'-nucleotidase SurE	NESS	TRUE
CNAG_00147-t26_1	CNAG_00147	CN00631	core	384	pre-mRNA-processing-splicing factor 8	ESS	FALSE
CNAG_00148-t26_1	CNAG_00148	CN00630	core	384	hypothetical protein	ESS	FALSE
CNAG_00149-t26_1	CNAG_00149	CN00629	core	384	NADH dehydrogenase (ubiquinone) 1 alpha subcomplex 4	NESS	TRUE
CNAG_00150-t26_1	CNAG_00150	CN00628	core	384	peptidase	NESS	TRUE
CNAG_00151-t26_1	CNAG_00151	CN00627	core	384	transcription elongation regulator 1	NESS	FALSE
CNAG_00152-t26_1	CNAG_00152	CN00626	core	384	hypothetical protein	NESS	FALSE
CNAG_00153-t26_2	CNAG_00153	CN00348	core	384	hypothetical protein, variant	NESS	TRUE
CNAG_00154-t26_1	CNAG_00154	CN00625	core	384	oxidoreductase	NESS	TRUE
CNAG_00155-t26_1	CNAG_00155	CN00347	core	384	hypothetical protein	NESS	TRUE
CNAG_00156-t26_2	CNAG_00156	CN00346	core	384	Putative zinc finger transcription factor	NESS	TRUE
CNAG_00157-t26_1	CNAG_00157	CN00624	core	384	hypothetical protein	NESS	TRUE
CNAG_00158-t26_1	CNAG_00158	CN00345	core	384	alpha-1,6-mannosyltransferase	NESS	TRUE
CNAG_00159-t26_1	CNAG_00159	CN05254	core	384	hypothetical protein	NESS	TRUE
CNAG_00160-t26_1	CNAG_00160	CN00623	core	384	hypothetical protein	NESS	TRUE
CNAG_00161-t26_1	CNAG_00161	CN00622	core	384	auxin-induced protein	NESS	TRUE
CNAG_00162-t26_1	CNAG_00162	CN00621	core	384	alternative oxidase, mitochondrial	NESS	TRUE
CNAG_00163-t26_2	CNAG_00163	CN00344	core	384	general transcription factor 3C polypeptide 4, variant	ESS	FALSE
CNAG_00164-t26_1	CNAG_00164	CN05412	core	384	hypothetical protein	NESS	TRUE
CNAG_00165-t26_1	CNAG_00165	CN00620	core	384	methylthioadenosine phosphorylase	NESS	TRUE
CNAG_00166-t26_1	CNAG_00166	CN00619	core	384	ATP-dependent RNA helicase DBP8	ESS	FALSE
CNAG_00167-t26_1	CNAG_00167	CN00618	core	384	hypothetical protein	NESS	TRUE
CNAG_00171-t26_1	CNAG_00171	CN00616	core	384	peroxin-2	NESS	TRUE
CNAG_00172-t26_1	CNAG_00172	CN05332	core	384	kinesin	NESS	TRUE
CNAG_00173-t26_1	CNAG_00173	CN05684	core	383	hypothetical protein	NESS	TRUE
CNAG_00174-t26_1	CNAG_00174	CN05583	core	383	hypothetical protein	NESS	FALSE
CNAG_00175-t26_1	CNAG_00175	CN05623	core	383	hypothetical protein	ESS	FALSE
CNAG_00176-t26_1	CNAG_00176	CN00615	core	384	glutamate carboxypeptidase	NESS	FALSE
CNAG_00177-t26_1	CNAG_00177	CN05253	core	384	hypothetical protein	NESS	TRUE
CNAG_00178-t26_1	CNAG_00178	CN01826	core	384	DNA repair protein REV1	NESS	FALSE
CNAG_00179-t26_1	CNAG_00179	CN00614	core	384	guanine nucleotide-binding protein subunit alpha	NESS	TRUE
CNAG_00180-t26_1	CNAG_00180	CN01825	core	384	ubiquitin carboxyl-terminal hydrolase L3	NESS	TRUE
CNAG_00181-t26_1	CNAG_00181	CN01824	core	384	macrophage erythroblast attacher isoform 1	NESS	TRUE
CNAG_00182-t26_1	CNAG_00182	CN00613	core	384	retrograde transporter	NESS	TRUE
CNAG_00183-t26_2	CNAG_00183	CN00612	core	384	alternative cyclin Pcl12, variant	NESS	TRUE
CNAG_00184-t26_1	CNAG_00184	CN01823	core	384	pre-mRNA cleavage complex 2 protein Pcf11	ESS	FALSE
CNAG_00185-t26_1	CNAG_00185	CN01822	core	384	hypothetical protein	NESS	TRUE
CNAG_00186-t26_1	CNAG_00186	CN01821	core	384	mitotic spindle organizing protein 1	NESS	TRUE
CNAG_00187-t26_1	CNAG_00187	CN01820	core	384	ubiquitin carboxyl-terminal hydrolase 1	NESS	TRUE
CNAG_00188-t26_1	CNAG_00188	CN01819	core	384	endoplasmic reticulum protein	NESS	TRUE
CNAG_00189-t26_1	CNAG_00189	CN01818	core	384	hypothetical protein	NESS	TRUE
CNAG_00190-t26_1	CNAG_00190	CN01817	core	384	hypothetical protein	NESS	FALSE
CNAG_00191-t26_1	CNAG_00191	CN01816	core	384	etoposide-induced protein	NESS	TRUE
CNAG_00192-t26_1	CNAG_00192	CN01815	core	384	hypothetical protein	NESS	FALSE
CNAG_00193-t26_1	CNAG_00193	CN01814	core	384	GATA type zinc finger protein asd-4	NESS	TRUE
CNAG_00194-t26_1	CNAG_00194	CN01813	core	384	hypothetical protein	NESS	TRUE
CNAG_00195-t26_1	CNAG_00195	CN01812	core	384	exosome complex protein LRP1	NESS	FALSE
CNAG_00229-t26_1	CNAG_00229	CN05977	core	381	hypothetical protein	NESS	TRUE
CNAG_00231-t26_1	CNAG_00231	CN01786	core	384	hypothetical protein	NESS	TRUE
CNAG_00232-t26_1	CNAG_00232	CN01785	core	384	large subunit ribosomal protein L30e	ESS	FALSE
CNAG_00233-t26_1	CNAG_00233	CN01784	core	384	chaperone protein	UNK	FALSE
CNAG_00234-t26_1	CNAG_00234	CN01783	core	384	tRNA-dihydrouridine synthase 4	NESS	TRUE
CNAG_00235-t26_1	CNAG_00235	CN01782	core	384	amt family ammonium transporter	NESS	TRUE
CNAG_00236-t26_1	CNAG_00236	CN01781	core	384	8-Amino-7-oxononanoate synthase	NESS	TRUE
CNAG_00237-t26_1	CNAG_00237	CN01780	core	384	3-isopropylmalate dehydratase, large subunit	ESS	FALSE
CNAG_00238-t26_1	CNAG_00238	CN01779	core	384	isoleucine-tRNA ligase	ESS	FALSE
CNAG_00239-t26_1	CNAG_00239	CN05404	core	384	hypothetical protein	NESS	FALSE
CNAG_00240-t26_1	CNAG_00240	CN01778	core	384	hypothetical protein	NESS	TRUE
CNAG_00241-t26_1	CNAG_00241	CN01777	core	384	protein AIR1/2	NESS	TRUE
CNAG_00242-t26_1	CNAG_00242	CN05516	core	384	hypothetical protein	NESS	TRUE
CNAG_00243-t26_1	CNAG_00243	CN01776	core	384	hypothetical protein	NESS	FALSE
CNAG_00246-t26_1	CNAG_00246	CN01775	core	384	hypothetical protein	ESS	FALSE
CNAG_00247-t26_1	CNAG_00247	CN01774	core	384	alpha-aminoadipic semialdehyde synthase	NESS	TRUE
CNAG_00248-t26_1	CNAG_00248	CN01773	core	384	ESCRT-II complex subunit VPS36	NESS	TRUE
CNAG_00249-t26_1	CNAG_00249	CN01772	core	384	hypothetical protein	NESS	FALSE
CNAG_00250-t26_1	CNAG_00250	CN00322	core	384	hypothetical protein	NESS	TRUE
CNAG_00251-t26_1	CNAG_00251	CN01771	core	384	hypothetical protein	NESS	TRUE
CNAG_00252-t26_2	CNAG_00252	CN00607	core	384	transcription elongation factor B, polypeptide 1, variant	NESS	TRUE
CNAG_00253-t26_1	CNAG_00253	CN01770	core	384	hypothetical protein	ESS	FALSE
CNAG_00254-t26_1	CNAG_00254	CN00184	core	384	NADH dehydrogenase	NESS	FALSE
CNAG_00255-t26_1	CNAG_00255	CN06015	core	380	hypothetical protein	NESS	FALSE
CNAG_00256-t26_1	CNAG_00256	CN05688	core	383	Aspartate-semialdehyde dehydrogenase	ESS	FALSE
CNAG_00257-t26_2	CNAG_00257	CN00155	core	384	kinesin family member 21A, variant	NESS	TRUE
CNAG_00258-t26_1	CNAG_00258	CN00084	core	384	Fungal gamma tubulin complex family protein	NESS	TRUE
CNAG_00259-t26_1	CNAG_00259	CN01769	core	384	bud site selection protein	ESS	FALSE
CNAG_00260-t26_1	CNAG_00260	CN01768	core	384	transformer-2 protein	NESS	TRUE
CNAG_00261-t26_1	CNAG_00261	CN01767	core	384	hypothetical protein	NESS	TRUE
CNAG_00262-t26_1	CNAG_00262	CN05605	core	383	hypothetical protein	NESS	TRUE
CNAG_00263-t26_1	CNAG_00263	CN01766	core	384	serine/threonine/tyrosine-interacting protein	NESS	TRUE
CNAG_00264-t26_2	CNAG_00264	CN00606	core	384	nuclease I, variant	NESS	TRUE
CNAG_00265-t26_1	CNAG_00265	CN01765	core	384	isopentenyl-diphosphate delta-isomerase	ESS	FALSE
CNAG_00266-t26_1	CNAG_00266	CN01764	core	384	hypothetical protein	NESS	TRUE
CNAG_00267-t26_1	CNAG_00267	CN01763	core	384	hypothetical protein	NESS	TRUE
CNAG_00268-t26_1	CNAG_00268	CN01762	core	384	acetolactate synthase, mitochondrial	ESS	FALSE
CNAG_00269-t26_1	CNAG_00269	CN00093	core	384	Sorbitol dehydrogenase	NESS	TRUE
CNAG_00270-t26_1	CNAG_00270	CN01761	core	384	mitochondrial protein	NESS	FALSE
CNAG_00271-t26_1	CNAG_00271	CN00605	core	384	INO80 complex subunit C	NESS	FALSE
CNAG_00272-t26_1	CNAG_00272	CN01760	core	384	hypothetical protein	NESS	TRUE
CNAG_00273-t26_1	CNAG_00273	CN01759	core	384	hypothetical protein	NESS	FALSE
CNAG_00274-t26_1	CNAG_00274	CN01758	core	384	hypothetical protein	NESS	TRUE
CNAG_00275-t26_1	CNAG_00275	CN01757	core	384	hypothetical protein	NESS	TRUE
CNAG_00276-t26_1	CNAG_00276	CN05503	core	384	hypothetical protein	NESS	TRUE
CNAG_00277-t26_1	CNAG_00277	CN05407	core	384	hypothetical protein	NESS	TRUE
CNAG_00278-t26_1	CNAG_00278	CN01756	core	384	methionine aminopeptidase, type I	NESS	TRUE
CNAG_00279-t26_1	CNAG_00279	CN01755	core	384	hypothetical protein	NESS	TRUE
CNAG_00280-t26_1	CNAG_00280	CN01754	core	384	complement component 1 Q subcomponent-binding protein, mitochondrial	NESS	TRUE
CNAG_00283-t26_1	CNAG_00283	CN01751	core	384	hypothetical protein	NESS	TRUE
CNAG_00284-t26_2	CNAG_00284	CN00018	core	384	efflux protein EncT, variant	NESS	TRUE
CNAG_00285-t26_1	CNAG_00285	CN01750	core	384	hypothetical protein	NESS	TRUE
CNAG_00286-t26_1	CNAG_00286	CN01749	core	384	putative nuclear polyadenylated mRNA-binding protein	NESS	FALSE
CNAG_00287-t26_1	CNAG_00287	CN01748	core	384	cytoplasmic protein	NESS	TRUE
CNAG_00288-t26_1	CNAG_00288	CN01747	core	384	oligoribonuclease	NESS	FALSE
CNAG_00289-t26_1	CNAG_00289	CN01746	core	384	hypothetical protein	NESS	TRUE
CNAG_00290-t26_1	CNAG_00290	CN01745	core	384	Aminopeptidase	NESS	TRUE
CNAG_00291-t26_1	CNAG_00291	CN01744	core	384	hypothetical protein	NESS	TRUE
CNAG_00292-t26_1	CNAG_00292	CN01743	core	384	zinc finger protein	ESS	FALSE
CNAG_00293-t26_1	CNAG_00293	CN01742	core	384	Ras-like protein	ESS	FALSE
CNAG_00294-t26_1	CNAG_00294	CN01741	core	384	splicing factor 45	NESS	TRUE
CNAG_00295-t26_1	CNAG_00295	CN01740	core	384	hypothetical protein	NESS	FALSE
CNAG_00299-t26_1	CNAG_00299	CN00750	core	384	DNA repair protein rad5	NESS	TRUE
CNAG_00300-t26_1	CNAG_00300	CN01738	core	384	gamma-tubulin complex component 2	ESS	FALSE
CNAG_00301-t26_1	CNAG_00301	CN01737	core	384	hypothetical protein	NESS	TRUE
CNAG_00302-t26_1	CNAG_00302	CN01736	core	384	hypothetical protein	NESS	TRUE
CNAG_00303-t26_2	CNAG_00303	CN00603	core	384	high-affinity nicotinic acid transporter	NESS	TRUE
CNAG_00304-t26_1	CNAG_00304	CN01735	core	384	hypothetical protein	NESS	TRUE
CNAG_00305-t26_1	CNAG_00305	CN00602	core	384	chaperone activator, variant	NESS	TRUE
CNAG_00306-t26_1	CNAG_00306	CN01734	core	384	Copper-detoxifying metallothionein 2	NESS	TRUE
CNAG_00307-t26_1	CNAG_00307	CN05756	core	383	hypothetical protein	NESS	FALSE
CNAG_00308-t26_1	CNAG_00308	CN00601	core	384	gly-X carboxypeptidase	NESS	TRUE
CNAG_00309-t26_1	CNAG_00309	CN01733	core	384	membrane protein	NESS	TRUE
CNAG_00310-t26_1	CNAG_00310	CN01732	core	384	origin recognition complex subunit 5	ESS	FALSE
CNAG_00311-t26_1	CNAG_00311	CN01731	core	384	3-hydroxyisobutyryl-CoA hydrolase	NESS	FALSE
CNAG_00312-t26_1	CNAG_00312	CN01730	core	384	Synaptobrevin	ESS	FALSE
CNAG_00313-t26_1	CNAG_00313	CN01729	core	384	hypothetical protein	NESS	TRUE
CNAG_00314-t26_1	CNAG_00314	CN00600	core	384	hypothetical protein	NESS	FALSE
CNAG_00315-t26_1	CNAG_00315	CN00599	core	384	HHE domain-containing protein	NESS	TRUE
CNAG_00316-t26_1	CNAG_00316	CN01728	core	384	rdgB/HAM1 family non-canonical purine NTP pyrophosphatase	NESS	TRUE
CNAG_00317-t26_1	CNAG_00317	CN01727	core	384	hypothetical protein	NESS	TRUE
CNAG_00318-t26_1	CNAG_00318	CN01726	core	384	arp2/3 complex 16 kda subunit	ESS	FALSE
CNAG_00319-t26_2	CNAG_00319	CN00598	core	384	hypothetical protein	NESS	FALSE
CNAG_00320-t26_1	CNAG_00320	CN01725	core	384	anaphase-promoting complex subunit 3	ESS	FALSE
CNAG_00321-t26_1	CNAG_00321	CN00597	core	384	dRaptor	NESS	TRUE
CNAG_00322-t26_1	CNAG_00322	CN01724	core	384	hypothetical protein	NESS	TRUE
CNAG_00323-t26_1	CNAG_00323	CN04055	core	384	hypothetical protein	NESS	TRUE
CNAG_00326-t26_1	CNAG_00326	CN01723	core	384	hypothetical protein	NESS	TRUE
CNAG_00327-t26_1	CNAG_00327	CN01722	core	384	DASH complex subunit DAD2	NESS	FALSE
CNAG_00328-t26_1	CNAG_00328	CN01721	core	384	DNA excision repair protein ERCC-5	NESS	TRUE
CNAG_00329-t26_1	CNAG_00329	CN05622	core	383	NADH dehydrogenase (ubiquinone) 1 beta subcomplex 8	NESS	FALSE
CNAG_00330-t26_1	CNAG_00330	CN05398	core	384	transcription factor TFIIIB component b''	UNK	FALSE
CNAG_00331-t26_1	CNAG_00331	CN01720	core	384	anon-23da protein	NESS	TRUE
CNAG_00332-t26_1	CNAG_00332	CN00183	core	384	hypothetical protein	NESS	TRUE
CNAG_00333-t26_1	CNAG_00333	CN01719	core	384	hypothetical protein	NESS	TRUE
CNAG_00334-t26_1	CNAG_00334	CN00027	core	384	hsp75-like protein	ESS	FALSE
CNAG_00335-t26_1	CNAG_00335	CN01718	core	384	hypothetical protein	ESS	FALSE
CNAG_00336-t26_1	CNAG_00336	CN00004	core	384	hypothetical protein	NESS	FALSE
CNAG_00337-t26_1	CNAG_00337	CN01717	core	384	hypothetical protein	NESS	TRUE
CNAG_00342-t26_1	CNAG_00342	CN01712	core	384	hypothetical protein	NESS	FALSE
CNAG_00343-t26_1	CNAG_00343	CN01711	core	384	hypothetical protein	ESS	FALSE
CNAG_00344-t26_1	CNAG_00344	CN01710	core	384	hypothetical protein	NESS	TRUE
CNAG_00345-t26_1	CNAG_00345	CN01702	core	384	porphobilinogen synthase	ESS	FALSE
CNAG_00346-t26_1	CNAG_00346	CN01701	core	384	hypothetical protein	UNK	FALSE
CNAG_00347-t26_1	CNAG_00347	CN01700	core	384	DEAH box polypeptide 36	NESS	TRUE
CNAG_00348-t26_1	CNAG_00348	CN01699	core	384	hypothetical protein	NESS	FALSE
CNAG_00349-t26_1	CNAG_00349	CN01698	core	384	hypothetical protein	NESS	TRUE
CNAG_00351-t26_1	CNAG_00351	CN01695	core	384	hypothetical protein	ESS	FALSE
CNAG_00352-t26_1	CNAG_00352	CN01694	core	384	A1 cistron-splicing factor AAR2	NESS	FALSE
CNAG_00353-t26_1	CNAG_00353	CN01693	core	384	3-oxo-5-alpha-steroid 4-dehydrogenase 1	NESS	TRUE
CNAG_00354-t26_1	CNAG_00354	CN01692	core	384	vacuolar protein 8	NESS	TRUE
CNAG_00355-t26_1	CNAG_00355	CN01691	core	384	hypothetical protein	NESS	TRUE
CNAG_00356-t26_1	CNAG_00356	CN01690	core	384	survival factor 1	ESS	FALSE
CNAG_00357-t26_1	CNAG_00357	CN00594	core	384	ribonuclease HI	NESS	TRUE
CNAG_00358-t26_2	CNAG_00358	CN00593	core	384	tRNA dimethylallyltransferase	NESS	TRUE
CNAG_00359-t26_1	CNAG_00359	CN01689	core	384	hypothetical protein	NESS	TRUE
CNAG_00360-t26_1	CNAG_00360	CN00592	core	384	nuclear protein SNF4	NESS	FALSE
CNAG_00361-t26_1	CNAG_00361	CN01688	core	384	hypothetical protein	NESS	TRUE
CNAG_00362-t26_1	CNAG_00362	CN01687	core	384	hypothetical protein	ESS	FALSE
CNAG_00363-t26_1	CNAG_00363	CN01686	core	384	Two-component-like sensor kinase	NESS	TRUE
CNAG_00364-t26_1	CNAG_00364	CN00130	core	384	tRNA threonylcarbamoyladenosine biosynthesis protein	ESS	FALSE
CNAG_00365-t26_1	CNAG_00365	CN01685	core	384	lysophospholipid acyltransferase	NESS	TRUE
CNAG_00366-t26_1	CNAG_00366	CN01684	core	384	hypothetical protein	NESS	FALSE
CNAG_00367-t26_1	CNAG_00367	CN01683	core	384	dynactin 5	NESS	TRUE
CNAG_00368-t26_1	CNAG_00368	CN01682	core	384	vacuolar-sorting protein 53 long isoform	NESS	TRUE
CNAG_00369-t26_1	CNAG_00369	CN01681	core	384	hypothetical protein	NESS	TRUE
CNAG_00370-t26_1	CNAG_00370	CN05537	core	384	Predicted ubiquitin-ribosomal 60s subunit protein L40a fusion protein	ESS	FALSE
CNAG_00371-t26_1	CNAG_00371	CN01680	core	384	methylglutaconyl-CoA hydratase	NESS	FALSE
CNAG_00372-t26_1	CNAG_00372	CN01679	core	384	chromatin structure-remodeling complex protein RSC7	NESS	TRUE
CNAG_00373-t26_1	CNAG_00373	CN01678	core	384	glucan 1,3-beta-glucosidase	NESS	TRUE
CNAG_00374-t26_1	CNAG_00374	CN05620	core	383	hypothetical protein	NESS	TRUE
CNAG_00375-t26_1	CNAG_00375	CN05619	core	383	histone acetyltransferase	NESS	FALSE
CNAG_00376-t26_1	CNAG_00376	CN06010	core	380	hypothetical protein	NESS	FALSE
CNAG_00377-t26_2	CNAG_00377	CN00591	core	384	DNA topoisomerase II, variant	ESS	FALSE
CNAG_00378-t26_1	CNAG_00378	CN06185	accessory	352	hypothetical protein	NESS	TRUE
CNAG_00383-t26_1	CNAG_00383	CN00691	core	384	Aminophospholipid translocase, putative	NESS	TRUE
CNAG_00384-t26_1	CNAG_00384	CN05252	core	384	RAD51-like protein 2	NESS	TRUE
CNAG_00385-t26_1	CNAG_00385	CN01677	core	384	20S proteasome subunit beta 3	ESS	FALSE
CNAG_00386-t26_1	CNAG_00386	CN01665	core	384	translation initiation factor 4G	NESS	TRUE
CNAG_00387-t26_1	CNAG_00387	CN01676	core	384	hypothetical protein	NESS	TRUE
CNAG_00388-t26_1	CNAG_00388	CN05331	core	384	1-phosphatidylinositol-4-phosphate 5-kinase	ESS	FALSE
CNAG_00389-t26_1	CNAG_00389	CN01675	core	384	mitochondrial protein	ESS	FALSE
CNAG_00390-t26_1	CNAG_00390	CN01674	core	384	myotubularin	NESS	TRUE
CNAG_00391-t26_1	CNAG_00391	CN01673	core	384	hypothetical protein	NESS	TRUE
CNAG_00392-t26_2	CNAG_00392	CN00590	core	384	kelch repeat-containing protein, variant	NESS	FALSE
CNAG_00393-t26_1	CNAG_00393	CN01672	core	384	1,4-alpha-glucan-branching enzyme	NESS	TRUE
CNAG_00394-t26_1	CNAG_00394	CN01671	core	384	diphthamide biosynthesis protein 3	NESS	TRUE
CNAG_00395-t26_1	CNAG_00395	CN01670	core	384	structure-specific endonuclease subunit SLX1	NESS	TRUE
CNAG_00396-t26_1	CNAG_00396	CN00259	core	384	AGC/PKA protein kinase	NESS	TRUE
CNAG_00397-t26_1	CNAG_00397	CN01669	core	384	2-oxoisovalerate dehydrogenase E1 component, beta subunit	NESS	FALSE
CNAG_00398-t26_1	CNAG_00398	CN01668	core	384	hypothetical protein	NESS	TRUE
CNAG_00399-t26_1	CNAG_00399	CN01667	core	384	transformer-2-beta isoform 3	NESS	TRUE
CNAG_00400-t26_2	CNAG_00400	CN00589	core	384	secondary thiamine-phosphate synthase enzyme, variant	NESS	TRUE
CNAG_00401-t26_1	CNAG_00401	CN01666	core	384	phosphatidylinositol glycan, class U	ESS	FALSE
CNAG_00402-t26_1	CNAG_00402	CN01665	core	384	translation initiation factor 4G	NESS	TRUE
CNAG_00403-t26_1	CNAG_00403	CN01664	core	384	mitochondrial protein	NESS	TRUE
CNAG_00404-t26_1	CNAG_00404	CN01663	core	384	RING zinc finger protein	NESS	TRUE
CNAG_00405-t26_1	CNAG_00405	CN00275	core	384	ste/ste20/ysk protein kinase	ESS	TRUE
CNAG_00406-t26_1	CNAG_00406	CN01662	core	384	hypothetical protein	NESS	TRUE
CNAG_00407-t26_1	CNAG_00407	CN00274	core	384	glyoxal oxidase	NESS	TRUE
CNAG_00408-t26_1	CNAG_00408	CN01661	core	384	serine/threonine-protein phosphatase PP-X isozyme 1	NESS	TRUE
CNAG_00409-t26_1	CNAG_00409	CN01660	core	384	hypothetical protein	NESS	TRUE
CNAG_00410-t26_1	CNAG_00410	CN01659	core	384	hypothetical protein	NESS	TRUE
CNAG_00411-t26_1	CNAG_00411	CN01658	core	384	nucleoporin p58/p45	NESS	TRUE
CNAG_00412-t26_1	CNAG_00412	CN01657	core	384	hypothetical protein	NESS	TRUE
CNAG_00413-t26_1	CNAG_00413	CN01656	core	384	putative oxidoreductase	NESS	TRUE
CNAG_00414-t26_1	CNAG_00414	CN01294	core	384	Maintenance of killer protein 32, putative	NESS	TRUE
CNAG_00415-t26_1	CNAG_00415	CN01655	core	384	CMGC/CDK protein kinase	NESS	TRUE
CNAG_00416-t26_1	CNAG_00416	CN01654	core	384	f-box/wd-repeat protein lin-23	NESS	TRUE
CNAG_00417-t26_1	CNAG_00417	CN01653	core	384	elongation factor 1-gamma	NESS	TRUE
CNAG_00418-t26_1	CNAG_00418	CN01652	core	384	S-adenosylmethionine synthase	ESS	FALSE
CNAG_00419-t26_1	CNAG_00419	CN01651	core	384	DNA polymerase beta subunit	NESS	TRUE
CNAG_00420-t26_1	CNAG_00420	CN05541	core	384	dolichyl-phosphate mannosyltransferase polypeptide 3	UNK	FALSE
CNAG_00421-t26_1	CNAG_00421	CN01650	core	384	charged multivesicular body protein 3	ESS	FALSE
CNAG_00422-t26_1	CNAG_00422	CN00588	core	384	hypothetical protein	NESS	TRUE
CNAG_00423-t26_1	CNAG_00423	CN00273	core	384	kinetochore protein Spc24, fungi type	ESS	FALSE
CNAG_00424-t26_1	CNAG_00424	CN00272	core	384	choline-phosphate cytidylyltransferase	NESS	FALSE
CNAG_00425-t26_1	CNAG_00425	CN05493	core	384	hypothetical protein	NESS	FALSE
CNAG_00426-t26_1	CNAG_00426	CN05628	core	383	UBA/TS-N domain-containing protein	ESS	FALSE
CNAG_00427-t26_1	CNAG_00427	CN00587	core	384	type 2C protein Phosphatase	NESS	FALSE
CNAG_00428-t26_1	CNAG_00428	CN01648	core	384	hypothetical protein	NESS	FALSE
CNAG_00429-t26_1	CNAG_00429	CN01647	core	384	tRNA-dihydrouridine synthase 1	NESS	TRUE
CNAG_00430-t26_1	CNAG_00430	CN01646	core	384	hypothetical protein	NESS	TRUE
CNAG_00433-t26_1	CNAG_00433	CN01644	core	384	hypothetical protein	NESS	TRUE
CNAG_00434-t26_1	CNAG_00434	CN01643	core	384	arginine N-methyltransferase 2	NESS	TRUE
CNAG_00435-t26_1	CNAG_00435	CN01642	core	384	hypothetical protein	ESS	FALSE
CNAG_00436-t26_1	CNAG_00436	CN01641	core	384	palmitoyltransferase akr1	NESS	TRUE
CNAG_00437-t26_1	CNAG_00437	CN01640	core	384	anaphase-promoting complex subunit 11	NESS	FALSE
CNAG_00438-t26_1	CNAG_00438	CN01639	core	384	hypothetical protein	NESS	TRUE
CNAG_00439-t26_1	CNAG_00439	CN01638	core	384	hypothetical protein	NESS	TRUE
CNAG_00440-t26_1	CNAG_00440	CN01637	core	384	RNA polymerase II holoenzyme cyclin-like subunit	ESS	TRUE
CNAG_00441-t26_1	CNAG_00441	CN01636	core	384	inosine-5'-monophosphate dehydrogenase	ESS	FALSE
CNAG_00442-t26_1	CNAG_00442	CN01635	core	384	cyclin	NESS	TRUE
CNAG_00443-t26_1	CNAG_00443	CN00854	core	384	hypothetical protein	NESS	TRUE
CNAG_00444-t26_1	CNAG_00444	CN05477	core	384	hypothetical protein	NESS	TRUE
CNAG_00445-t26_1	CNAG_00445	CN01634	core	384	nonhistone chromosomal protein	NESS	TRUE
CNAG_00446-t26_1	CNAG_00446	CN05251	core	384	hypothetical protein	NESS	TRUE
CNAG_00447-t26_1	CNAG_00447	CN01633	core	384	T-complex protein 1 subunit beta	ESS	FALSE
CNAG_00448-t26_1	CNAG_00448	CN01632	core	384	V-type H -transporting ATPase subunit AC39	ESS	TRUE
CNAG_00449-t26_2	CNAG_00449	CN00586	core	384	RNA-binding protein NOB1, variant	ESS	FALSE
CNAG_00450-t26_1	CNAG_00450	CN01164	core	384	3-isopropylmalate dehydrogenase	ESS	FALSE
CNAG_00451-t26_1	CNAG_00451	CN00341	core	384	cytoplasmic protein	NESS	TRUE
CNAG_00452-t26_1	CNAG_00452	CN01631	core	384	Isovaleryl-CoA dehydrogenase	NESS	TRUE
CNAG_00453-t26_1	CNAG_00453	CN01630	core	384	mitochondrial protein	NESS	TRUE
CNAG_00454-t26_1	CNAG_00454	CN05250	core	384	hypothetical protein	NESS	TRUE
CNAG_00455-t26_1	CNAG_00455	CN05249	core	384	ubiquitin carboxyl-terminal hydrolase Ubp16	NESS	TRUE
CNAG_00456-t26_1	CNAG_00456	CN05358	core	384	Identified spore protein 6	NESS	TRUE
CNAG_00457-t26_1	CNAG_00457	CN00585	core	384	Glutamine synthetase	ESS	FALSE
CNAG_00458-t26_1	CNAG_00458	CN00584	core	384	hypothetical protein	ESS	TRUE
CNAG_00460-t26_1	CNAG_00460	CN01628	core	384	virulence related protein of unknown function	NESS	TRUE
CNAG_00461-t26_1	CNAG_00461	CN01627	core	384	protein kinase C substrate 80K-H	NESS	TRUE
CNAG_00462-t26_1	CNAG_00462	CN01626	core	384	electron-transferring-flavoprotein dehydrogenase	NESS	TRUE
CNAG_00463-t26_1	CNAG_00463	CN05522	core	384	hypothetical protein	NESS	TRUE
CNAG_00464-t26_1	CNAG_00464	CN01625	core	384	pre-mRNA-splicing factor rse1	ESS	FALSE
CNAG_00465-t26_1	CNAG_00465	CN01624	core	384	hypothetical protein	NESS	TRUE
CNAG_00466-t26_1	CNAG_00466	CN01623	core	384	adaptin ear-binding coat-associated protein 2	NESS	FALSE
CNAG_00467-t26_2	CNAG_00467	CN00583	core	384	hypothetical protein	NESS	TRUE
CNAG_00468-t26_1	CNAG_00468	CN01622	core	384	hypothetical protein	NESS	TRUE
CNAG_00469-t26_1	CNAG_00469	CN01621	core	384	endoplasmic reticulum protein	NESS	FALSE
CNAG_00470-t26_1	CNAG_00470	CN01620	core	384	charged multivesicular body protein 1	NESS	TRUE
CNAG_00471-t26_1	CNAG_00471	CN01619	core	384	mitochondrial protein	NESS	FALSE
CNAG_00472-t26_1	CNAG_00472	CN01618	core	384	hypothetical protein	ESS	TRUE
CNAG_00473-t26_1	CNAG_00473	CN01617	core	384	oligosaccharyltransferase complex subunit epsilon	ESS	FALSE
CNAG_00474-t26_1	CNAG_00474	CN01616	core	384	hypothetical protein	NESS	TRUE
CNAG_00475-t26_1	CNAG_00475	CN01615	core	384	WSC domain-containing protein	NESS	TRUE
CNAG_00476-t26_1	CNAG_00476	CN00340	core	384	hypothetical protein	NESS	FALSE
CNAG_00480-t26_1	CNAG_00480	CN01611	core	384	hypothetical protein	NESS	TRUE
CNAG_00481-t26_1	CNAG_00481	CN00339	core	384	hypothetical protein	NESS	TRUE
CNAG_00482-t26_1	CNAG_00482	CN01610	core	384	26S proteasome regulatory subunit N10	NESS	FALSE
CNAG_00483-t26_1	CNAG_00483	CN01609	core	384	actin	ESS	FALSE
CNAG_00484-t26_1	CNAG_00484	CN01608	core	384	2-oxoisovalerate dehydrogenase E2 component (dihydrolipoyl transacylase)	NESS	TRUE
CNAG_00485-t26_1	CNAG_00485	CN01607	core	384	hypothetical protein	NESS	TRUE
CNAG_00486-t26_1	CNAG_00486	CN01606	core	384	succinate dehydrogenase assembly factor 2, mitochondrial	NESS	FALSE
CNAG_00487-t26_1	CNAG_00487	CN01605	core	384	hypothetical protein	NESS	TRUE
CNAG_00488-t26_2	CNAG_00488	CN00582	core	384	hypothetical protein, variant	NESS	TRUE
CNAG_00490-t26_1	CNAG_00490	CN01604	core	384	acetyl-CoA acyltransferase	NESS	TRUE
CNAG_00491-t26_1	CNAG_00491	CN01603	core	384	hypothetical protein	ESS	FALSE
CNAG_00492-t26_1	CNAG_00492	CN01602	core	384	hypothetical protein	NESS	TRUE
CNAG_00493-t26_1	CNAG_00493	CN01601	core	384	hypothetical protein	NESS	FALSE
CNAG_00495-t26_1	CNAG_00495	CN01599	core	384	hypothetical protein	NESS	TRUE
CNAG_00496-t26_1	CNAG_00496	CN01598	core	384	hypothetical protein	NESS	TRUE
CNAG_00497-t26_1	CNAG_00497	CN01597	core	384	hypothetical protein	NESS	TRUE
CNAG_00498-t26_1	CNAG_00498	CN01596	core	384	cell division cycle protein 14	NESS	TRUE
CNAG_00499-t26_1	CNAG_00499	CN05618	core	383	solute carrier family 25 (mitochondrial carnitine/acylcarnitine transporter), member 20/29	NESS	TRUE
CNAG_00500-t26_1	CNAG_00500	CN01595	core	384	Protein phosphatase	NESS	TRUE
CNAG_00501-t26_1	CNAG_00501	CN00581	core	384	hypothetical protein	NESS	TRUE
CNAG_00502-t26_1	CNAG_00502	CN01594	core	384	large subunit ribosomal protein L35	NESS	TRUE
CNAG_00503-t26_1	CNAG_00503	CN01593	core	384	hypothetical protein	NESS	TRUE
CNAG_00504-t26_1	CNAG_00504	CN01592	core	384	peptidyl-prolyl cis-trans isomerase-like 4	ESS	FALSE
CNAG_00505-t26_1	CNAG_00505	CN00117	core	384	hypothetical protein	NESS	TRUE
CNAG_00506-t26_1	CNAG_00506	CN01567	core	384	hypothetical protein	NESS	TRUE
CNAG_00507-t26_1	CNAG_00507	CN00071	core	384	nitrilase	NESS	TRUE
CNAG_00508-t26_1	CNAG_00508	CN01566	core	384	vacuolar protein sorting-associated protein vps17	NESS	TRUE
CNAG_00509-t26_1	CNAG_00509	CN01565	core	384	translation initiation factor 3 subunit M	ESS	FALSE
CNAG_00510-t26_1	CNAG_00510	CN01564	core	384	prefoldin subunit 2	NESS	FALSE
CNAG_00511-t26_1	CNAG_00511	CN00271	core	384	hypothetical protein	NESS	TRUE
CNAG_00512-t26_1	CNAG_00512	CN01563	core	384	mitochondrial carrier protein	ESS	FALSE
CNAG_00513-t26_1	CNAG_00513	CN01562	core	384	nucleolar protein 53	ESS	FALSE
CNAG_00514-t26_1	CNAG_00514	CN01561	core	384	hypothetical protein	NESS	TRUE
CNAG_00515-t26_1	CNAG_00515	CN00337	core	384	mannitol dehydrogenase	NESS	TRUE
CNAG_00516-t26_1	CNAG_00516	CN01560	core	384	peroxin-7	NESS	TRUE
CNAG_00517-t26_1	CNAG_00517	CN01255	core	384	hypothetical protein	NESS	TRUE
CNAG_00519-t26_1	CNAG_00519	CN01558	core	384	lathosterol oxidase	NESS	TRUE
CNAG_00520-t26_1	CNAG_00520	CN01557	core	384	hypothetical protein	NESS	FALSE
CNAG_00521-t26_1	CNAG_00521	CN00575	core	384	hypothetical protein	NESS	FALSE
CNAG_00522-t26_1	CNAG_00522	CN05330	core	384	C2 domain-containing protein	NESS	FALSE
CNAG_00523-t26_1	CNAG_00523	CN00574	core	384	hypothetical protein	NESS	TRUE
CNAG_00524-t26_1	CNAG_00524	CN01556	core	384	acetyl-CoA acyltransferase 2	NESS	TRUE
CNAG_00525-t26_1	CNAG_00525	CN01555	core	384	dynein light intermediate chain 1, cytosolic	ESS	FALSE
CNAG_00526-t26_1	CNAG_00526	CN00271	core	384	hypothetical protein	NESS	TRUE
CNAG_00527-t26_1	CNAG_00527	CN01554	core	384	translation initiation factor eIF-2B subunit epsilon	ESS	FALSE
CNAG_00528-t26_1	CNAG_00528	CN01553	core	384	WD-repeat protein 23	NESS	TRUE
CNAG_00529-t26_1	CNAG_00529	CN00074	core	384	sulfite transporter	NESS	TRUE
CNAG_00531-t26_1	CNAG_00531	CN01552	core	384	potassium/sodium efflux P-type ATPase, fungal- type	NESS	TRUE
CNAG_00532-t26_1	CNAG_00532	CN01551	core	384	hypothetical protein	NESS	TRUE
CNAG_00533-t26_1	CNAG_00533	CN01550	core	384	mitochondrial import inner membrane translocase subunit tim50	ESS	FALSE
CNAG_00534-t26_1	CNAG_00534	CN05425	core	384	hypothetical protein	NESS	TRUE
CNAG_00535-t26_1	CNAG_00535	CN01549	core	384	large subunit ribosomal protein L16	ESS	FALSE
CNAG_00536-t26_1	CNAG_00536	CN00573	core	384	hypothetical protein	UNK	FALSE
CNAG_00537-t26_1	CNAG_00537	CN01548	core	384	Carnitine O-acetyltransferase	NESS	TRUE
CNAG_00538-t26_1	CNAG_00538	CN01547	core	384	hypothetical protein	NESS	TRUE
CNAG_00539-t26_1	CNAG_00539	CN01546	core	384	membrane transporter	NESS	FALSE
CNAG_00540-t26_1	CNAG_00540	CN01545	core	384	pantothenate transporter	NESS	FALSE
CNAG_00541-t26_1	CNAG_00541	CN03252	core	384	dimethylaniline monooxygenase	NESS	TRUE
CNAG_00542-t26_1	CNAG_00542	CN00276	core	384	Salicylate hydroxylase	NESS	TRUE
CNAG_00543-t26_1	CNAG_00543	CN01544	core	384	hypothetical protein	NESS	TRUE
CNAG_00544-t26_1	CNAG_00544	CN01543	core	384	hypothetical protein	NESS	TRUE
CNAG_00545-t26_1	CNAG_00545	CN01542	core	384	cohesin loading factor subunit SCC2	ESS	FALSE
CNAG_00546-t26_1	CNAG_00546	CN01541	core	384	Chitin synthase	NESS	TRUE
CNAG_00547-t26_1	CNAG_00547	CN01540	core	384	hypothetical protein	NESS	TRUE
CNAG_00549-t26_1	CNAG_00549	CN00028	core	384	hypothetical protein	NESS	FALSE
CNAG_00550-t26_1	CNAG_00550	CN01539	core	384	DNA mismatch repair protein Msh5	NESS	TRUE
CNAG_00551-t26_1	CNAG_00551	CN01538	core	384	poly(A) polymerase	ESS	FALSE
CNAG_00554-t26_1	CNAG_00554	CN00572	core	384	inositol phosphorylsphingolipid-phospholipase C	ESS	TRUE
CNAG_00555-t26_2	CNAG_00555	CN00571	core	384	hypothetical protein, variant	NESS	TRUE
CNAG_00556-t26_2	CNAG_00556	CN00570	core	384	Casein kinase I	NESS	TRUE
CNAG_00557-t26_1	CNAG_00557	CN01536	core	384	U6 snRNA-associated Sm-like protein LSm8	ESS	FALSE
CNAG_00558-t26_1	CNAG_00558	CN01535	core	384	hypothetical protein	NESS	TRUE
CNAG_00559-t26_1	CNAG_00559	CN01534	core	384	bZip transcription factor, putative	NESS	TRUE
CNAG_00560-t26_1	CNAG_00560	CN01533	core	384	V-type H -transporting ATPase subunit E	ESS	TRUE
CNAG_00561-t26_1	CNAG_00561	CN01532	core	384	histone acetyltransferase type B catalytic subunit	NESS	TRUE
CNAG_00562-t26_1	CNAG_00562	CN01531	core	384	hypothetical protein	NESS	TRUE
CNAG_00563-t26_1	CNAG_00563	CN01530	core	384	hypothetical protein	NESS	TRUE
CNAG_00564-t26_1	CNAG_00564	CN01529	core	384	hypothetical protein	NESS	TRUE
CNAG_00565-t26_1	CNAG_00565	CN01528	core	384	dynamin GTPase	ESS	TRUE
CNAG_00566-t26_1	CNAG_00566	CN01527	core	384	DNA ligase 1	NESS	TRUE
CNAG_00567-t26_1	CNAG_00567	CN01526	core	384	WD40 repeat protein	NESS	TRUE
CNAG_00568-t26_1	CNAG_00568	CN01525	core	384	hypothetical protein	NESS	TRUE
CNAG_00569-t26_1	CNAG_00569	CN01524	core	384	GTP cyclohydrolase II	ESS	FALSE
CNAG_00570-t26_1	CNAG_00570	CN00569	core	384	cAMP-dependent protein kinase regulator	NESS	TRUE
CNAG_00571-t26_1	CNAG_00571	CN01523	core	384	hypothetical protein	NESS	TRUE
CNAG_00572-t26_1	CNAG_00572	CN01522	core	384	DNA excision repair protein ERCC-2	ESS	FALSE
CNAG_00573-t26_1	CNAG_00573	CN01521	core	384	NADH dehydrogenase (ubiquinone) 1 alpha subcomplex 6	NESS	FALSE
CNAG_00574-t26_2	CNAG_00574	CN00568	core	384	amino acid/metabolite permease, variant	NESS	TRUE
CNAG_00575-t26_1	CNAG_00575	CN00567	core	384	Catalase 3	NESS	TRUE
CNAG_00576-t26_1	CNAG_00576	CN01520	core	384	mitochondrial protein	NESS	TRUE
CNAG_00577-t26_1	CNAG_00577	CN01519	core	384	hypothetical protein	UNK	TRUE
CNAG_00580-t26_1	CNAG_00580	CN01518	core	384	translation initiation factor IF-2	ESS	FALSE
CNAG_00581-t26_1	CNAG_00581	CN00566	core	384	saccharopepsin	NESS	TRUE
CNAG_00582-t26_1	CNAG_00582	CN00270	core	384	vacuolar transporter chaperone 1	NESS	TRUE
CNAG_00583-t26_1	CNAG_00583	CN01517	core	384	hypothetical protein	NESS	TRUE
CNAG_00584-t26_1	CNAG_00584	CN01516	core	384	Profilin	NESS	TRUE
CNAG_00585-t26_1	CNAG_00585	CN01515	core	384	hypothetical protein	NESS	TRUE
CNAG_00586-t26_1	CNAG_00586	CN05248	core	384	hypothetical protein	NESS	TRUE
CNAG_00587-t26_1	CNAG_00587	CN05247	core	384	hypothetical protein	NESS	TRUE
CNAG_00588-t26_1	CNAG_00588	CN04568	core	384	hypothetical protein	NESS	TRUE
CNAG_00589-t26_1	CNAG_00589	CN01514	core	384	5-formyltetrahydrofolate cyclo-ligase	NESS	TRUE
CNAG_00590-t26_1	CNAG_00590	CN01513	core	384	para-aminobenzoate synthetase	NESS	TRUE
CNAG_00591-t26_1	CNAG_00591	CN00271	core	384	hypothetical protein	NESS	TRUE
CNAG_00592-t26_1	CNAG_00592	CN01512	core	384	dolichol-phosphate mannosyltransferase	NESS	FALSE
CNAG_00593-t26_1	CNAG_00593	CN00565	core	384	hypothetical protein	NESS	TRUE
CNAG_00594-t26_1	CNAG_00594	CN01511	core	384	lipid particle protein	NESS	TRUE
CNAG_00595-t26_1	CNAG_00595	CN01510	core	384	hypothetical protein	NESS	TRUE
CNAG_00596-t26_1	CNAG_00596	CN00199	core	384	hypothetical protein	NESS	TRUE
CNAG_00597-t26_1	CNAG_00597	CN00017	core	384	amino acid transporter	NESS	FALSE
CNAG_00598-t26_1	CNAG_00598	CN01509	core	384	nicotinamide mononucleotide permease	NESS	TRUE
CNAG_00599-t26_1	CNAG_00599	CN01508	core	384	anion transporter	NESS	TRUE
CNAG_00600-t26_1	CNAG_00600	CN01507	core	384	capsular associated protein	NESS	TRUE
CNAG_00601-t26_1	CNAG_00601	CN01506	core	384	glycosyl hydrolase	NESS	TRUE
CNAG_00602-t26_1	CNAG_00602	CN01505	core	384	translation initiation factor 3 subunit I	ESS	FALSE
CNAG_00603-t26_1	CNAG_00603	CN01504	core	384	pre-rRNA-processing protein PNO1	ESS	FALSE
CNAG_00604-t26_1	CNAG_00604	CN01503	core	384	hypothetical protein	NESS	TRUE
CNAG_00605-t26_1	CNAG_00605	CN01502	core	384	cytoplasmic protein	NESS	TRUE
CNAG_00606-t26_1	CNAG_00606	CN01501	core	384	transcription initiation factor TFIID subunit 7	ESS	FALSE
CNAG_00607-t26_1	CNAG_00607	CN01500	core	384	hypothetical protein	NESS	FALSE
CNAG_00608-t26_1	CNAG_00608	CN01499	core	384	hypothetical protein	NESS	TRUE
CNAG_00609-t26_1	CNAG_00609	CN01498	core	384	hypothetical protein	NESS	TRUE
CNAG_00612-t26_1	CNAG_00612	CN01495	core	384	DNA excision repair protein ERCC-3	ESS	FALSE
CNAG_00613-t26_1	CNAG_00613	CN05667	core	383	Cytosine deaminase	NESS	FALSE
CNAG_00614-t26_1	CNAG_00614	CN05666	core	383	hypothetical protein	NESS	FALSE
CNAG_00615-t26_1	CNAG_00615	CN05617	core	383	hypothetical protein	NESS	FALSE
CNAG_00619-t26_1	CNAG_00619	CN00564	core	384	tubulin folding cofactor C	NESS	FALSE
CNAG_00622-t26_1	CNAG_00622	CN01492	core	384	Acetylornithine aminotransferase	UNK	TRUE
CNAG_00623-t26_1	CNAG_00623	CN01491	core	384	fungus-specific glucosylceramide	NESS	TRUE
CNAG_00624-t26_1	CNAG_00624	CN01490	core	384	hypothetical protein	NESS	TRUE
CNAG_00625-t26_1	CNAG_00625	CN01489	core	384	ARF guanyl-nucleotide exchange factor	NESS	TRUE
CNAG_00626-t26_1	CNAG_00626	CN01488	core	384	hypothetical protein	NESS	TRUE
CNAG_00627-t26_1	CNAG_00627	CN00541	core	384	specific transcriptional repressor	NESS	TRUE
CNAG_00628-t26_1	CNAG_00628	CN01333	core	384	hypothetical protein	NESS	TRUE
CNAG_00632-t26_1	CNAG_00632	CN00512	core	384	hypothetical protein	NESS	TRUE
CNAG_00633-t26_1	CNAG_00633	CN01485	core	384	hypothetical protein	ESS	FALSE
CNAG_00634-t26_2	CNAG_00634	CN00563	core	384	hypothetical protein	NESS	TRUE
CNAG_00635-t26_1	CNAG_00635	CN01484	core	384	cytoplasmic protein	NESS	TRUE
CNAG_00636-t26_1	CNAG_00636	CN01483	core	384	CDC7 protein kinase	ESS	FALSE
CNAG_00637-t26_1	CNAG_00637	CN01482	core	384	Cystathionine beta-synthase	NESS	TRUE
CNAG_00638-t26_1	CNAG_00638	CN01481	core	384	GTPase	NESS	FALSE
CNAG_00639-t26_1	CNAG_00639	CN01480	core	384	hypothetical protein	NESS	TRUE
CNAG_00640-t26_1	CNAG_00640	CN01479	core	384	small subunit ribosomal protein S4-A	ESS	FALSE
CNAG_00641-t26_1	CNAG_00641	CN01478	core	384	transcription elongation factor spt5	ESS	FALSE
CNAG_00642-t26_1	CNAG_00642	CN01477	core	384	hypothetical protein	NESS	TRUE
CNAG_00643-t26_1	CNAG_00643	CN05910	core	382	hypothetical protein	ESS	FALSE
CNAG_00644-t26_1	CNAG_00644	CN00562	core	384	sphingolipid delta-4 desaturase	ESS	FALSE
CNAG_00645-t26_1	CNAG_00645	CN05223	core	384	2,5-diamino-6-(ribosylamino)-4(3H)-pyrimidinone 5'-phosphate reductase	ESS	FALSE
CNAG_00647-t26_1	CNAG_00647	CN01474	core	384	hypothetical protein	NESS	FALSE
CNAG_00648-t26_1	CNAG_00648	CN01473	core	384	esterase/lipase	NESS	FALSE
CNAG_00649-t26_1	CNAG_00649	CN01472	core	384	tryptophan synthase, beta subunit	ESS	FALSE
CNAG_00650-t26_1	CNAG_00650	CN01471	core	384	GRAM domain-containing protein	NESS	TRUE
CNAG_00651-t26_1	CNAG_00651	CN01470	core	384	ATP-binding cassette, subfamily D (ALD), peroxisomal long-chain fatty acid import protein	NESS	TRUE
CNAG_00652-t26_3	CNAG_00652	CN00336	core	384	hypothetical protein, variant 2	NESS	TRUE
CNAG_00653-t26_1	CNAG_00653	CN00193	core	384	hypothetical protein	NESS	TRUE
CNAG_00654-t26_1	CNAG_00654	CN01469	core	384	sulfiredoxin	NESS	TRUE
CNAG_00655-t26_1	CNAG_00655	CN01468	core	384	large subunit acidic ribosomal protein P1	ESS	FALSE
CNAG_00656-t26_1	CNAG_00656	CN01467	core	384	large subunit ribosomal protein L7e	ESS	FALSE
CNAG_00657-t26_1	CNAG_00657	CN01466	core	384	hypothetical protein	NESS	TRUE
CNAG_00658-t26_1	CNAG_00658	CN01465	core	384	hypothetical protein	NESS	TRUE
CNAG_00659-t26_1	CNAG_00659	CN01464	core	384	TFIIH basal transcription factor complex TTD-A subunit	NESS	TRUE
CNAG_00660-t26_1	CNAG_00660	CN05393	core	384	histone deacetylase HOS3	NESS	FALSE
CNAG_00661-t26_1	CNAG_00661	CN01463	core	384	hypothetical protein	NESS	FALSE
CNAG_00662-t26_1	CNAG_00662	CN00192	core	384	carboxymethylenebutenolidase	NESS	TRUE
CNAG_00663-t26_1	CNAG_00663	CN01462	core	384	hypothetical protein	NESS	TRUE
CNAG_00664-t26_1	CNAG_00664	CN01461	core	384	hypothetical protein	NESS	TRUE
CNAG_00665-t26_1	CNAG_00665	CN01460	core	384	DNA topoisomerase 2-associated protein PAT1	NESS	TRUE
CNAG_00666-t26_1	CNAG_00666	CN01459	core	384	nucleoporin NSP1	NESS	FALSE
CNAG_00667-t26_1	CNAG_00667	CN00335	core	384	hypothetical protein	NESS	TRUE
CNAG_00668-t26_1	CNAG_00668	CN05616	core	383	hypothetical protein	NESS	TRUE
CNAG_00669-t26_1	CNAG_00669	CN01458	core	384	hypothetical protein	NESS	FALSE
CNAG_00670-t26_1	CNAG_00670	CN00560	core	384	hypothetical protein	NESS	TRUE
CNAG_00671-t26_1	CNAG_00671	CN01457	core	384	cytoplasmic protein	NESS	TRUE
CNAG_00672-t26_1	CNAG_00672	CN01456	core	384	small subunit ribosomal protein S11	ESS	FALSE
CNAG_00673-t26_1	CNAG_00673	CN01455	core	384	cytoplasmic protein	NESS	TRUE
CNAG_00674-t26_1	CNAG_00674	CN01454	core	384	hypothetical protein	NESS	TRUE
CNAG_00675-t26_2	CNAG_00675	CN01453	core	384	carnitine/acyl carnitine carrier, variant	NESS	TRUE
CNAG_00676-t26_1	CNAG_00676	CN05246	core	384	ESCRT-I complex subunit VPS28	NESS	TRUE
CNAG_00677-t26_1	CNAG_00677	CN01452	core	384	E3 ubiquitin-protein ligase UHRF1	NESS	FALSE
CNAG_00678-t26_1	CNAG_00678	CN01451	core	384	urease accessory protein UreG	NESS	TRUE
CNAG_00679-t26_1	CNAG_00679	CN01450	core	384	hypothetical protein	NESS	TRUE
CNAG_00680-t26_2	CNAG_00680	CN00559	core	384	kinetochore protein Nuf2, variant	ESS	FALSE
CNAG_00681-t26_1	CNAG_00681	CN00558	core	384	condensin complex subunit 3	ESS	FALSE
CNAG_00682-t26_1	CNAG_00682	CN01449	core	384	kinesin	NESS	TRUE
CNAG_00683-t26_1	CNAG_00683	CN05457	core	384	CMGC/CLK protein kinase	ESS	FALSE
CNAG_00684-t26_1	CNAG_00684	CN01448	core	384	Ribulose-phosphate 3-epimerase	ESS	FALSE
CNAG_00685-t26_1	CNAG_00685	CN01447	core	384	pre-mRNA-splicing ATP-dependent RNA helicase PRP28	ESS	FALSE
CNAG_00686-t26_1	CNAG_00686	CN01446	core	384	hypothetical protein	NESS	TRUE
CNAG_00687-t26_1	CNAG_00687	CN00557	core	384	hypothetical protein	ESS	FALSE
CNAG_00688-t26_1	CNAG_00688	CN01445	core	384	hypothetical protein	NESS	TRUE
CNAG_00689-t26_1	CNAG_00689	CN01444	core	384	beta-1,4-mannosyltransferase	ESS	FALSE
CNAG_00690-t26_1	CNAG_00690	CN01443	core	384	hypothetical protein	NESS	TRUE
CNAG_00691-t26_1	CNAG_00691	CN00143	core	384	hypothetical protein	NESS	TRUE
CNAG_00692-t26_1	CNAG_00692	CN01442	core	384	FAD dependent oxidoreductase	NESS	TRUE
CNAG_00693-t26_1	CNAG_00693	CN00556	core	384	F-box and WD-40 domain-containing protein CDC4	NESS	TRUE
CNAG_00694-t26_1	CNAG_00694	CN01441	core	384	pre-mRNA-splicing factor CLF1	ESS	FALSE
CNAG_00695-t26_1	CNAG_00695	CN01440	core	384	hypothetical protein	NESS	TRUE
CNAG_00696-t26_1	CNAG_00696	CN01439	core	384	alpha-mannosidase	NESS	TRUE
CNAG_00697-t26_1	CNAG_00697	CN01438	core	384	UDP-glucose 4-epimerase	ESS	TRUE
CNAG_00698-t26_1	CNAG_00698	CN01437	core	384	hypothetical protein	NESS	TRUE
CNAG_00699-t26_1	CNAG_00699	CN01066	core	384	transmembrane receptor	NESS	TRUE
CNAG_00700-t26_1	CNAG_00700	CN05329	core	384	phosphoribosylaminoimidazolecarboxamide formyltransferase/IMP cyclohydrolase	ESS	FALSE
CNAG_00701-t26_1	CNAG_00701	CN00648	core	384	protein involved in gxm O-acetylation	NESS	TRUE
CNAG_00702-t26_1	CNAG_00702	CN01436	core	384	hypothetical protein	NESS	TRUE
CNAG_00703-t26_1	CNAG_00703	CN01435	core	384	large subunit ribosomal protein L31e	ESS	FALSE
CNAG_00704-t26_2	CNAG_00704	CN00269	core	384	hypothetical protein, variant	NESS	FALSE
CNAG_00705-t26_1	CNAG_00705	CN01434	core	384	RuvB-like helicase 2	ESS	FALSE
CNAG_00706-t26_1	CNAG_00706	CN01433	core	384	RNA-binding protein rnp24	NESS	FALSE
CNAG_00707-t26_1	CNAG_00707	CN01432	core	384	protein sym1	NESS	TRUE
CNAG_00708-t26_1	CNAG_00708	CN01431	core	384	pre-mRNA-splicing factor slt11	NESS	TRUE
CNAG_00709-t26_1	CNAG_00709	CN01430	core	384	uracil-DNA glycosylase	NESS	TRUE
CNAG_00710-t26_1	CNAG_00710	CN01429	core	384	Glutamine synthetase	NESS	TRUE
CNAG_00711-t26_1	CNAG_00711	CN01428	core	384	hypothetical protein	NESS	TRUE
CNAG_00712-t26_1	CNAG_00712	CN01427	core	384	hypothetical protein	NESS	FALSE
CNAG_00713-t26_1	CNAG_00713	CN01426	core	384	V-type H -transporting ATPase 54 kDa subunit	ESS	TRUE
CNAG_00714-t26_1	CNAG_00714	CN01425	core	384	hypothetical protein	NESS	TRUE
CNAG_00715-t26_1	CNAG_00715	CN05420	core	384	hypothetical protein	ESS	TRUE
CNAG_00716-t26_1	CNAG_00716	CN01424	core	384	Cytochrome c	ESS	FALSE
CNAG_00717-t26_1	CNAG_00717	CN01423	core	384	hypothetical protein	NESS	TRUE
CNAG_00718-t26_1	CNAG_00718	CN01422	core	384	chromatin assembly factor 1 subunit B	NESS	TRUE
CNAG_00719-t26_1	CNAG_00719	CN01421	core	384	ribosome biogenesis ATPase	ESS	FALSE
CNAG_00720-t26_1	CNAG_00720	CN05019	core	384	DNA repair protein RAD51	NESS	FALSE
CNAG_00721-t26_1	CNAG_00721	CN01420	core	384	alpha-1,3-mannosyltransferase	NESS	FALSE
CNAG_00722-t26_1	CNAG_00722	CN01419	core	384	large subunit ribosomal protein L27	ESS	FALSE
CNAG_00723-t26_1	CNAG_00723	CN01418	core	384	hypothetical protein	NESS	TRUE
CNAG_00726-t26_1	CNAG_00726	CN01415	core	384	hypothetical protein	NESS	TRUE
CNAG_00727-t26_1	CNAG_00727	CN01414	core	384	mitochondrial protein with role in iron accumulation	NESS	TRUE
CNAG_00728-t26_1	CNAG_00728	CN00449	core	384	dityrosine transporter	NESS	FALSE
CNAG_00729-t26_1	CNAG_00729	CN06102	core	374	hypothetical protein	NESS	TRUE
CNAG_00730-t26_1	CNAG_00730	CN00025	core	384	ATP-binding cassette transporter	NESS	FALSE
CNAG_00732-t26_3	CNAG_00732	CN00334	core	384	hypothetical protein	NESS	TRUE
CNAG_00733-t26_1	CNAG_00733	CN01413	core	384	hypothetical protein	NESS	TRUE
CNAG_00734-t26_1	CNAG_00734	CN00555	core	384	dihydroorotase, homodimeric type	UNK	TRUE
CNAG_00735-t26_1	CNAG_00735	CN01412	core	384	aldehyde dehydrogenase family 7 member A1	NESS	TRUE
CNAG_00736-t26_2	CNAG_00736	CN00554	core	384	exocyst protein	NESS	FALSE
CNAG_00737-t26_1	CNAG_00737	CN01411	core	384	hypothetical protein	NESS	TRUE
CNAG_00738-t26_1	CNAG_00738	CN05589	core	383	hypothetical protein	NESS	TRUE
CNAG_00739-t26_1	CNAG_00739	CN01410	core	384	hypothetical protein	NESS	TRUE
CNAG_00740-t26_1	CNAG_00740	CN05245	core	384	swi/snf chromatin-remodeling complex subunit	NESS	TRUE
CNAG_00741-t26_1	CNAG_00741	CN01409	core	384	ATP-dependent RNA helicase SUB2	ESS	FALSE
CNAG_00742-t26_1	CNAG_00742	CN01408	core	384	Serine palmitoyltransferase	ESS	FALSE
CNAG_00743-t26_1	CNAG_00743	CN01407	core	384	imidazoleglycerol phosphate synthase, cyclase subunit	ESS	FALSE
CNAG_00744-t26_1	CNAG_00744	CN01406	core	384	alpha 1,6-mannosyltransferase	NESS	TRUE
CNAG_00745-t26_1	CNAG_00745	CN01405	core	384	HAL protein kinase	NESS	TRUE
CNAG_00746-t26_1	CNAG_00746	CN01404	core	384	capsular associated protein	NESS	TRUE
CNAG_00747-t26_1	CNAG_00747	CN01403	core	384	succinyl-CoA synthetase beta subunit	NESS	TRUE
CNAG_00748-t26_1	CNAG_00748	CN01402	core	384	hypothetical protein	NESS	TRUE
CNAG_00749-t26_1	CNAG_00749	CN01401	core	384	alternative sulfate transporter	NESS	TRUE
CNAG_00750-t26_1	CNAG_00750	CN01400	core	384	hypothetical protein	NESS	TRUE
CNAG_00751-t26_1	CNAG_00751	CN01399	core	384	hypothetical protein	NESS	TRUE
CNAG_00752-t26_1	CNAG_00752	CN01344	core	384	transducin family protein	NESS	FALSE
CNAG_00753-t26_1	CNAG_00753	CN01398	core	384	hypothetical protein	NESS	TRUE
CNAG_00754-t26_1	CNAG_00754	CN01397	core	384	ATP-binding cassette, sub-family E, member 1	ESS	FALSE
CNAG_00755-t26_1	CNAG_00755	CN01396	core	384	hypothetical protein	ESS	FALSE
CNAG_00756-t26_1	CNAG_00756	CN01395	core	384	hypothetical protein	NESS	TRUE
CNAG_00757-t26_1	CNAG_00757	CN01394	core	384	ubiquitin carboxyl-terminal hydrolase 8	NESS	FALSE
CNAG_00758-t26_1	CNAG_00758	CN00553	core	384	regulatory protein Ral2	NESS	TRUE
CNAG_00759-t26_2	CNAG_00759	CN00333	core	384	hypothetical protein	NESS	TRUE
CNAG_00760-t26_1	CNAG_00760	CN01393	core	384	methylenetetrahydrofolate reductase	NESS	FALSE
CNAG_00761-t26_1	CNAG_00761	CN01392	core	384	coiled-coil domain-containing protein 12	NESS	TRUE
CNAG_00762-t26_1	CNAG_00762	CN01391	core	384	diphthamide biosynthesis protein 1	NESS	TRUE
CNAG_00764-t26_1	CNAG_00764	CN01389	core	384	ATP-dependent RNA helicase DBP4	ESS	FALSE
CNAG_00765-t26_1	CNAG_00765	CN01388	core	384	hypothetical protein	NESS	TRUE
CNAG_00766-t26_1	CNAG_00766	CN01387	core	384	hypothetical protein	NESS	TRUE
CNAG_00768-t26_1	CNAG_00768	CN01386	core	384	hypothetical protein	NESS	TRUE
CNAG_00769-t26_1	CNAG_00769	CN01385	core	384	STE/STE7 protein kinase	NESS	FALSE
CNAG_00770-t26_1	CNAG_00770	CN01384	core	384	DNA mismatch repair protein Msh2	NESS	TRUE
CNAG_00771-t26_1	CNAG_00771	CN01383	core	384	large subunit ribosomal protein L29	ESS	FALSE
CNAG_00772-t26_1	CNAG_00772	CN01382	core	384	UV excision repair protein Rad23	NESS	TRUE
CNAG_00773-t26_1	CNAG_00773	CN01381	core	384	hypothetical protein	NESS	TRUE
CNAG_00774-t26_1	CNAG_00774	CN01380	core	384	phosphoglycerate dehydrogenase	UNK	FALSE
CNAG_00775-t26_1	CNAG_00775	CN01379	core	384	U3 small nucleolar RNA-associated protein 15	ESS	FALSE
CNAG_00776-t26_1	CNAG_00776	CN01378	core	384	immunoreactive mannoprotein MP88	NESS	TRUE
CNAG_00777-t26_1	CNAG_00777	CN01377	core	384	CCR4-NOT transcriptional complex subunit CAF120	NESS	TRUE
CNAG_00778-t26_1	CNAG_00778	CN01376	core	384	hypothetical protein	NESS	FALSE
CNAG_00779-t26_1	CNAG_00779	CN01375	core	384	large subunit ribosomal protein L27e	ESS	FALSE
CNAG_00780-t26_2	CNAG_00780	CN00552	core	384	hypothetical protein	NESS	TRUE
CNAG_00781-t26_1	CNAG_00781	CN01374	core	384	U6 snRNA-associated Sm-like protein LSm3	ESS	TRUE
CNAG_00782-t26_1	CNAG_00782	CN01373	core	384	STE/STE20/Fray protein kinase	NESS	TRUE
CNAG_00783-t26_1	CNAG_00783	CN01372	core	384	hypothetical protein	NESS	TRUE
CNAG_00784-t26_1	CNAG_00784	CN01371	core	384	hypothetical protein	ESS	FALSE
CNAG_00785-t26_1	CNAG_00785	CN01370	core	384	ATP-dependent RNA helicase eIF4A	ESS	FALSE
CNAG_00786-t26_1	CNAG_00786	CN01369	core	384	hypothetical protein	NESS	FALSE
CNAG_00787-t26_1	CNAG_00787	CN01368	core	384	hypothetical protein	NESS	FALSE
CNAG_00788-t26_1	CNAG_00788	CN01367	core	384	NADH dehydrogenase	ESS	TRUE
CNAG_00789-t26_1	CNAG_00789	CN00006	core	384	hypothetical protein	NESS	FALSE
CNAG_00790-t26_1	CNAG_00790	CN00168	core	384	PAP2 domain-containing protein	NESS	FALSE
CNAG_00791-t26_1	CNAG_00791	CN01366	core	384	hypothetical protein	NESS	TRUE
CNAG_00792-t26_1	CNAG_00792	CN00106	core	384	ATP-binding cassette transporter	NESS	TRUE
CNAG_00793-t26_1	CNAG_00793	CN00551	core	384	DNA-directed RNA polymerase I, II, and III subunit RPABC1	ESS	FALSE
CNAG_00794-t26_1	CNAG_00794	CN01365	core	384	hypothetical protein	NESS	TRUE
CNAG_00795-t26_1	CNAG_00795	CN01364	core	384	Putative flocculin	NESS	TRUE
CNAG_00796-t26_1	CNAG_00796	CN01363	core	384	ATP-binding cassette, subfamily B (MDR/TAP), member 1	NESS	TRUE
CNAG_00797-t26_1	CNAG_00797	CN01362	core	384	acetyl-CoA synthetase	NESS	TRUE
CNAG_00798-t26_1	CNAG_00798	CN05500	core	384	hypothetical protein	NESS	TRUE
CNAG_00799-t26_1	CNAG_00799	CN01361	core	384	cellulase	NESS	TRUE
CNAG_00800-t26_1	CNAG_00800	CN01360	core	384	nicotinamidase	NESS	TRUE
CNAG_00801-t26_1	CNAG_00801	CN06271	accessory	298	hypothetical protein	NESS	TRUE
CNAG_00802-t26_1	CNAG_00802	CN01359	core	384	calcineurin-binding protein	NESS	TRUE
CNAG_00803-t26_1	CNAG_00803	CN01358	core	384	solute carrier family 24 (sodium/potassium/calcium exchanger), member 6	NESS	TRUE
CNAG_00804-t26_1	CNAG_00804	CN01357	core	384	Gtr1/RagA G protein Gtr1	ESS	FALSE
CNAG_00805-t26_1	CNAG_00805	CN01356	core	384	hypothetical protein	NESS	FALSE
CNAG_00806-t26_1	CNAG_00806	CN01355	core	384	hypothetical protein	NESS	TRUE
CNAG_00807-t26_1	CNAG_00807	CN01354	core	384	hypothetical protein	NESS	TRUE
CNAG_00808-t26_1	CNAG_00808	CN01353	core	384	myosin regulatory light chain cdc4	ESS	FALSE
CNAG_00809-t26_1	CNAG_00809	CN01352	core	384	ATP-dependent RNA helicase DED1	ESS	FALSE
CNAG_00810-t26_1	CNAG_00810	CN01351	core	384	polynucleotide kinase 3'-phosphatase	NESS	TRUE
CNAG_00811-t26_1	CNAG_00811	CN01350	core	384	anthranilate phosphoribosyltransferase	ESS	FALSE
CNAG_00812-t26_1	CNAG_00812	CN01349	core	384	cohesin complex subunit SA-1/2	ESS	FALSE
CNAG_00813-t26_1	CNAG_00813	CN00015	core	384	hypothetical protein	NESS	FALSE
CNAG_00814-t26_1	CNAG_00814	CN00001	core	384	hypothetical protein	NESS	FALSE
CNAG_00815-t26_1	CNAG_00815	CN01348	core	384	MFS transporter, SIT family, siderophore-iron:H symporter	NESS	FALSE
CNAG_00816-t26_1	CNAG_00816	CN01347	core	384	microtubule binding protein	NESS	TRUE
CNAG_00817-t26_1	CNAG_00817	CN01346	core	384	hypothetical protein	NESS	TRUE
CNAG_00818-t26_1	CNAG_00818	CN01345	core	384	hypothetical protein	NESS	TRUE
CNAG_00819-t26_1	CNAG_00819	CN05244	core	384	small subunit ribosomal protein S30	ESS	FALSE
CNAG_00820-t26_1	CNAG_00820	CN05243	core	384	Prephenate dehydratase	ESS	FALSE
CNAG_00821-t26_1	CNAG_00821	CN05242	core	384	large subunit ribosomal protein L34e	ESS	FALSE
CNAG_00822-t26_1	CNAG_00822	CN01344	core	384	ribosome assembly protein SQT1	ESS	FALSE
CNAG_00823-t26_1	CNAG_00823	CN00106	core	384	cadmium ion transporter	NESS	TRUE
CNAG_00824-t26_1	CNAG_00824	CN01343	core	384	ubiquitin-conjugating enzyme E2 2	NESS	FALSE
CNAG_00825-t26_1	CNAG_00825	CN01342	core	384	solute carrier family 25 (mitochondrial folate transporter), member 32	ESS	FALSE
CNAG_00826-t26_1	CNAG_00826	CN01341	core	384	dihydroxyacetone kinase	NESS	TRUE
CNAG_00827-t26_1	CNAG_00827	CN01340	core	384	ribose 5-phosphate isomerase	NESS	TRUE
CNAG_00828-t26_1	CNAG_00828	CN00096	core	384	pathway-specific nitrogen regulator	NESS	TRUE
CNAG_00829-t26_1	CNAG_00829	CN01339	core	384	E3 ubiquitin ligase complex SCF subunit sconC	ESS	FALSE
CNAG_00830-t26_1	CNAG_00830	CN01338	core	384	hypothetical protein	NESS	TRUE
CNAG_00831-t26_1	CNAG_00831	CN01337	core	384	nucleoside-diphosphate-sugar epimerase	NESS	FALSE
CNAG_00832-t26_1	CNAG_00832	CN01336	core	384	D-lactate dehydrogenase	NESS	TRUE
CNAG_00833-t26_1	CNAG_00833	CN00052	core	384	hypothetical protein	NESS	TRUE
CNAG_00834-t26_2	CNAG_00834	CN00550	core	384	phosphatidylserine decarboxylase, variant	NESS	TRUE
CNAG_00835-t26_1	CNAG_00835	CN00052	core	384	hypothetical protein	NESS	TRUE
CNAG_00836-t26_1	CNAG_00836	CN01335	core	384	2-hydroxyacid dehydrogenase	NESS	TRUE
CNAG_00837-t26_1	CNAG_00837	CN01334	core	384	hypothetical protein	NESS	TRUE
CNAG_00838-t26_1	CNAG_00838	CN01333	core	384	hypothetical protein	NESS	TRUE
CNAG_00839-t26_1	CNAG_00839	CN01186	core	384	mitochondrial protein	NESS	TRUE
CNAG_00840-t26_1	CNAG_00840	CN01332	core	384	hypothetical protein	NESS	TRUE
CNAG_00841-t26_1	CNAG_00841	CN01331	core	384	hypothetical protein	NESS	TRUE
CNAG_00843-t26_1	CNAG_00843	CN01330	core	384	Salicylate hydroxylase	NESS	TRUE
CNAG_00844-t26_1	CNAG_00844	CN01329	core	384	hypothetical protein	NESS	FALSE
CNAG_00845-t26_1	CNAG_00845	CN01328	core	384	hypothetical protein	ESS	FALSE
CNAG_00846-t26_1	CNAG_00846	CN01327	core	384	hypothetical protein	ESS	FALSE
CNAG_00847-t26_1	CNAG_00847	CN00052	core	384	hypothetical protein	NESS	FALSE
CNAG_00848-t26_2	CNAG_00848	CN04120	core	384	hypothetical protein, variant 1	NESS	TRUE
CNAG_00849-t26_1	CNAG_00849	CN06313	accessory	254	hypothetical protein	NESS	TRUE
CNAG_00850-t26_1	CNAG_00850	CN01326	core	384	plant-inducible protein	NESS	TRUE
CNAG_00851-t26_1	CNAG_00851	CN01325	core	384	hypothetical protein	NESS	TRUE
CNAG_00852-t26_1	CNAG_00852	CN01324	core	384	hypothetical protein	NESS	TRUE
CNAG_00853-t26_1	CNAG_00853	CN01323	core	384	exosome complex component RRP43	ESS	FALSE
CNAG_00854-t26_1	CNAG_00854	CN01322	core	384	C-8 sterol isomerase	ESS	FALSE
CNAG_00855-t26_1	CNAG_00855	CN01321	core	384	ligase	NESS	TRUE
CNAG_00858-t26_1	CNAG_00858	CN00004	core	384	hypothetical protein	NESS	FALSE
CNAG_00859-t26_1	CNAG_00859	CN06007	core	380	hypothetical protein	NESS	FALSE
CNAG_00860-t26_1	CNAG_00860	CN00004	core	384	hypothetical protein	NESS	FALSE
CNAG_00861-t26_1	CNAG_00861	CN00539	core	384	3-hydroxyacyl-CoA dehydrogenase	NESS	TRUE
CNAG_00862-t26_1	CNAG_00862	CN00060	core	384	hypothetical protein	NESS	TRUE
CNAG_00863-t26_1	CNAG_00863	CN00010	core	384	Flavin-containing monooxygenase	NESS	FALSE
CNAG_00864-t26_1	CNAG_00864	CN00007	core	384	myo-inositol transporter, putative	NESS	TRUE
CNAG_00865-t26_1	CNAG_00865	CN04617	core	384	maltose O-acetyltransferase	NESS	TRUE
CNAG_00866-t26_1	CNAG_00866	CN00013	core	384	transketolase	NESS	FALSE
CNAG_00867-t26_3	CNAG_00867	CN00007	core	384	myo-inositol transporter, putative	NESS	TRUE
CNAG_00868-t26_1	CNAG_00868	CN06068	core	378	hypothetical protein	NESS	TRUE
CNAG_00869-t26_1	CNAG_00869	CN00025	core	384	ATP-binding cassette transporter	NESS	TRUE
CNAG_00870-t26_1	CNAG_00870	CN06116	core	372	hypothetical protein	NESS	TRUE
CNAG_00871-t26_1	CNAG_00871	CN05974	core	381	hypothetical protein	NESS	TRUE
CNAG_00872-t26_1	CNAG_00872	CN05544	core	384	ATP-dependent DNA helicase	NESS	TRUE
CNAG_00873-t26_1	CNAG_00873	CN00086	core	384	hypothetical protein	NESS	FALSE
CNAG_00874-t26_1	CNAG_00874	CN02187	core	384	multisite-specific tRNA:(cytosine-C5)- methyltransferase	NESS	TRUE
CNAG_00875-t26_1	CNAG_00875	CN02186	core	384	rab family protein	NESS	TRUE
CNAG_00876-t26_1	CNAG_00876	CN00416	core	384	ferric-chelate reductase	NESS	TRUE
CNAG_00877-t26_1	CNAG_00877	CN00740	core	384	Adenylate kinase	NESS	TRUE
CNAG_00878-t26_1	CNAG_00878	CN05452	core	384	hypothetical protein	NESS	FALSE
CNAG_00879-t26_1	CNAG_00879	CN02185	core	384	Glutamate dehydrogenase	NESS	TRUE
CNAG_00883-t26_1	CNAG_00883	CN00739	core	384	Putative Zn2-Cys6 zinc-finger transcription factor	NESS	TRUE
CNAG_00884-t26_1	CNAG_00884	CN02184	core	384	exocyst complex component protein	NESS	FALSE
CNAG_00885-t26_1	CNAG_00885	CN05487	core	384	hypothetical protein	NESS	TRUE
CNAG_00886-t26_1	CNAG_00886	CN02183	core	384	Adenosylhomocysteinase	ESS	FALSE
CNAG_00887-t26_1	CNAG_00887	CN02182	core	384	hypothetical protein	NESS	TRUE
CNAG_00888-t26_1	CNAG_00888	CN02181	core	384	calcineurin subunit B	NESS	TRUE
CNAG_00889-t26_1	CNAG_00889	CN00738	core	384	hypothetical protein	NESS	TRUE
CNAG_00890-t26_1	CNAG_00890	CN02180	core	384	hypothetical protein	NESS	TRUE
CNAG_00891-t26_1	CNAG_00891	CN02179	core	384	ATP-binding cassette, subfamily F, member 2	NESS	FALSE
CNAG_00892-t26_1	CNAG_00892	CN02178	core	384	hypothetical protein	NESS	TRUE
CNAG_00893-t26_1	CNAG_00893	CN00737	core	384	hypothetical protein	NESS	TRUE
CNAG_00894-t26_1	CNAG_00894	CN02177	core	384	hypothetical protein	ESS	FALSE
CNAG_00895-t26_1	CNAG_00895	CN01072	core	384	solute carrier family 39 (zinc transporter), member 1/2/3	ESS	FALSE
CNAG_00896-t26_1	CNAG_00896	CN00177	core	384	transcription factor	NESS	TRUE
CNAG_00897-t26_1	CNAG_00897	CN00165	core	384	putative glucosidase	NESS	TRUE
CNAG_00898-t26_1	CNAG_00898	CN00288	core	384	multidrug efflux pump	NESS	TRUE
CNAG_00899-t26_1	CNAG_00899	CN02176	core	384	hypothetical protein	ESS	FALSE
CNAG_00900-t26_1	CNAG_00900	CN01400	core	384	hypothetical protein	NESS	TRUE
CNAG_00901-t26_1	CNAG_00901	CN02175	core	384	hypothetical protein	NESS	TRUE
CNAG_00902-t26_1	CNAG_00902	CN05399	core	384	hypothetical protein	NESS	FALSE
CNAG_00903-t26_2	CNAG_00903	CN00028	core	384	hypothetical protein, variant 1	NESS	FALSE
CNAG_00904-t26_1	CNAG_00904	CN00097	core	384	aflatoxin efflux pump AFLT	NESS	TRUE
CNAG_00905-t26_1	CNAG_00905	CN00288	core	384	MFS transporter	NESS	FALSE
CNAG_00906-t26_1	CNAG_00906	CN00736	core	384	nucleolar pre-ribosomal-associated protein 1	ESS	FALSE
CNAG_00907-t26_2	CNAG_00907	CN06161	accessory	364	hypothetical protein, variant	NESS	TRUE
CNAG_00908-t26_1	CNAG_00908	CN06161	accessory	364	hypothetical protein	NESS	TRUE
CNAG_00909-t26_1	CNAG_00909	CN01739	core	384	phosphopantothenoylcysteine decarboxylase	NESS	FALSE
CNAG_00911-t26_1	CNAG_00911	CN02173	core	384	phytanoyl-CoA dioxygenase	NESS	TRUE
CNAG_00914-t26_1	CNAG_00914	CN00165	core	384	glucosidase	NESS	TRUE
CNAG_00915-t26_2	CNAG_00915	CN00105	core	384	hypothetical protein	NESS	TRUE
CNAG_00916-t26_1	CNAG_00916	CN02171	core	384	transcription factor	ESS	FALSE
CNAG_00917-t26_1	CNAG_00917	CN02170	core	384	alkylbase DNA N-glycosylase	NESS	TRUE
CNAG_00919-t26_1	CNAG_00919	CN00022	core	384	carboxypeptidase D	NESS	TRUE
CNAG_00920-t26_1	CNAG_00920	CN02169	core	384	YjeF family protein	NESS	TRUE
CNAG_00921-t26_1	CNAG_00921	CN05629	core	383	glutathione transferase	NESS	TRUE
CNAG_00922-t26_1	CNAG_00922	CN02168	core	384	hypothetical protein	NESS	TRUE
CNAG_00923-t26_1	CNAG_00923	CN02167	core	384	membrane protein	NESS	TRUE
CNAG_00924-t26_1	CNAG_00924	CN00079	core	384	hypothetical protein	NESS	TRUE
CNAG_00925-t26_2	CNAG_00925	CN00735	core	384	Identified spore protein 7	NESS	FALSE
CNAG_00926-t26_1	CNAG_00926	CN02166	core	384	alpha-1,3/alpha-1,6-mannosyltransferase	ESS	FALSE
CNAG_00927-t26_1	CNAG_00927	CN02165	core	384	guanyl nucleotide binding protein	NESS	TRUE
CNAG_00928-t26_1	CNAG_00928	CN02164	core	384	peptidase	ESS	FALSE
CNAG_00929-t26_1	CNAG_00929	CN02163	core	384	hypothetical protein	NESS	TRUE
CNAG_00930-t26_1	CNAG_00930	CN02162	core	384	Argininosuccinate synthase	NESS	FALSE
CNAG_00931-t26_1	CNAG_00931	CN02161	core	384	protein transporter	ESS	FALSE
CNAG_00932-t26_1	CNAG_00932	CN00734	core	384	hypothetical protein	NESS	FALSE
CNAG_00933-t26_1	CNAG_00933	CN02160	core	384	hypothetical protein	NESS	TRUE
CNAG_00934-t26_1	CNAG_00934	CN02159	core	384	Allantoinase	NESS	FALSE
CNAG_00935-t26_1	CNAG_00935	CN06067	core	378	DNA-binding protein	NESS	FALSE
CNAG_00936-t26_2	CNAG_00936	CN00217	core	384	lipid particle protein	NESS	FALSE
CNAG_00937-t26_1	CNAG_00937	CN00287	core	384	hypothetical protein	NESS	TRUE
CNAG_00938-t26_1	CNAG_00938	CN02158	core	384	hypothetical protein	ESS	FALSE
CNAG_00939-t26_1	CNAG_00939	CN02157	core	384	glucan 1,3-beta-glucosidase	NESS	FALSE
CNAG_00940-t26_1	CNAG_00940	CN02156	core	384	exosome complex exonuclease DIS3/RRP44	ESS	FALSE
CNAG_00941-t26_1	CNAG_00941	CN05491	core	384	hypothetical protein	NESS	TRUE
CNAG_00960-t26_1	CNAG_00960	CN02155	core	384	ATP-dependent RNA helicase DHX8/PRP22	ESS	FALSE
CNAG_00961-t26_1	CNAG_00961	CN00733	core	384	hypothetical protein	NESS	TRUE
CNAG_00964-t26_1	CNAG_00964	CN00732	core	384	hypothetical protein	NESS	TRUE
CNAG_00966-t26_1	CNAG_00966	CN02153	core	384	aromatic-L-amino-acid decarboxylase	NESS	TRUE
CNAG_00967-t26_1	CNAG_00967	CN02152	core	384	hypothetical protein	NESS	TRUE
CNAG_00968-t26_1	CNAG_00968	CN00731	core	384	hypothetical protein	NESS	TRUE
CNAG_00969-t26_1	CNAG_00969	CN02151	core	384	hypothetical protein	NESS	TRUE
CNAG_00970-t26_1	CNAG_00970	CN02150	core	384	phosphatidate cytidylyltransferase	ESS	FALSE
CNAG_00971-t26_1	CNAG_00971	CN02149	core	384	vacuolar fusion protein MON1	ESS	TRUE
CNAG_00972-t26_1	CNAG_00972	CN02148	core	384	hypothetical protein	NESS	TRUE
CNAG_00973-t26_1	CNAG_00973	CN05980	core	381	hypothetical protein	NESS	TRUE
CNAG_00974-t26_1	CNAG_00974	CN00186	core	384	beta-lactamase	NESS	FALSE
CNAG_00975-t26_1	CNAG_00975	CN02147	core	384	hypothetical protein	NESS	TRUE
CNAG_00976-t26_1	CNAG_00976	CN02146	core	384	carbamoyl-phosphate synthase, small subunit	NESS	FALSE
CNAG_00977-t26_1	CNAG_00977	CN02145	core	384	VHS domain-containing protein	ESS	TRUE
CNAG_00978-t26_1	CNAG_00978	CN00184	core	384	NADH dehydrogenase (ubiquinone) 1 alpha subcomplex 9	NESS	TRUE
CNAG_00979-t26_1	CNAG_00979	CN00286	core	384	Copper uptake transporter	NESS	FALSE
CNAG_00980-t26_1	CNAG_00980	CN00006	core	384	hypothetical protein	NESS	FALSE
CNAG_00981-t26_1	CNAG_00981	CN02144	core	384	hypothetical protein	NESS	FALSE
CNAG_00982-t26_1	CNAG_00982	CN02143	core	384	hypothetical protein	NESS	TRUE
CNAG_00983-t26_1	CNAG_00983	CN02142	core	384	hypothetical protein	NESS	FALSE
CNAG_00984-t26_1	CNAG_00984	CN02058	core	384	glucose and ribitol dehydrogenase	NESS	TRUE
CNAG_00985-t26_1	CNAG_00985	CN05446	core	384	hypothetical protein	NESS	TRUE
CNAG_00986-t26_1	CNAG_00986	CN02141	core	384	adenylyltransferase and sulfurtransferase	NESS	TRUE
CNAG_00987-t26_1	CNAG_00987	CN02140	core	384	prefoldin subunit	NESS	FALSE
CNAG_00988-t26_1	CNAG_00988	CN02139	core	384	importin subunit beta-1	ESS	FALSE
CNAG_00989-t26_1	CNAG_00989	CN02138	core	384	ubiquitin carboxyl-terminal hydrolase L5	NESS	TRUE
CNAG_00990-t26_1	CNAG_00990	CN00730	core	384	F-type H -transporting ATPase subunit H	ESS	FALSE
CNAG_00991-t26_1	CNAG_00991	CN02137	core	384	flap endonuclease 1	ESS	TRUE
CNAG_00992-t26_1	CNAG_00992	CN02136	core	384	homocitrate synthase, mitochondrial	ESS	FALSE
CNAG_00993-t26_1	CNAG_00993	CN02135	core	384	ubiquinone biosynthesis monooxygenase Coq7	UNK	FALSE
CNAG_00994-t26_1	CNAG_00994	CN00729	core	384	protein mago nashi	ESS	FALSE
CNAG_00995-t26_1	CNAG_00995	CN00728	core	384	hypothetical protein	NESS	TRUE
CNAG_00996-t26_1	CNAG_00996	CN02134	core	384	dolichyl-phosphate-mannose-protein mannosyltransferase	ESS	TRUE
CNAG_00997-t26_1	CNAG_00997	CN02133	core	384	hypothetical protein	NESS	FALSE
CNAG_00998-t26_2	CNAG_00998	CN00727	core	384	hypothetical protein	NESS	TRUE
CNAG_00999-t26_1	CNAG_00999	CN02132	core	384	hypothetical protein	NESS	TRUE
CNAG_01000-t26_1	CNAG_01000	CN02131	core	384	nuclear pore complex protein Nup155	ESS	FALSE
CNAG_01001-t26_1	CNAG_01001	CN02130	core	384	hypothetical protein	NESS	TRUE
CNAG_01002-t26_1	CNAG_01002	CN02129	core	384	hypothetical protein	NESS	TRUE
CNAG_01003-t26_1	CNAG_01003	CN02128	core	384	NADPH-ferrihemoprotein reductase	ESS	FALSE
CNAG_01004-t26_1	CNAG_01004	CN00161	core	384	hypothetical protein	NESS	TRUE
CNAG_01005-t26_1	CNAG_01005	CN02127	core	384	glutaredoxin	NESS	TRUE
CNAG_01006-t26_1	CNAG_01006	CN00726	core	384	hypothetical protein	NESS	TRUE
CNAG_01007-t26_1	CNAG_01007	CN02126	core	384	C2 domain-containing protein	NESS	TRUE
CNAG_01008-t26_1	CNAG_01008	CN02125	core	384	hypothetical protein	NESS	TRUE
CNAG_01009-t26_1	CNAG_01009	CN00725	core	384	hypothetical protein, variant	NESS	TRUE
CNAG_01010-t26_1	CNAG_01010	CN02124	core	384	hypothetical protein	NESS	TRUE
CNAG_01011-t26_1	CNAG_01011	CN02123	core	384	hypothetical protein	NESS	TRUE
CNAG_01012-t26_1	CNAG_01012	CN02122	core	384	hypothetical protein	NESS	TRUE
CNAG_01013-t26_1	CNAG_01013	CN02121	core	384	chromatin binding protein	NESS	TRUE
CNAG_01014-t26_1	CNAG_01014	CN02120	core	384	hypothetical protein	NESS	TRUE
CNAG_01015-t26_1	CNAG_01015	CN02119	core	384	cytoplasmic protein	NESS	FALSE
CNAG_01016-t26_1	CNAG_01016	CN02118	core	384	vacuolar membrane protein	NESS	TRUE
CNAG_01017-t26_1	CNAG_01017	CN00724	core	384	E3 ubiquitin-protein ligase SHPRH	NESS	TRUE
CNAG_01018-t26_1	CNAG_01018	CN02117	core	384	histone-lysine N-methyltransferase Su(var)3-9	ESS	FALSE
CNAG_01019-t26_1	CNAG_01019	CN02116	core	384	superoxide dismutase [Cu-Zn]	NESS	TRUE
CNAG_01020-t26_1	CNAG_01020	CN02115	core	384	hypothetical protein	NESS	TRUE
CNAG_01021-t26_1	CNAG_01021	CN02114	core	384	ATP phosphoribosyltransferase	ESS	FALSE
CNAG_01022-t26_1	CNAG_01022	CN02113	core	384	hypothetical protein	NESS	FALSE
CNAG_01023-t26_1	CNAG_01023	CN02112	core	384	cohesin complex subunit SCC1	ESS	FALSE
CNAG_01024-t26_1	CNAG_01024	CN05911	core	382	translocation protein SEC72	NESS	TRUE
CNAG_01025-t26_1	CNAG_01025	CN06022	core	380	hypothetical protein	NESS	FALSE
CNAG_01026-t26_1	CNAG_01026	CN02111	core	384	gamma-glutamyltransferase	NESS	TRUE
CNAG_01027-t26_1	CNAG_01027	CN02110	core	384	succinate-semialdehyde dehydrogenase (NADP)	NESS	TRUE
CNAG_01028-t26_1	CNAG_01028	CN02109	core	384	hypothetical protein	NESS	TRUE
CNAG_01029-t26_2	CNAG_01029	CN00723	core	384	impact family protein	NESS	TRUE
CNAG_01030-t26_1	CNAG_01030	CN00722	core	384	hypothetical protein	NESS	TRUE
CNAG_01031-t26_1	CNAG_01031	CN02108	core	384	hypothetical protein	NESS	TRUE
CNAG_01032-t26_1	CNAG_01032	CN00111	core	384	hypothetical protein	NESS	TRUE
CNAG_01033-t26_1	CNAG_01033	CN02107	core	384	exosome complex component CSL4	NESS	FALSE
CNAG_01034-t26_1	CNAG_01034	CN02106	core	384	hypothetical protein	NESS	TRUE
CNAG_01035-t26_1	CNAG_01035	CN02105	core	384	20S proteasome subunit alpha 4	ESS	FALSE
CNAG_01036-t26_1	CNAG_01036	CN02104	core	384	geranylgeranyl transferase type-2 subunit beta	ESS	FALSE
CNAG_01037-t26_1	CNAG_01037	CN02103	core	384	DNA mismatch repair protein MLH3	NESS	TRUE
CNAG_01038-t26_1	CNAG_01038	CN02102	core	384	hypothetical protein	ESS	TRUE
CNAG_01039-t26_1	CNAG_01039	CN02101	core	384	superkiller protein 3	NESS	FALSE
CNAG_01040-t26_1	CNAG_01040	CN00022	core	384	carboxypeptidase D	NESS	TRUE
CNAG_01041-t26_1	CNAG_01041	CN06114	core	372	hypothetical protein	NESS	FALSE
CNAG_01042-t26_1	CNAG_01042	CN05436	core	384	hypothetical protein	NESS	FALSE
CNAG_01043-t26_1	CNAG_01043	CN02100	core	384	hypothetical protein	NESS	TRUE
CNAG_01044-t26_1	CNAG_01044	CN02099	core	384	dihydroceramidase	NESS	TRUE
CNAG_01045-t26_1	CNAG_01045	CN02098	core	384	hypothetical protein	NESS	TRUE
CNAG_01046-t26_1	CNAG_01046	CN02097	core	384	N,N-dimethylglycine oxidase	NESS	FALSE
CNAG_01047-t26_1	CNAG_01047	CN02096	core	384	hypothetical protein	NESS	TRUE
CNAG_01048-t26_2	CNAG_01048	CN00721	core	384	hypothetical protein, variant	NESS	TRUE
CNAG_01049-t26_1	CNAG_01049	CN02095	core	384	H/ACA ribonucleoprotein complex subunit 3	ESS	FALSE
CNAG_01050-t26_1	CNAG_01050	CN01942	core	384	hypothetical protein	NESS	TRUE
CNAG_01051-t26_1	CNAG_01051	CN02094	core	384	dynactin 1	ESS	FALSE
CNAG_01052-t26_1	CNAG_01052	CN05259	core	384	hypothetical protein	NESS	TRUE
CNAG_01053-t26_1	CNAG_01053	CN02093	core	384	nuclear pore complex protein Nup160	ESS	FALSE
CNAG_01054-t26_1	CNAG_01054	CN02092	core	384	RNA polymerase II subunit A domain phosphatase ssu72	NESS	FALSE
CNAG_01055-t26_1	CNAG_01055	CN00720	core	384	phospholipid transporter	NESS	FALSE
CNAG_01056-t26_1	CNAG_01056	CN02361	core	384	hypothetical protein	NESS	TRUE
CNAG_01057-t26_1	CNAG_01057	CN02090	core	384	COP9 signalosome complex subunit 2	NESS	TRUE
CNAG_01058-t26_1	CNAG_01058	CN02089	core	384	nitric oxide synthase-interacting protein	NESS	TRUE
CNAG_01059-t26_1	CNAG_01059	CN00020	core	384	vacuolar membrane protein	NESS	FALSE
CNAG_01060-t26_2	CNAG_01060	CN00719	core	384	hypothetical protein	ESS	FALSE
CNAG_01061-t26_1	CNAG_01061	CN02088	core	384	serine/threonine protein kinase	NESS	TRUE
CNAG_01062-t26_1	CNAG_01062	CN06106	core	373	CAMK/CAMKL/PASK protein kinase	NESS	TRUE
CNAG_01063-t26_1	CNAG_01063	CN02087	core	384	WD-repeat protein mip1	ESS	FALSE
CNAG_01064-t26_1	CNAG_01064	CN02086	core	384	hypothetical protein	NESS	FALSE
CNAG_01065-t26_1	CNAG_01065	CN00061	core	384	hypothetical protein, variant	NESS	TRUE
CNAG_01069-t26_1	CNAG_01069	CN02083	core	384	hypothetical protein	NESS	TRUE
CNAG_01070-t26_1	CNAG_01070	CN06013	core	380	class II aldolase/adducin family protein	NESS	TRUE
CNAG_01071-t26_1	CNAG_01071	CN04108	core	384	hypothetical protein	NESS	TRUE
CNAG_01072-t26_1	CNAG_01072	CN06016	core	380	Amidase	NESS	TRUE
CNAG_01073-t26_1	CNAG_01073	CN00718	core	384	hypothetical protein	NESS	TRUE
CNAG_01074-t26_1	CNAG_01074	CN00717	core	384	neutral amino acid transporter	NESS	TRUE
CNAG_01075-t26_1	CNAG_01075	CN02082	core	384	methylmalonate-semialdehyde dehydrogenase (acylating)	NESS	TRUE
CNAG_01076-t26_1	CNAG_01076	CN02081	core	384	4-aminobutyrate aminotransferase	NESS	TRUE
CNAG_01077-t26_1	CNAG_01077	CN02080	core	384	hypothetical protein	NESS	TRUE
CNAG_01078-t26_1	CNAG_01078	CN02079	core	384	aldehyde dehydrogenase (NAD)	NESS	TRUE
CNAG_01079-t26_1	CNAG_01079	CN01860	core	384	2,4-dihydroxyhept-2-ene-1,7-dioic acid aldolase	NESS	TRUE
CNAG_01080-t26_1	CNAG_01080	CN02078	core	384	Glycolate oxidase	NESS	TRUE
CNAG_01081-t26_1	CNAG_01081	CN02077	core	384	hypothetical protein	NESS	TRUE
CNAG_01082-t26_1	CNAG_01082	CN02076	core	384	hypothetical protein	NESS	TRUE
CNAG_01083-t26_1	CNAG_01083	CN02075	core	384	26S proteasome regulatory subunit N5	ESS	FALSE
CNAG_01084-t26_1	CNAG_01084	CN02074	core	384	ubiquitin-conjugating enzyme 4	NESS	TRUE
CNAG_01085-t26_1	CNAG_01085	CN02073	core	384	hypothetical protein	NESS	TRUE
CNAG_01086-t26_1	CNAG_01086	CN02072	core	384	hypothetical protein	NESS	TRUE
CNAG_01087-t26_1	CNAG_01087	CN02071	core	384	hypothetical protein	NESS	TRUE
CNAG_01088-t26_1	CNAG_01088	CN02070	core	384	hypothetical protein	NESS	TRUE
CNAG_01089-t26_1	CNAG_01089	CN02069	core	384	hypothetical protein	NESS	TRUE
CNAG_01090-t26_1	CNAG_01090	CN05626	core	383	alpha/beta hydrolase fold protein	NESS	TRUE
CNAG_01091-t26_1	CNAG_01091	CN00663	core	384	U5 small nuclear ribonucleoprotein component	ESS	FALSE
CNAG_01092-t26_1	CNAG_01092	CN02068	core	384	hypothetical protein	NESS	TRUE
CNAG_01093-t26_1	CNAG_01093	CN02067	core	384	hypothetical protein	NESS	TRUE
CNAG_01094-t26_1	CNAG_01094	CN02066	core	384	pre-mRNA-splicing factor CWC25	ESS	FALSE
CNAG_01095-t26_1	CNAG_01095	CN02065	core	384	BEM46 family protein	NESS	TRUE
CNAG_01096-t26_1	CNAG_01096	CN02064	core	384	hypothetical protein	NESS	FALSE
CNAG_01097-t26_1	CNAG_01097	CN02063	core	384	short-chain dehydrogenase/reductase SDR	NESS	TRUE
CNAG_01098-t26_1	CNAG_01098	CN02062	core	384	pre-rRNA-processing protein ipi1	ESS	FALSE
CNAG_01099-t26_1	CNAG_01099	CN02061	core	384	cleavage and polyadenylation specificity factor subunit 2	ESS	FALSE
CNAG_01100-t26_1	CNAG_01100	CN02060	core	384	hypothetical protein	NESS	FALSE
CNAG_01101-t26_1	CNAG_01101	CN02059	core	384	hypothetical protein	ESS	FALSE
CNAG_01102-t26_1	CNAG_01102	CN02058	core	384	oxidoreductase	NESS	TRUE
CNAG_01103-t26_1	CNAG_01103	CN02057	core	384	splicing factor 3a subunit 2	ESS	FALSE
CNAG_01104-t26_1	CNAG_01104	CN05258	core	384	ribosomal RNA-processing protein 8	NESS	FALSE
CNAG_01105-t26_1	CNAG_01105	CN02056	core	384	hypothetical protein	NESS	TRUE
CNAG_01106-t26_1	CNAG_01106	CN02055	core	384	V-type H -transporting ATPase subunit I	ESS	TRUE
CNAG_01107-t26_1	CNAG_01107	CN02054	core	384	phosphatidylinositol glycan, class A	ESS	FALSE
CNAG_01108-t26_1	CNAG_01108	CN02053	core	384	Allantoicase	NESS	TRUE
CNAG_01109-t26_1	CNAG_01109	CN02052	core	384	hypothetical protein	NESS	TRUE
CNAG_01110-t26_1	CNAG_01110	CN02051	core	384	co-chaperone	ESS	FALSE
CNAG_01111-t26_1	CNAG_01111	CN02050	core	384	translation initiation factor 3 subunit K	NESS	TRUE
CNAG_01112-t26_1	CNAG_01112	CN00625	core	384	xenobiotic reductase	NESS	TRUE
CNAG_01113-t26_1	CNAG_01113	CN02049	core	384	hypothetical protein	NESS	TRUE
CNAG_01114-t26_1	CNAG_01114	CN02048	core	384	hypothetical protein	NESS	TRUE
CNAG_01115-t26_1	CNAG_01115	CN02047	core	384	hypothetical protein	NESS	TRUE
CNAG_01116-t26_1	CNAG_01116	CN00108	core	384	beta-ketoacyl reductase	NESS	TRUE
CNAG_01117-t26_1	CNAG_01117	CN00356	core	384	elongation factor 3	ESS	FALSE
CNAG_01118-t26_1	CNAG_01118	CN02046	core	384	AAT family amino acid transporter	NESS	TRUE
CNAG_01119-t26_1	CNAG_01119	CN02045	core	384	POT family proton-dependent oligopeptide transporter	NESS	FALSE
CNAG_01120-t26_1	CNAG_01120	CN02044	core	384	pyruvate dehydrogenase complex dihydrolipoamide acetyltransferase	UNK	FALSE
CNAG_01121-t26_1	CNAG_01121	CN02043	core	384	hypothetical protein	NESS	TRUE
CNAG_01122-t26_1	CNAG_01122	CN00271	core	384	hypothetical protein	NESS	TRUE
CNAG_01123-t26_1	CNAG_01123	CN00716	core	384	DRAP deaminase	NESS	TRUE
CNAG_01124-t26_1	CNAG_01124	CN02042	core	384	hypothetical protein	ESS	FALSE
CNAG_01125-t26_1	CNAG_01125	CN02041	core	384	hypothetical protein	NESS	FALSE
CNAG_01126-t26_1	CNAG_01126	CN02040	core	384	guanine nucleotide exchange protein for ADP- robosylation factor	ESS	TRUE
CNAG_01127-t26_1	CNAG_01127	CN02039	core	384	hypothetical protein	NESS	TRUE
CNAG_01128-t26_1	CNAG_01128	CN02038	core	384	Hydroxyacylglutathione hydrolase	NESS	TRUE
CNAG_01129-t26_1	CNAG_01129	CN02037	core	384	lanosterol synthase	ESS	FALSE
CNAG_01130-t26_2	CNAG_01130	CN00715	core	384	hypothetical protein	NESS	FALSE
CNAG_01131-t26_1	CNAG_01131	CN05554	core	384	hypothetical protein	NESS	FALSE
CNAG_01132-t26_1	CNAG_01132	CN02036	core	384	nucleolar protein 6	NESS	TRUE
CNAG_01133-t26_1	CNAG_01133	CN00714	core	384	mitochondrial protein	NESS	TRUE
CNAG_01134-t26_1	CNAG_01134	CN02035	core	384	hypothetical protein	NESS	FALSE
CNAG_01135-t26_1	CNAG_01135	CN00415	core	384	Delta(3,5)-Delta(2,4)-dienoyl-CoA isomerase	NESS	FALSE
CNAG_01136-t26_1	CNAG_01136	CN02034	core	384	hypothetical protein	ESS	FALSE
CNAG_01137-t26_1	CNAG_01137	CN00144	core	384	aconitate hydratase, mitochondrial	ESS	FALSE
CNAG_01138-t26_1	CNAG_01138	CN02033	core	384	cytochrome c peroxidase, mitochondrial	NESS	TRUE
CNAG_01139-t26_1	CNAG_01139	CN02032	core	384	hypothetical protein	NESS	TRUE
CNAG_01140-t26_1	CNAG_01140	CN02031	core	384	ATP-dependent RNA helicase DRS1	ESS	FALSE
CNAG_01141-t26_1	CNAG_01141	CN02030	core	384	exosome complex component RRP40	ESS	FALSE
CNAG_01142-t26_1	CNAG_01142	CN02029	core	384	endoplasmic reticulum protein	NESS	TRUE
CNAG_01143-t26_1	CNAG_01143	CN02028	core	384	hypothetical protein	NESS	FALSE
CNAG_01144-t26_1	CNAG_01144	CN05555	core	384	replication factor A1	ESS	FALSE
CNAG_01145-t26_1	CNAG_01145	CN02027	core	384	hypothetical protein	NESS	FALSE
CNAG_01146-t26_1	CNAG_01146	CN02026	core	384	U3 small nucleolar RNA-associated protein 22	ESS	FALSE
CNAG_01147-t26_1	CNAG_01147	CN02025	core	384	arp2/3 complex 20 kDa subunit	ESS	FALSE
CNAG_01148-t26_1	CNAG_01148	CN02024	core	384	FK506-binding protein 4	NESS	TRUE
CNAG_01149-t26_1	CNAG_01149	CN02023	core	384	hypothetical protein	NESS	TRUE
CNAG_01150-t26_1	CNAG_01150	CN02022	core	384	omega-6 fatty acid desaturase (delta-12 desaturase)	NESS	TRUE
CNAG_01151-t26_1	CNAG_01151	CN02021	core	384	ubiquitin-conjugating enzyme E2 D/E	NESS	TRUE
CNAG_01152-t26_1	CNAG_01152	CN00713	core	384	small subunit ribosomal protein S6e	ESS	FALSE
CNAG_01153-t26_1	CNAG_01153	CN02020	core	384	small subunit ribosomal protein S13e	ESS	FALSE
CNAG_01154-t26_1	CNAG_01154	CN02019	core	384	hypothetical protein	NESS	TRUE
CNAG_01155-t26_1	CNAG_01155	CN02018	core	384	glycerol kinase	NESS	TRUE
CNAG_01156-t26_1	CNAG_01156	CN00688	core	384	capsular related protein	NESS	TRUE
CNAG_01157-t26_1	CNAG_01157	CN02017	core	384	hypothetical protein	NESS	TRUE
CNAG_01158-t26_1	CNAG_01158	CN02016	core	384	branchpoint-bridging protein	ESS	FALSE
CNAG_01159-t26_1	CNAG_01159	CN02015	core	384	pre-mRNA-splicing factor slu7	ESS	FALSE
CNAG_01161-t26_1	CNAG_01161	CN02013	core	384	hypothetical protein	NESS	TRUE
CNAG_01162-t26_1	CNAG_01162	CN05625	core	383	hypothetical protein	NESS	TRUE
CNAG_01163-t26_1	CNAG_01163	CN02012	core	384	DNA repair and recombination protein RAD54-like protein	NESS	TRUE
CNAG_01164-t26_1	CNAG_01164	CN02011	core	384	glutamine-fructose-6-phosphate transaminase (isomerizing)	ESS	FALSE
CNAG_01165-t26_1	CNAG_01165	CN02010	core	384	D-erythro-sphingosine kinase	NESS	TRUE
CNAG_01166-t26_1	CNAG_01166	CN02009	core	384	urease accessory protein	NESS	FALSE
CNAG_01167-t26_1	CNAG_01167	CN02008	core	384	chromosome associated protein	ESS	FALSE
CNAG_01168-t26_1	CNAG_01168	CN02007	core	384	H/ACA ribonucleoprotein complex subunit 4	ESS	FALSE
CNAG_01169-t26_1	CNAG_01169	CN02006	core	384	Aspartyl aminopeptidase	NESS	TRUE
CNAG_01170-t26_1	CNAG_01170	CN02005	core	384	small subunit ribosomal protein S17	ESS	FALSE
CNAG_01171-t26_1	CNAG_01171	CN02004	core	384	hypothetical protein	NESS	TRUE
CNAG_01172-t26_1	CNAG_01172	CN00200	core	384	parallel beta-helix repeat protein	NESS	TRUE
CNAG_01173-t26_1	CNAG_01173	CN00185	core	384	LAG1 family transcription factor, putative	NESS	FALSE
CNAG_01174-t26_1	CNAG_01174	CN04236	core	384	hypothetical protein	NESS	TRUE
CNAG_01175-t26_1	CNAG_01175	CN00414	core	384	hypothetical protein	NESS	TRUE
CNAG_01177-t26_1	CNAG_01177	CN00712	core	384	nuclear envelope-endoplasmic reticulum network protein	NESS	FALSE
CNAG_01178-t26_1	CNAG_01178	CN00411	core	384	nuclear envelope-endoplasmic reticulum network protein	NESS	FALSE
CNAG_01179-t26_1	CNAG_01179	CN00410	core	384	DNA-directed RNA polymerase I and III subunit RPAC1	ESS	FALSE
CNAG_01180-t26_1	CNAG_01180	CN00409	core	384	hypothetical protein	NESS	TRUE
CNAG_01181-t26_1	CNAG_01181	CN05537	core	384	small subunit ribosomal protein S27Ae	ESS	FALSE
CNAG_01182-t26_1	CNAG_01182	CN00408	core	384	cytoplasmic protein	NESS	TRUE
CNAG_01183-t26_1	CNAG_01183	CN00407	core	384	hypothetical protein	NESS	TRUE
CNAG_01184-t26_1	CNAG_01184	CN00406	core	384	hypothetical protein	NESS	TRUE
CNAG_01185-t26_1	CNAG_01185	CN00405	core	384	Hsp70-like protein	NESS	FALSE
CNAG_01186-t26_1	CNAG_01186	CN00236	core	384	hypothetical protein	NESS	TRUE
CNAG_01187-t26_1	CNAG_01187	CN00404	core	384	ribosome production factor 2	ESS	FALSE
CNAG_01188-t26_1	CNAG_01188	CN00403	core	384	peroxin-19	NESS	TRUE
CNAG_01189-t26_1	CNAG_01189	CN00402	core	384	DNA-directed RNA polymerase I subunit RPA1	ESS	FALSE
CNAG_01190-t26_1	CNAG_01190	CN00401	core	384	vesicle transporter SEC22	NESS	TRUE
CNAG_01191-t26_1	CNAG_01191	CN00216	core	384	long-chain fatty acid transporter	NESS	TRUE
CNAG_01192-t26_1	CNAG_01192	CN00400	core	384	hypothetical protein	NESS	TRUE
CNAG_01193-t26_2	CNAG_01193	CN00285	core	384	hypothetical protein, variant	NESS	TRUE
CNAG_01194-t26_1	CNAG_01194	CN06136	core	369	hypothetical protein	NESS	TRUE
CNAG_01195-t26_1	CNAG_01195	CN00399	core	384	cation-transporting ATPase 13A3/4/5	NESS	FALSE
CNAG_01196-t26_1	CNAG_01196	CN00398	core	384	tyrosyl-DNA phosphodiesterase 1	NESS	TRUE
CNAG_01197-t26_1	CNAG_01197	CN00397	core	384	ran GTPase-activating protein 1	ESS	FALSE
CNAG_01198-t26_1	CNAG_01198	CN00396	core	384	small nuclear ribonucleoprotein F	ESS	FALSE
CNAG_01199-t26_1	CNAG_01199	CN00395	core	384	nuclear pore complex protein Nup62	ESS	FALSE
CNAG_01200-t26_1	CNAG_01200	CN00394	core	384	pre-mRNA-splicing factor 38A	ESS	FALSE
CNAG_01201-t26_1	CNAG_01201	CN00393	core	384	hypothetical protein	ESS	FALSE
CNAG_01202-t26_1	CNAG_01202	CN00392	core	384	hypothetical protein	ESS	FALSE
CNAG_01203-t26_1	CNAG_01203	CN00284	core	384	dual specificity phosphatase 12	NESS	FALSE
CNAG_01204-t26_1	CNAG_01204	CN00391	core	384	ATP synthase F1, delta subunit	ESS	FALSE
CNAG_01207-t26_1	CNAG_01207	CN00389	core	384	hypothetical protein	NESS	TRUE
CNAG_01208-t26_1	CNAG_01208	CN00388	core	384	calcium-channel protein CCH1	NESS	TRUE
CNAG_01209-t26_1	CNAG_01209	CN00387	core	384	1-phosphatidylinositol-3-phosphate 5-kinase	NESS	TRUE
CNAG_01210-t26_1	CNAG_01210	CN05360	core	384	hypothetical protein	NESS	TRUE
CNAG_01211-t26_1	CNAG_01211	CN00386	core	384	hypothetical protein	NESS	TRUE
CNAG_01212-t26_1	CNAG_01212	CN00385	core	384	hypothetical protein	NESS	TRUE
CNAG_01213-t26_1	CNAG_01213	CN00384	core	384	hypothetical protein	ESS	TRUE
CNAG_01214-t26_1	CNAG_01214	CN00345	core	384	alpha-1,6-mannosyltransferase	NESS	TRUE
CNAG_01215-t26_1	CNAG_01215	CN06100	core	374	hypothetical protein	NESS	TRUE
CNAG_01216-t26_1	CNAG_01216	CN03173	core	384	6-phosphogluconolactonase	NESS	TRUE
CNAG_01217-t26_1	CNAG_01217	CN00711	core	384	protein MPE1	ESS	FALSE
CNAG_01220-t26_1	CNAG_01220	CN00709	core	384	mitochondrial FAD-linked sulfhydryl oxidase ERV1	ESS	FALSE
CNAG_01221-t26_1	CNAG_01221	CN00708	core	384	di-trans,poly-cis-decaprenylcistransferase	ESS	FALSE
CNAG_01222-t26_1	CNAG_01222	CN00707	core	384	hypothetical protein	NESS	FALSE
CNAG_01223-t26_1	CNAG_01223	CN00706	core	384	hypothetical protein	NESS	TRUE
CNAG_01224-t26_1	CNAG_01224	CN00705	core	384	large subunit ribosomal protein L18-A	ESS	FALSE
CNAG_01228-t26_1	CNAG_01228	CN00704	core	384	hypothetical protein	NESS	TRUE
CNAG_01229-t26_1	CNAG_01229	CN00703	core	384	L-mandelate dehydrogenase	NESS	TRUE
CNAG_01230-t26_1	CNAG_01230	CN00702	core	384	chitin deacetylase 2	NESS	TRUE
CNAG_01231-t26_1	CNAG_01231	CN00701	core	384	agmatinase	NESS	TRUE
CNAG_01232-t26_1	CNAG_01232	CN00700	core	384	calcium-translocating P-type ATPase, PMCA-type	NESS	TRUE
CNAG_01233-t26_1	CNAG_01233	CN00699	core	384	hypothetical protein	ESS	FALSE
CNAG_01234-t26_1	CNAG_01234	CN00698	core	384	spore wall assembly-associated protein	NESS	TRUE
CNAG_01235-t26_1	CNAG_01235	CN00383	core	384	DNA-directed RNA polymerase II subunit RPB2	ESS	FALSE
CNAG_01236-t26_1	CNAG_01236	CN00697	core	384	rRNA-processing protein EBP2	ESS	FALSE
CNAG_01237-t26_1	CNAG_01237	CN00696	core	384	hypothetical protein	NESS	TRUE
CNAG_01238-t26_1	CNAG_01238	CN00695	core	384	arginine biosynthesis ArgJ, mitochondrial	NESS	TRUE
CNAG_01239-t26_1	CNAG_01239	CN05334	core	384	Chitin deacetylase	NESS	TRUE
CNAG_01240-t26_1	CNAG_01240	CN00004	core	384	hypothetical protein	NESS	FALSE
CNAG_01241-t26_1	CNAG_01241	CN02003	core	384	enzyme regulator	ESS	FALSE
CNAG_01242-t26_1	CNAG_01242	CN02002	core	384	CCAAT-binding transcription factor HapX	NESS	TRUE
CNAG_01243-t26_1	CNAG_01243	CN02001	core	384	histone-lysine N-methyltransferase, H3 lysine-4 specific	NESS	TRUE
CNAG_01244-t26_1	CNAG_01244	CN00694	core	384	hypothetical protein	NESS	TRUE
CNAG_01245-t26_1	CNAG_01245	CN02000	core	384	hypothetical protein	ESS	FALSE
CNAG_01246-t26_3	CNAG_01246	CN01999	core	384	hypothetical protein, variant 2	ESS	FALSE
CNAG_01247-t26_1	CNAG_01247	CN01998	core	384	hypothetical protein	NESS	TRUE
CNAG_01248-t26_1	CNAG_01248	CN05624	core	383	vacuole morphology and inheritance protein 14	NESS	TRUE
CNAG_01249-t26_1	CNAG_01249	CN00693	core	384	hypothetical protein	NESS	TRUE
CNAG_01250-t26_1	CNAG_01250	CN00692	core	384	tRNA ligase	ESS	FALSE
CNAG_01251-t26_1	CNAG_01251	CN01997	core	384	E3 ubiquitin-protein ligase TRIP12	NESS	TRUE
CNAG_01252-t26_1	CNAG_01252	CN01996	core	384	thiosulfate/3-mercaptopyruvate sulfurtransferase	NESS	TRUE
CNAG_01253-t26_1	CNAG_01253	CN01995	core	384	mitochondrial import inner membrane translocase subunit TIM10	ESS	FALSE
CNAG_01254-t26_1	CNAG_01254	CN01994	core	384	protein-tyrosine-phosphatase	NESS	FALSE
CNAG_01255-t26_1	CNAG_01255	CN01993	core	384	hypothetical protein	NESS	FALSE
CNAG_01256-t26_1	CNAG_01256	CN01992	core	384	hypothetical protein	NESS	TRUE
CNAG_01257-t26_1	CNAG_01257	CN00219	core	384	aldo-keto reductase	NESS	TRUE
CNAG_01258-t26_1	CNAG_01258	CN05257	core	384	hypothetical protein	NESS	TRUE
CNAG_01261-t26_1	CNAG_01261	CN01985	core	384	myosin I binding protein	NESS	TRUE
CNAG_01262-t26_1	CNAG_01262	CN06079	core	377	guanine nucleotide-binding protein subunit beta	NESS	TRUE
CNAG_01263-t26_1	CNAG_01263	CN01984	core	384	vacuolar transporter chaperone 4	NESS	FALSE
CNAG_01264-t26_1	CNAG_01264	CN01612	core	384	homoisocitrate dehydrogenase	NESS	TRUE
CNAG_01265-t26_1	CNAG_01265	CN05987	core	381	charged multivesicular body protein 6	ESS	TRUE
CNAG_01266-t26_1	CNAG_01266	CN05434	core	384	ATP-dependent protease La	NESS	TRUE
CNAG_01267-t26_1	CNAG_01267	CN01983	core	384	hypothetical protein	NESS	TRUE
CNAG_01268-t26_2	CNAG_01268	CN00094	core	384	hypothetical protein	NESS	FALSE
CNAG_01270-t26_1	CNAG_01270	CN01982	core	384	hypothetical protein	NESS	TRUE
CNAG_01271-t26_1	CNAG_01271	CN01981	core	384	pre-mRNA-splicing factor isy1	NESS	FALSE
CNAG_01272-t26_1	CNAG_01272	CN01980	core	384	hypothetical protein	NESS	TRUE
CNAG_01273-t26_1	CNAG_01273	CN01979	core	384	cellular nucleic acid-binding protein	NESS	TRUE
CNAG_01274-t26_1	CNAG_01274	CN01978	core	384	coatomer subunit gamma	ESS	FALSE
CNAG_01275-t26_1	CNAG_01275	CN00200	core	384	hypothetical protein	NESS	TRUE
CNAG_01276-t26_1	CNAG_01276	CN01977	core	384	hypothetical protein	ESS	FALSE
CNAG_01277-t26_1	CNAG_01277	CN01976	core	384	hypothetical protein	NESS	TRUE
CNAG_01278-t26_2	CNAG_01278	CN00691	core	384	Aminophospholipid translocase, putative	NESS	TRUE
CNAG_01279-t26_2	CNAG_01279	CN00382	core	384	ubiquitin-conjugating enzyme E2 S, variant	NESS	TRUE
CNAG_01281-t26_1	CNAG_01281	CN00690	core	384	hypothetical protein	NESS	TRUE
CNAG_01282-t26_1	CNAG_01282	CN00689	core	384	hypothetical protein	NESS	FALSE
CNAG_01283-t26_1	CNAG_01283	CN00688	core	384	beta-1,2-xylosyltransferase	NESS	TRUE
CNAG_01284-t26_1	CNAG_01284	CN00687	core	384	ATPase	NESS	TRUE
CNAG_01285-t26_1	CNAG_01285	CN00686	core	384	AUR protein kinase	ESS	FALSE
CNAG_01286-t26_1	CNAG_01286	CN00381	core	384	hypothetical protein	NESS	TRUE
CNAG_01287-t26_1	CNAG_01287	CN00685	core	384	NADH-ubiquinone oxidoreductase 51 kDa subunit, mitochondrial	ESS	FALSE
CNAG_01288-t26_1	CNAG_01288	CN00684	core	384	solute carrier family 25, member 33/36	ESS	FALSE
CNAG_01289-t26_1	CNAG_01289	CN06178	accessory	357	hypothetical protein	NESS	FALSE
CNAG_01290-t26_1	CNAG_01290	CN06135	core	369	hypothetical protein	NESS	FALSE
CNAG_01291-t26_1	CNAG_01291	CN00283	core	384	hypothetical protein	ESS	FALSE
CNAG_01292-t26_1	CNAG_01292	CN00283	core	384	pol II transcription elongation factor	NESS	FALSE
CNAG_01293-t26_1	CNAG_01293	CN00683	core	384	hypothetical protein	NESS	TRUE
CNAG_01294-t26_1	CNAG_01294	CN00580	core	384	inositol-pentakisphosphate 2-kinase	ESS	TRUE
CNAG_01295-t26_1	CNAG_01295	CN00579	core	384	acyl carrier protein	NESS	TRUE
CNAG_01296-t26_1	CNAG_01296	CN01587	core	384	RNA polymerase I-specific transcription initiation factor RRN3	ESS	FALSE
CNAG_01297-t26_3	CNAG_01297	CN00338	core	384	hypothetical protein, variant 2	NESS	TRUE
CNAG_01298-t26_1	CNAG_01298	CN01586	core	384	lysophospholipase NTE1	NESS	TRUE
CNAG_01299-t26_1	CNAG_01299	CN00066	core	384	hypothetical protein	NESS	TRUE
CNAG_01300-t26_1	CNAG_01300	CN01585	core	384	small subunit ribosomal protein S21e	ESS	FALSE
CNAG_01301-t26_1	CNAG_01301	CN01584	core	384	hypothetical protein	NESS	FALSE
CNAG_01302-t26_1	CNAG_01302	CN01583	core	384	hypothetical protein	NESS	TRUE
CNAG_01303-t26_1	CNAG_01303	CN00578	core	384	hypothetical protein	ESS	FALSE
CNAG_01304-t26_1	CNAG_01304	CN01582	core	384	polynucleotide 5'-hydroxyl-kinase GRC3	ESS	FALSE
CNAG_01305-t26_1	CNAG_01305	CN01581	core	384	methionine-tRNA ligase	ESS	FALSE
CNAG_01306-t26_2	CNAG_01306	CN00577	core	384	chromodomain-helicase-DNA-binding protein 3, variant	NESS	TRUE
CNAG_01307-t26_1	CNAG_01307	CN01580	core	384	endoplasmic reticulum protein	NESS	FALSE
CNAG_01308-t26_1	CNAG_01308	CN05586	core	383	protein NRD1	NESS	TRUE
CNAG_01309-t26_1	CNAG_01309	CN01579	core	384	arf/Sar family protein	NESS	TRUE
CNAG_01310-t26_1	CNAG_01310	CN01578	core	384	Nucleolar protein	NESS	TRUE
CNAG_01313-t26_1	CNAG_01313	CN01575	core	384	hypothetical protein	NESS	FALSE
CNAG_01314-t26_1	CNAG_01314	CN00576	core	384	vacuolar protein	NESS	TRUE
CNAG_01315-t26_1	CNAG_01315	CN01574	core	384	protein transporter	NESS	TRUE
CNAG_01316-t26_1	CNAG_01316	CN01573	core	384	replication factor A2	ESS	FALSE
CNAG_01317-t26_1	CNAG_01317	CN01572	core	384	hypothetical protein	ESS	FALSE
CNAG_01318-t26_1	CNAG_01318	CN01571	core	384	sodium/hydrogen exchanger 3	NESS	TRUE
CNAG_01319-t26_1	CNAG_01319	CN01570	core	384	Microtubule effector PAC2, putative	NESS	TRUE
CNAG_01320-t26_1	CNAG_01320	CN01569	core	384	large subunit ribosomal protein L17	ESS	FALSE
CNAG_01321-t26_1	CNAG_01321	CN01568	core	384	acyl carrier protein	UNK	FALSE
CNAG_01322-t26_1	CNAG_01322	CN01591	core	384	hypothetical protein	NESS	TRUE
CNAG_01323-t26_1	CNAG_01323	CN01590	core	384	ubiquinol-cytochrome c reductase subunit 7	ESS	FALSE
CNAG_01324-t26_1	CNAG_01324	CN01589	core	384	hypothetical protein	NESS	TRUE
CNAG_01325-t26_1	CNAG_01325	CN01588	core	384	DASH complex subunit SPC19	ESS	FALSE
CNAG_01330-t26_1	CNAG_01330	CN01975	core	384	hypothetical protein	ESS	FALSE
CNAG_01331-t26_1	CNAG_01331	CN01974	core	384	hypothetical protein	NESS	TRUE
CNAG_01332-t26_1	CNAG_01332	CN01973	core	384	small subunit ribosomal protein S24e	ESS	FALSE
CNAG_01333-t26_1	CNAG_01333	CN01972	core	384	HASPIN protein kinase	NESS	TRUE
CNAG_01334-t26_2	CNAG_01334	CN00682	core	384	hypothetical protein	ESS	FALSE
CNAG_01335-t26_1	CNAG_01335	CN01971	core	384	hypothetical protein	NESS	TRUE
CNAG_01336-t26_1	CNAG_01336	CN00067	core	384	hypothetical protein, variant	NESS	FALSE
CNAG_01337-t26_2	CNAG_01337	CN00681	core	384	WD-repeat protein, variant	NESS	FALSE
CNAG_01338-t26_1	CNAG_01338	CN01970	core	384	xeroderma pigmentosum group C-complementing protein	NESS	TRUE
CNAG_01339-t26_1	CNAG_01339	CN01969	core	384	cytoplasmic protein	NESS	TRUE
CNAG_01340-t26_1	CNAG_01340	CN01968	core	384	ATPase	NESS	TRUE
CNAG_01341-t26_2	CNAG_01341	CN00215	core	384	mannose-6-phosphate isomerase, variant	NESS	TRUE
CNAG_01342-t26_1	CNAG_01342	CN01967	core	384	hypothetical protein	NESS	FALSE
CNAG_01343-t26_1	CNAG_01343	CN01966	core	384	ATP-dependent Clp protease ATP-binding subunit ClpX	NESS	TRUE
CNAG_01344-t26_1	CNAG_01344	CN01965	core	384	hypothetical protein	NESS	TRUE
CNAG_01345-t26_1	CNAG_01345	CN01964	core	384	small subunit ribosomal protein S2	ESS	FALSE
CNAG_01346-t26_1	CNAG_01346	CN01013	core	384	hypothetical protein	NESS	FALSE
CNAG_01347-t26_1	CNAG_01347	CN01963	core	384	co-chaperone	NESS	TRUE
CNAG_01348-t26_2	CNAG_01348	CN00680	core	384	cyanate hydratase, variant	NESS	TRUE
CNAG_01349-t26_1	CNAG_01349	CN05359	core	384	hypothetical protein	NESS	TRUE
CNAG_01350-t26_1	CNAG_01350	CN01962	core	384	putative ubiquitin ligase	NESS	TRUE
CNAG_01351-t26_1	CNAG_01351	CN01961	core	384	hypothetical protein	NESS	TRUE
CNAG_01352-t26_1	CNAG_01352	CN01960	core	384	hypothetical protein	NESS	TRUE
CNAG_01353-t26_1	CNAG_01353	CN01958	core	384	hypothetical protein	NESS	TRUE
CNAG_01354-t26_1	CNAG_01354	CN01509	core	384	hypothetical protein	NESS	TRUE
CNAG_01355-t26_1	CNAG_01355	CN00837	core	384	thioredoxin	NESS	TRUE
CNAG_01356-t26_1	CNAG_01356	CN00679	core	384	hypothetical protein	NESS	FALSE
CNAG_01357-t26_1	CNAG_01357	CN00080	core	384	hypothetical protein	NESS	TRUE
CNAG_01358-t26_1	CNAG_01358	CN00920	core	384	hypothetical protein	NESS	FALSE
CNAG_01359-t26_1	CNAG_01359	CN01957	core	384	DNA-directed RNA polymerase II subunit RPB7	ESS	FALSE
CNAG_01360-t26_1	CNAG_01360	CN01956	core	384	pumilio domain-containing protein c	NESS	TRUE
CNAG_01361-t26_1	CNAG_01361	CN00678	core	384	importin alpha subunit	ESS	FALSE
CNAG_01362-t26_1	CNAG_01362	CN01955	core	384	cell cycle control protein cwf19	NESS	FALSE
CNAG_01363-t26_1	CNAG_01363	CN01954	core	384	XPA-binding protein 1	ESS	FALSE
CNAG_01364-t26_1	CNAG_01364	CN01953	core	384	Guanylate kinase	ESS	FALSE
CNAG_01365-t26_1	CNAG_01365	CN01952	core	384	hypothetical protein	ESS	FALSE
CNAG_01367-t26_1	CNAG_01367	CN00001	core	384	hypothetical protein	NESS	FALSE
CNAG_01368-t26_2	CNAG_01368	CN00015	core	384	hypothetical protein, variant	NESS	FALSE
CNAG_01369-t26_1	CNAG_01369	CN00001	core	384	hypothetical protein	NESS	FALSE
CNAG_01370-t26_1	CNAG_01370	CN00001	core	384	hypothetical protein	NESS	FALSE
CNAG_01371-t26_1	CNAG_01371	CN01951	core	384	Putative regulator of G-protein signaling protein	NESS	FALSE
CNAG_01372-t26_1	CNAG_01372	CN00677	core	384	hypothetical protein	ESS	FALSE
CNAG_01373-t26_1	CNAG_01373	CN01950	core	384	septin ring protein	NESS	TRUE
CNAG_01375-t26_1	CNAG_01375	CN01948	core	384	Putative actin-binding protein	NESS	FALSE
CNAG_01376-t26_1	CNAG_01376	CN05481	core	384	stress response protein NST1	NESS	TRUE
CNAG_01377-t26_1	CNAG_01377	CN00282	core	384	PAB-dependent poly(A)-specific ribonuclease subunit PAN2	NESS	TRUE
CNAG_01378-t26_1	CNAG_01378	CN01947	core	384	STE24 endopeptidase	NESS	TRUE
CNAG_01379-t26_1	CNAG_01379	CN01946	core	384	hypothetical protein	NESS	TRUE
CNAG_01380-t26_1	CNAG_01380	CN01945	core	384	Phosphatidylserine decarboxylase	NESS	TRUE
CNAG_01381-t26_1	CNAG_01381	CN01944	core	384	hypothetical protein	ESS	FALSE
CNAG_01382-t26_1	CNAG_01382	CN01943	core	384	aspartyl-tRNA(Asn)/glutamyl-tRNA (Gln) amidotransferase subunit A	ESS	FALSE
CNAG_01383-t26_1	CNAG_01383	CN00012	core	384	hypothetical protein	NESS	FALSE
CNAG_01384-t26_1	CNAG_01384	CN01509	core	384	hypothetical protein	NESS	FALSE
CNAG_01385-t26_1	CNAG_01385	CN01942	core	384	Glycosylinositolphosphoceramide galactosyltransferase	ESS	FALSE
CNAG_01386-t26_1	CNAG_01386	CN01941	core	384	phosphatidylinositol glycan, class P	UNK	FALSE
CNAG_01387-t26_1	CNAG_01387	CN00057	core	384	hypothetical protein	NESS	TRUE
CNAG_01388-t26_1	CNAG_01388	CN01940	core	384	hypothetical protein	NESS	TRUE
CNAG_01389-t26_1	CNAG_01389	CN01939	core	384	hypothetical protein	NESS	FALSE
CNAG_01390-t26_1	CNAG_01390	CN01938	core	384	adenine phosphoribosyltransferase	NESS	TRUE
CNAG_01391-t26_1	CNAG_01391	CN01937	core	384	cell division cycle protein 37	ESS	FALSE
CNAG_01392-t26_1	CNAG_01392	CN01936	core	384	hypothetical protein	NESS	FALSE
CNAG_01395-t26_1	CNAG_01395	CN01933	core	384	Ribose-5-phosphate isomerase	ESS	FALSE
CNAG_01396-t26_1	CNAG_01396	CN01932	core	384	protein SUS1	NESS	TRUE
CNAG_01397-t26_1	CNAG_01397	CN01931	core	384	mitochondrial import inner membrane translocase subunit	ESS	FALSE
CNAG_01398-t26_1	CNAG_01398	CN01117	core	384	ATP-dependent RNA helicase DOB1	ESS	FALSE
CNAG_01399-t26_1	CNAG_01399	CN01930	core	384	hypothetical protein	NESS	TRUE
CNAG_01400-t26_1	CNAG_01400	CN00513	core	384	3-deoxy-7-phosphoheptulonate synthase	NESS	TRUE
CNAG_01401-t26_1	CNAG_01401	CN01929	core	384	hypothetical protein	NESS	TRUE
CNAG_01402-t26_1	CNAG_01402	CN01928	core	384	actin binding protein	ESS	FALSE
CNAG_01403-t26_1	CNAG_01403	CN01927	core	384	eclair-PA	NESS	TRUE
CNAG_01404-t26_1	CNAG_01404	CN06117	core	372	hsp71-like protein	ESS	FALSE
CNAG_01405-t26_1	CNAG_01405	CN01926	core	384	hypothetical protein	NESS	TRUE
CNAG_01406-t26_1	CNAG_01406	CN01925	core	384	hypothetical protein	NESS	TRUE
CNAG_01408-t26_1	CNAG_01408	CN01924	core	384	PH and SEC7 domain-containing protein	NESS	TRUE
CNAG_01411-t26_1	CNAG_01411	CN00078	core	384	hypothetical protein	NESS	TRUE
CNAG_01412-t26_1	CNAG_01412	CN01922	core	384	phosphatidate phosphatase LPIN	NESS	FALSE
CNAG_01413-t26_1	CNAG_01413	CN01921	core	384	nucleolysin TIA-1/TIAR	NESS	FALSE
CNAG_01414-t26_1	CNAG_01414	CN01920	core	384	hypothetical protein	NESS	FALSE
CNAG_01415-t26_1	CNAG_01415	CN01919	core	384	cytoplasmic protein	NESS	TRUE
CNAG_01416-t26_1	CNAG_01416	CN01918	core	384	hypothetical protein	NESS	TRUE
CNAG_01417-t26_1	CNAG_01417	CN01917	core	384	hypothetical protein	NESS	TRUE
CNAG_01418-t26_1	CNAG_01418	CN00091	core	384	hypothetical protein	NESS	TRUE
CNAG_01419-t26_1	CNAG_01419	CN00675	core	384	hypothetical protein	NESS	TRUE
CNAG_01420-t26_1	CNAG_01420	CN00674	core	384	hypothetical protein	NESS	TRUE
CNAG_01421-t26_1	CNAG_01421	CN00380	core	384	hypothetical protein	NESS	TRUE
CNAG_01422-t26_1	CNAG_01422	CN01916	core	384	endoplasmic reticulum protein	NESS	TRUE
CNAG_01423-t26_1	CNAG_01423	CN01915	core	384	hypothetical protein	NESS	TRUE
CNAG_01424-t26_1	CNAG_01424	CN01914	core	384	hypothetical protein	NESS	FALSE
CNAG_01425-t26_1	CNAG_01425	CN01913	core	384	hypothetical protein	NESS	TRUE
CNAG_01426-t26_3	CNAG_01426	CN00379	core	384	vacuolar protein sorting 26, variant 2	NESS	FALSE
CNAG_01428-t26_1	CNAG_01428	CN01912	core	384	Translation initiation factor 5A	UNK	FALSE
CNAG_01429-t26_1	CNAG_01429	CN01911	core	384	hypothetical protein	NESS	FALSE
CNAG_01430-t26_1	CNAG_01430	CN01910	core	384	hypothetical protein	UNK	FALSE
CNAG_01431-t26_1	CNAG_01431	CN01909	core	384	hypothetical protein	NESS	FALSE
CNAG_01432-t26_2	CNAG_01432	CN00673	core	384	ribosome assembly protein 4, variant	ESS	FALSE
CNAG_01435-t26_1	CNAG_01435	CN01907	core	384	serine-tRNA ligase	ESS	FALSE
CNAG_01436-t26_1	CNAG_01436	CN01906	core	384	serine/threonine-protein phosphatase 6 catalytic subunit	NESS	TRUE
CNAG_01437-t26_1	CNAG_01437	CN01905	core	384	ribosomal RNA assembly protein	ESS	FALSE
CNAG_01438-t26_1	CNAG_01438	CN01904	core	384	Cell-cycle box factor subunit SWI6, putative	NESS	TRUE
CNAG_01439-t26_1	CNAG_01439	CN01903	core	384	U4/U6 small nuclear ribonucleoprotein PRP4	ESS	FALSE
CNAG_01440-t26_1	CNAG_01440	CN01902	core	384	hypothetical protein	NESS	TRUE
CNAG_01441-t26_1	CNAG_01441	CN00672	core	384	hypothetical protein	NESS	TRUE
CNAG_01442-t26_1	CNAG_01442	CN01901	core	384	cysteine desulfurase IscS	ESS	FALSE
CNAG_01443-t26_1	CNAG_01443	CN01900	core	384	hypothetical protein	NESS	TRUE
CNAG_01444-t26_1	CNAG_01444	CN01899	core	384	DNA-directed RNA polymerase II subunit RPB4	UNK	TRUE
CNAG_01445-t26_1	CNAG_01445	CN05375	core	384	autophagy-like protein 9	NESS	TRUE
CNAG_01446-t26_1	CNAG_01446	CN01898	core	384	heat shock protein, 12Kda	NESS	TRUE
CNAG_01448-t26_1	CNAG_01448	CN01897	core	384	hypothetical protein	NESS	FALSE
CNAG_01451-t26_1	CNAG_01451	CN06127	core	370	hypothetical protein	UNK	FALSE
CNAG_01452-t26_1	CNAG_01452	CN05935	core	382	mat3 pheromone repeat protein	NESS	TRUE
CNAG_01454-t26_1	CNAG_01454	CN06209	accessory	340	transcription factor STE12	NESS	TRUE
CNAG_01455-t26_1	CNAG_01455	CN05328	core	384	large subunit ribosomal protein L39	ESS	FALSE
CNAG_01456-t26_1	CNAG_01456	CN06226	accessory	333	hypothetical protein	NESS	TRUE
CNAG_01457-t26_1	CNAG_01457	CN05256	core	384	hypothetical protein	NESS	TRUE
CNAG_01461-t26_1	CNAG_01461	CN06194	accessory	347	sodium/bile acid cotransporter 7-B/bile acid cotransporter 7-B	NESS	TRUE
CNAG_01463-t26_1	CNAG_01463	CN05683	core	383	hypothetical protein	NESS	TRUE
CNAG_01464-t26_1	CNAG_01464	CN05665	core	383	Flavohemoglobin	NESS	FALSE
CNAG_01465-t26_1	CNAG_01465	CN03247	core	384	5' flap endonuclease	NESS	TRUE
CNAG_01466-t26_1	CNAG_01466	CN03271	core	384	hypothetical protein	NESS	TRUE
CNAG_01467-t26_1	CNAG_01467	CN03248	core	384	solute carrier family 35, member F5	NESS	TRUE
CNAG_01468-t26_1	CNAG_01468	CN05276	core	384	hypothetical protein	NESS	FALSE
CNAG_01469-t26_1	CNAG_01469	CN05277	core	384	CDP-diacylglycerol-serine O- phosphatidyltransferase	ESS	FALSE
CNAG_01470-t26_1	CNAG_01470	CN03249	core	384	NADH dehydrogenase (ubiquinone) flavoprotein 2	ESS	FALSE
CNAG_01471-t26_1	CNAG_01471	CN03250	core	384	hypothetical protein	NESS	TRUE
CNAG_01472-t26_1	CNAG_01472	CN01832	core	384	endoplasmic reticulum protein	NESS	TRUE
CNAG_01473-t26_1	CNAG_01473	CN05381	core	384	hypothetical protein	NESS	TRUE
CNAG_01474-t26_2	CNAG_01474	CN00921	core	384	hypothetical protein	NESS	TRUE
CNAG_01475-t26_1	CNAG_01475	CN01413	core	384	sphingolipid C9-methyltransferase	NESS	TRUE
CNAG_01476-t26_1	CNAG_01476	CN00146	core	384	hypothetical protein	NESS	FALSE
CNAG_01477-t26_1	CNAG_01477	CN03251	core	384	Serine palmitoyltransferase	ESS	FALSE
CNAG_01478-t26_1	CNAG_01478	CN03252	core	384	monooxygenase	NESS	TRUE
CNAG_01479-t26_1	CNAG_01479	CN03253	core	384	hypothetical protein	NESS	FALSE
CNAG_01480-t26_1	CNAG_01480	CN03254	core	384	large subunit ribosomal protein L12	ESS	FALSE
CNAG_01481-t26_1	CNAG_01481	CN03255	core	384	hypothetical protein	NESS	TRUE
CNAG_01482-t26_1	CNAG_01482	CN03256	core	384	solute carrier family 25 (mitochondrial phosphate transporter), member 23/24/25/41	NESS	TRUE
CNAG_01483-t26_1	CNAG_01483	CN03257	core	384	E3 ubiquitin ligase-like protein	NESS	TRUE
CNAG_01485-t26_1	CNAG_01485	CN00755	core	384	D-lactate dehydrogenase (cytochrome)	NESS	TRUE
CNAG_01486-t26_1	CNAG_01486	CN05371	core	384	large subunit ribosomal protein L15-A	ESS	FALSE
CNAG_01487-t26_1	CNAG_01487	CN00008	core	384	hypothetical protein	NESS	TRUE
CNAG_01489-t26_1	CNAG_01489	CN04617	core	384	maltose O-acetyltransferase	NESS	TRUE
CNAG_01490-t26_2	CNAG_01490	CN00452	core	384	hypothetical protein, variant	NESS	TRUE
CNAG_01491-t26_1	CNAG_01491	CN05278	core	384	hypothetical protein	NESS	TRUE
CNAG_01492-t26_1	CNAG_01492	CN01757	core	384	hypothetical protein	NESS	TRUE
CNAG_01493-t26_1	CNAG_01493	CN03258	core	384	hypothetical protein	NESS	TRUE
CNAG_01494-t26_1	CNAG_01494	CN00008	core	384	hypothetical protein	NESS	FALSE
CNAG_01495-t26_1	CNAG_01495	CN03259	core	384	myo-inositol 2-dehydrogenase	NESS	TRUE
CNAG_01496-t26_1	CNAG_01496	CN03260	core	384	protein phosphatase 5	NESS	TRUE
CNAG_01497-t26_1	CNAG_01497	CN03261	core	384	Integral membrane protein	NESS	TRUE
CNAG_01498-t26_1	CNAG_01498	CN03262	core	384	Arylsulfatase	NESS	TRUE
CNAG_01499-t26_2	CNAG_01499	CN00922	core	384	hypothetical protein, variant	NESS	TRUE
CNAG_01500-t26_1	CNAG_01500	CN01273	core	384	Taurine dioxygenase	NESS	TRUE
CNAG_01501-t26_1	CNAG_01501	CN03263	core	384	hypothetical protein	NESS	TRUE
CNAG_01502-t26_1	CNAG_01502	CN03264	core	384	major facilitator superfamily transporter	NESS	TRUE
CNAG_01504-t26_1	CNAG_01504	CN03265	core	384	hypothetical protein	NESS	TRUE
CNAG_01506-t26_1	CNAG_01506	CN00066	core	384	hypothetical protein	NESS	TRUE
CNAG_01507-t26_1	CNAG_01507	CN03267	core	384	protein CGI121	ESS	TRUE
CNAG_01508-t26_1	CNAG_01508	CN03268	core	384	hypothetical protein	NESS	FALSE
CNAG_01509-t26_1	CNAG_01509	CN03269	core	384	hypothetical protein	ESS	FALSE
CNAG_01510-t26_1	CNAG_01510	CN03270	core	384	hypothetical protein	NESS	FALSE
CNAG_01511-t26_1	CNAG_01511	CN00008	core	384	hypothetical protein	NESS	FALSE
CNAG_01512-t26_1	CNAG_01512	CN00923	core	384	hypothetical protein	NESS	TRUE
CNAG_01513-t26_1	CNAG_01513	CN03271	core	384	hypothetical protein	NESS	TRUE
CNAG_01514-t26_1	CNAG_01514	CN05405	core	384	hypothetical protein	NESS	TRUE
CNAG_01518-t26_2	CNAG_01518	CN00924	core	384	phosphoglycerate mutase, variant	NESS	TRUE
CNAG_01519-t26_1	CNAG_01519	CN03275	core	384	endonuclease/exonuclease/phosphatase	NESS	TRUE
CNAG_01520-t26_1	CNAG_01520	CN00122	core	384	histone-arginine methyltransferase CARM1	NESS	FALSE
CNAG_01521-t26_1	CNAG_01521	CN00123	core	384	metallo-beta-lactamase	NESS	TRUE
CNAG_01522-t26_1	CNAG_01522	CN05691	core	383	phenylalanine-tRNA ligase	ESS	FALSE
CNAG_01523-t26_1	CNAG_01523	CN03276	core	384	putative mitogen-activated protein kinase HOG1	NESS	TRUE
CNAG_01524-t26_1	CNAG_01524	CN03277	core	384	hypothetical protein	NESS	TRUE
CNAG_01525-t26_1	CNAG_01525	CN03278	core	384	hypothetical protein	NESS	TRUE
CNAG_01526-t26_1	CNAG_01526	CN03279	core	384	cleavage and polyadenylation specificity factor subunit 4	NESS	TRUE
CNAG_01527-t26_1	CNAG_01527	CN03280	core	384	hypothetical protein	NESS	TRUE
CNAG_01528-t26_1	CNAG_01528	CN03280	core	384	hypothetical protein	NESS	FALSE
CNAG_01529-t26_1	CNAG_01529	CN00925	core	384	solute carrier family 25 (mitochondrial phosphate transporter), member 23/24/25/41	NESS	TRUE
CNAG_01530-t26_1	CNAG_01530	CN00926	core	384	suppressor protein SPT23	ESS	FALSE
CNAG_01531-t26_1	CNAG_01531	CN00927	core	384	DNA helicase II/ATP-dependent DNA helicase PcrA	NESS	TRUE
CNAG_01532-t26_1	CNAG_01532	CN00928	core	384	phosphatidylinositol phosphate phosphatase	NESS	TRUE
CNAG_01533-t26_1	CNAG_01533	CN00929	core	384	rho GTPase activator	NESS	TRUE
CNAG_01534-t26_1	CNAG_01534	CN03281	core	384	hypothetical protein	NESS	TRUE
CNAG_01535-t26_1	CNAG_01535	CN00930	core	384	Amino acid permease	NESS	TRUE
CNAG_01536-t26_1	CNAG_01536	CN00931	core	384	myosin heavy chain	ESS	TRUE
CNAG_01537-t26_1	CNAG_01537	CN00932	core	384	ATP-dependent RNA helicase VAD1	NESS	TRUE
CNAG_01538-t26_1	CNAG_01538	CN00933	core	384	hypothetical protein	NESS	FALSE
CNAG_01539-t26_1	CNAG_01539	CN00934	core	384	Myo-inositol-1-phosphate synthase	NESS	TRUE
CNAG_01540-t26_1	CNAG_01540	CN00935	core	384	dehydrogenase	NESS	TRUE
CNAG_01541-t26_1	CNAG_01541	CN00936	core	384	hypothetical protein	NESS	TRUE
CNAG_01542-t26_1	CNAG_01542	CN00937	core	384	taurine catabolism dioxygenase TauD	NESS	TRUE
CNAG_01543-t26_1	CNAG_01543	CN00938	core	384	AP-3 complex subunit beta	NESS	FALSE
CNAG_01544-t26_1	CNAG_01544	CN00939	core	384	histidyl-tRNA synthetase	ESS	FALSE
CNAG_01545-t26_1	CNAG_01545	CN00453	core	384	hypothetical protein	NESS	FALSE
CNAG_01546-t26_1	CNAG_01546	CN00940	core	384	S-adenosylmethionine-dependent methyltransferase	NESS	TRUE
CNAG_01547-t26_1	CNAG_01547	CN00941	core	384	wd-repeat protein	NESS	TRUE
CNAG_01548-t26_1	CNAG_01548	CN00942	core	384	ATP-dependent RNA helicase FAL1	ESS	FALSE
CNAG_01549-t26_1	CNAG_01549	CN00943	core	384	splicing factor 3a subunit 3	ESS	FALSE
CNAG_01550-t26_1	CNAG_01550	CN00944	core	384	pre-rRNA-processing protein TSR3	NESS	TRUE
CNAG_01551-t26_1	CNAG_01551	CN00945	core	384	GATA family transcription factor	NESS	TRUE
CNAG_01552-t26_1	CNAG_01552	CN00946	core	384	blocked early in transport 1	ESS	FALSE
CNAG_01553-t26_1	CNAG_01553	CN00947	core	384	CORD and CS domain-containing protein	NESS	TRUE
CNAG_01554-t26_1	CNAG_01554	CN00948	core	384	sorting nexin-4	NESS	TRUE
CNAG_01555-t26_1	CNAG_01555	CN05539	core	384	hypothetical protein	NESS	TRUE
CNAG_01556-t26_1	CNAG_01556	CN00949	core	384	cytoplasmic protein	NESS	TRUE
CNAG_01557-t26_1	CNAG_01557	CN00950	core	384	Calmodulin	ESS	TRUE
CNAG_01558-t26_1	CNAG_01558	CN00093	core	384	chlorophyll synthesis pathway protein BchC	NESS	TRUE
CNAG_01559-t26_1	CNAG_01559	CN00951	core	384	hypothetical protein	NESS	TRUE
CNAG_01560-t26_1	CNAG_01560	CN00454	core	384	hypothetical protein	NESS	TRUE
CNAG_01561-t26_1	CNAG_01561	CN00952	core	384	wd-repeat protein	NESS	TRUE
CNAG_01562-t26_2	CNAG_01562	CN00301	core	384	pr4/barwin domain protein	NESS	TRUE
CNAG_01563-t26_1	CNAG_01563	CN00953	core	384	histone deacetylase 6/10	NESS	FALSE
CNAG_01564-t26_1	CNAG_01564	CN05912	core	382	nucleolar protein 12	NESS	FALSE
CNAG_01565-t26_1	CNAG_01565	CN00954	core	384	biotin-[acetyl-CoA-carboxylase] ligase	ESS	FALSE
CNAG_01566-t26_1	CNAG_01566	CN00955	core	384	gamma-tubulin complex component 3	ESS	FALSE
CNAG_01567-t26_1	CNAG_01567	CN00956	core	384	hypothetical protein	NESS	FALSE
CNAG_01568-t26_1	CNAG_01568	CN00957	core	384	T-complex protein 1 subunit alpha	ESS	FALSE
CNAG_01569-t26_1	CNAG_01569	CN00958	core	384	hypothetical protein	NESS	TRUE
CNAG_01570-t26_1	CNAG_01570	CN00455	core	384	hypothetical protein	NESS	TRUE
CNAG_01571-t26_1	CNAG_01571	CN00959	core	384	hypothetical protein	NESS	TRUE
CNAG_01572-t26_1	CNAG_01572	CN00960	core	384	tyrosine phosphatase	UNK	FALSE
CNAG_01573-t26_2	CNAG_01573	CN00456	core	384	hypothetical protein	NESS	TRUE
CNAG_01574-t26_1	CNAG_01574	CN03282	core	384	hypothetical protein	NESS	TRUE
CNAG_01575-t26_1	CNAG_01575	CN00106	core	384	ATP-binding cassette transporter	NESS	TRUE
CNAG_01576-t26_1	CNAG_01576	CN03283	core	384	hypothetical protein	NESS	TRUE
CNAG_01577-t26_1	CNAG_01577	CN03284	core	384	glutamate dehydrogenase (NADP)	NESS	TRUE
CNAG_01578-t26_1	CNAG_01578	CN03285	core	384	hypothetical protein	NESS	TRUE
CNAG_01579-t26_1	CNAG_01579	CN03286	core	384	vacuolar membrane-associated protein IML1	NESS	TRUE
CNAG_01580-t26_1	CNAG_01580	CN03287	core	384	sterol regulatory element-binding protein cleavage-activating protein	NESS	TRUE
CNAG_01581-t26_1	CNAG_01581	CN06284	accessory	284	hypothetical protein	NESS	TRUE
CNAG_01582-t26_1	CNAG_01582	CN05418	core	384	hypothetical protein	NESS	TRUE
CNAG_01583-t26_1	CNAG_01583	CN03288	core	384	vacuolar-sorting protein SNF7	ESS	TRUE
CNAG_01584-t26_1	CNAG_01584	CN03289	core	384	hydrolase	NESS	TRUE
CNAG_01585-t26_1	CNAG_01585	CN03290	core	384	hypothetical protein	NESS	TRUE
CNAG_01586-t26_1	CNAG_01586	CN03291	core	384	F-type H -transporting ATPase subunit B	ESS	FALSE
CNAG_01587-t26_1	CNAG_01587	CN03292	core	384	RNA polymerase-associated protein LEO1	NESS	TRUE
CNAG_01588-t26_1	CNAG_01588	CN05340	core	384	plasma membrane proteolipid 3	NESS	TRUE
CNAG_01590-t26_1	CNAG_01590	CN03293	core	384	large subunit ribosomal protein L32	ESS	FALSE
CNAG_01591-t26_1	CNAG_01591	CN03294	core	384	hypothetical protein	NESS	TRUE
CNAG_01592-t26_1	CNAG_01592	CN03295	core	384	protein-S-isoprenylcysteine O-methyltransferase	NESS	TRUE
CNAG_01593-t26_1	CNAG_01593	CN03296	core	384	ribosome biogenesis protein SSF1/2	ESS	FALSE
CNAG_01594-t26_1	CNAG_01594	CN03297	core	384	glycine dehydrogenase	NESS	TRUE
CNAG_01595-t26_1	CNAG_01595	CN03298	core	384	hypothetical protein	NESS	FALSE
CNAG_01596-t26_1	CNAG_01596	CN03299	core	384	hypothetical protein	ESS	TRUE
CNAG_01597-t26_1	CNAG_01597	CN00206	core	384	hypothetical protein	NESS	FALSE
CNAG_01598-t26_1	CNAG_01598	CN03300	core	384	template-activating factor I	NESS	FALSE
CNAG_01599-t26_1	CNAG_01599	CN05279	core	384	hypothetical protein	ESS	FALSE
CNAG_01600-t26_1	CNAG_01600	CN03301	core	384	ribosome assembly protein RRB1	ESS	FALSE
CNAG_01601-t26_1	CNAG_01601	CN03302	core	384	lipase	NESS	TRUE
CNAG_01602-t26_1	CNAG_01602	CN03303	core	384	IQ domain-containing calmodulin-binding protein	NESS	TRUE
CNAG_01603-t26_1	CNAG_01603	CN03304	core	384	hypothetical protein	NESS	TRUE
CNAG_01604-t26_1	CNAG_01604	CN00255	core	384	TIGR01458 family HAD hydrolase	NESS	TRUE
CNAG_01605-t26_1	CNAG_01605	CN00302	core	384	rossman fold oxidoreductase	NESS	TRUE
CNAG_01606-t26_1	CNAG_01606	CN00961	core	384	hypothetical protein	NESS	TRUE
CNAG_01607-t26_1	CNAG_01607	CN00837	core	384	thioredoxin	NESS	TRUE
CNAG_01608-t26_1	CNAG_01608	CN00457	core	384	nuclear GTP-binding protein	ESS	FALSE
CNAG_01609-t26_1	CNAG_01609	CN03305	core	384	Cystathionine gamma-synthase	NESS	FALSE
CNAG_01610-t26_1	CNAG_01610	CN03306	core	384	hypothetical protein	ESS	FALSE
CNAG_01611-t26_1	CNAG_01611	CN00136	core	384	infection related protein of unknown function	NESS	TRUE
CNAG_01612-t26_2	CNAG_01612	CN00458	core	384	CAMK/CAMKL protein kinase, variant	NESS	TRUE
CNAG_01613-t26_2	CNAG_01613	CN00962	core	384	hypothetical protein	NESS	TRUE
CNAG_01614-t26_1	CNAG_01614	CN03307	core	384	ubiquitin carboxyl-terminal hydrolase 10	ESS	FALSE
CNAG_01615-t26_1	CNAG_01615	CN00219	core	384	aldo-keto reductase	NESS	FALSE
CNAG_01616-t26_1	CNAG_01616	CN01387	core	384	hypothetical protein	NESS	TRUE
CNAG_01619-t26_1	CNAG_01619	CN03310	core	384	hypothetical protein	NESS	TRUE
CNAG_01620-t26_1	CNAG_01620	CN03311	core	384	hypothetical protein	NESS	FALSE
CNAG_01621-t26_1	CNAG_01621	CN03312	core	384	hypothetical protein	NESS	TRUE
CNAG_01622-t26_1	CNAG_01622	CN03313	core	384	CTD kinase subunit beta	ESS	TRUE
CNAG_01623-t26_1	CNAG_01623	CN02007	core	384	tRNA pseudouridine(55) synthase	NESS	TRUE
CNAG_01624-t26_1	CNAG_01624	CN03314	core	384	hypothetical protein	NESS	TRUE
CNAG_01625-t26_1	CNAG_01625	CN03315	core	384	hypothetical protein	NESS	TRUE
CNAG_01626-t26_1	CNAG_01626	CN03316	core	384	transcriptional adapter 2-alpha	NESS	TRUE
CNAG_01627-t26_1	CNAG_01627	CN03317	core	384	amino oxidase	NESS	TRUE
CNAG_01628-t26_1	CNAG_01628	CN03318	core	384	small subunit ribosomal protein S20	ESS	FALSE
CNAG_01629-t26_1	CNAG_01629	CN03319	core	384	multifunctional methyltransferase subunit TRM112	ESS	FALSE
CNAG_01630-t26_1	CNAG_01630	CN03320	core	384	polyadenylation factor subunit 2	ESS	FALSE
CNAG_01631-t26_1	CNAG_01631	CN05364	core	384	mRNA cap guanine-N7 methyltransferase	ESS	FALSE
CNAG_01632-t26_1	CNAG_01632	CN00963	core	384	Triacylglycerol lipase	NESS	TRUE
CNAG_01633-t26_1	CNAG_01633	CN03321	core	384	anaphase-promoting complex subunit 5	ESS	FALSE
CNAG_01634-t26_1	CNAG_01634	CN03322	core	384	large subunit GTPase 1	ESS	FALSE
CNAG_01635-t26_1	CNAG_01635	CN03323	core	384	hypothetical protein	NESS	TRUE
CNAG_01636-t26_1	CNAG_01636	CN03324	core	384	peptidyl-prolyl cis-trans isomerase-like 1	NESS	TRUE
CNAG_01637-t26_1	CNAG_01637	CN03325	core	384	COPII-coated vesicle component Erv46	NESS	TRUE
CNAG_01638-t26_1	CNAG_01638	CN03326	core	384	mitotic spindle assembly checkpoint protein MAD2	NESS	TRUE
CNAG_01639-t26_1	CNAG_01639	CN03327	core	384	elongation factor G, mitochondrial	ESS	FALSE
CNAG_01640-t26_1	CNAG_01640	CN03328	core	384	Cold sensitive for fermentation protein 1, putative	NESS	TRUE
CNAG_01641-t26_1	CNAG_01641	CN03329	core	384	DNA polymerase phi subunit	ESS	FALSE
CNAG_01642-t26_2	CNAG_01642	CN00964	core	384	DNA mismatch repair protein MSH3	NESS	TRUE
CNAG_01643-t26_1	CNAG_01643	CN05637	core	383	hypothetical protein	NESS	TRUE
CNAG_01644-t26_1	CNAG_01644	CN03330	core	384	hypothetical protein	NESS	FALSE
CNAG_01645-t26_1	CNAG_01645	CN03331	core	384	hypothetical protein	NESS	TRUE
CNAG_01646-t26_1	CNAG_01646	CN03332	core	384	rab escort protein	ESS	FALSE
CNAG_01647-t26_1	CNAG_01647	CN03333	core	384	translocation protein SEC66	NESS	TRUE
CNAG_01648-t26_1	CNAG_01648	CN00016	core	384	Histone H4	NESS	FALSE
CNAG_01649-t26_1	CNAG_01649	CN03334	core	384	hypothetical protein	NESS	TRUE
CNAG_01650-t26_1	CNAG_01650	CN01207	core	384	large subunit ribosomal protein L7	ESS	FALSE
CNAG_01651-t26_1	CNAG_01651	CN03335	core	384	glicosidase	NESS	TRUE
CNAG_01652-t26_1	CNAG_01652	CN03336	core	384	peptide-N4-(N-acetyl-beta- glucosaminyl)asparagine amidase	NESS	TRUE
CNAG_01653-t26_1	CNAG_01653	CN00840	core	384	cytokine inducing-glycoprotein	NESS	TRUE
CNAG_01654-t26_2	CNAG_01654	CN00965	core	384	putative capsule structure designer protein	NESS	TRUE
CNAG_01655-t26_1	CNAG_01655	CN01528	core	384	dynamin GTPase	NESS	TRUE
CNAG_01656-t26_1	CNAG_01656	CN03337	core	384	hypothetical protein	ESS	FALSE
CNAG_01657-t26_1	CNAG_01657	CN03338	core	384	fumarate hydratase, mitochondrial	ESS	FALSE
CNAG_01658-t26_1	CNAG_01658	CN03339	core	384	hypothetical protein	NESS	TRUE
CNAG_01659-t26_1	CNAG_01659	CN03340	core	384	hypothetical protein	NESS	TRUE
CNAG_01660-t26_1	CNAG_01660	CN03341	core	384	translation initiation factor eif-2b subunit alpha	NESS	TRUE
CNAG_01663-t26_1	CNAG_01663	CN00207	core	384	dynactin 4	ESS	FALSE
CNAG_01664-t26_1	CNAG_01664	CN03343	core	384	CMGC/CDK/CDC2 protein kinase	ESS	FALSE
CNAG_01665-t26_1	CNAG_01665	CN03344	core	384	tRNA-splicing endonuclease subunit sen34	ESS	FALSE
CNAG_01666-t26_1	CNAG_01666	CN03345	core	384	U6 snRNA-associated Sm-like protein LSm2	ESS	FALSE
CNAG_01667-t26_1	CNAG_01667	CN03346	core	384	4-hydroxybenzoate polyprenyl transferase	ESS	FALSE
CNAG_01668-t26_1	CNAG_01668	CN05721	core	383	hypothetical protein	NESS	TRUE
CNAG_01669-t26_1	CNAG_01669	CN03347	core	384	metallo-beta-lactamase	NESS	FALSE
CNAG_01670-t26_1	CNAG_01670	CN03348	core	384	hypothetical protein	NESS	TRUE
CNAG_01671-t26_1	CNAG_01671	CN03349	core	384	acetyl/propionyl CoA carboxylase	NESS	TRUE
CNAG_01672-t26_1	CNAG_01672	CN01742	core	384	Ras family protein	NESS	TRUE
CNAG_01673-t26_2	CNAG_01673	CN00966	core	384	hypothetical protein, variant	NESS	TRUE
CNAG_01674-t26_1	CNAG_01674	CN01509	core	384	MFS transporter	NESS	TRUE
CNAG_01675-t26_2	CNAG_01675	CN00151	core	384	tagatose-bisphosphate aldolase, variant	NESS	TRUE
CNAG_01676-t26_1	CNAG_01676	CN03350	core	384	tRNA (adenine-N(1)-)-methyltransferase non- catalytic subunit TRM6	ESS	FALSE
CNAG_01677-t26_1	CNAG_01677	CN03351	core	384	ER to Golgi transporter Yif1	ESS	FALSE
CNAG_01678-t26_1	CNAG_01678	CN03352	core	384	Na /H exchanger AnNHA1	NESS	TRUE
CNAG_01679-t26_1	CNAG_01679	CN03353	core	384	small subunit ribosomal protein S15	ESS	FALSE
CNAG_01680-t26_1	CNAG_01680	CN03354	core	384	3-methylcrotonyl-CoA carboxylase alpha subunit	NESS	TRUE
CNAG_01681-t26_1	CNAG_01681	CN00133	core	384	cytosine permease	NESS	TRUE
CNAG_01682-t26_1	CNAG_01682	CN05341	core	384	mitochondrial outer membrane 72K protein	NESS	TRUE
CNAG_01683-t26_1	CNAG_01683	CN03355	core	384	Monosaccharide transporter	NESS	TRUE
CNAG_01686-t26_1	CNAG_01686	CN03356	core	384	hypothetical protein	NESS	TRUE
CNAG_01687-t26_1	CNAG_01687	CN05417	core	384	Atypical/RIO/RIO2 protein kinase	ESS	FALSE
CNAG_01688-t26_1	CNAG_01688	CN03357	core	384	ATP-dependent metalloprotease	NESS	TRUE
CNAG_01689-t26_2	CNAG_01689	CN00968	core	384	hypothetical protein, variant	NESS	TRUE
CNAG_01690-t26_3	CNAG_01690	CN00459	core	384	MFS transporter, variant 2	NESS	TRUE
CNAG_01691-t26_2	CNAG_01691	CN00969	core	384	hypothetical protein, variant	NESS	TRUE
CNAG_01692-t26_1	CNAG_01692	CN03358	core	384	rub1/nedd8 activating enzyme	ESS	FALSE
CNAG_01693-t26_1	CNAG_01693	CN01323	core	384	exosome complex component RRP45	ESS	FALSE
CNAG_01694-t26_1	CNAG_01694	CN03359	core	384	hypothetical protein	NESS	TRUE
CNAG_01695-t26_1	CNAG_01695	CN03360	core	384	hypothetical protein	NESS	FALSE
CNAG_01696-t26_1	CNAG_01696	CN00970	core	384	chaperone DnaJ, variant	ESS	FALSE
CNAG_01697-t26_1	CNAG_01697	CN03361	core	384	COP9 signalosome subunit 12-like protein	UNK	FALSE
CNAG_01698-t26_1	CNAG_01698	CN00460	core	384	hypothetical protein	NESS	TRUE
CNAG_01699-t26_1	CNAG_01699	CN01237	core	384	histone deacetylase 1/2	NESS	TRUE
CNAG_01701-t26_1	CNAG_01701	CN00303	core	384	RTA1 domain-containing protein	NESS	TRUE
CNAG_01702-t26_1	CNAG_01702	CN00303	core	384	Integral membrane protein	NESS	TRUE
CNAG_01703-t26_1	CNAG_01703	CN03363	core	384	hypothetical protein	NESS	TRUE
CNAG_01704-t26_1	CNAG_01704	CN03364	core	384	serine/threonine protein kinase	NESS	TRUE
CNAG_01706-t26_1	CNAG_01706	CN06085	core	376	hypothetical protein	NESS	TRUE
CNAG_01707-t26_1	CNAG_01707	CN03365	core	384	Putative regulator of G-protein signaling protein	NESS	TRUE
CNAG_01708-t26_1	CNAG_01708	CN00971	core	384	hypothetical protein	NESS	TRUE
CNAG_01709-t26_1	CNAG_01709	CN03366	core	384	translation initiation factor 5	ESS	FALSE
CNAG_01710-t26_1	CNAG_01710	CN03367	core	384	hypothetical protein	NESS	TRUE
CNAG_01711-t26_1	CNAG_01711	CN03368	core	384	glycerol-3-phosphate O- acyltransferase/dihydroxyacetone phosphate acyltransferase	ESS	FALSE
CNAG_01712-t26_1	CNAG_01712	CN03369	core	384	hypothetical protein	NESS	TRUE
CNAG_01713-t26_1	CNAG_01713	CN03370	core	384	hypothetical protein	NESS	TRUE
CNAG_01714-t26_1	CNAG_01714	CN03371	core	384	sulfonate dioxygenase	NESS	TRUE
CNAG_01715-t26_1	CNAG_01715	CN03372	core	384	ribosome biogenesis protein BMS1	ESS	FALSE
CNAG_01716-t26_1	CNAG_01716	CN03373	core	384	hypothetical protein	NESS	TRUE
CNAG_01717-t26_1	CNAG_01717	CN03374	core	384	cell differentiation protein rcd1	NESS	TRUE
CNAG_01718-t26_1	CNAG_01718	CN03375	core	384	hypothetical protein	NESS	TRUE
CNAG_01719-t26_1	CNAG_01719	CN03376	core	384	hypothetical protein	NESS	TRUE
CNAG_01720-t26_1	CNAG_01720	CN03377	core	384	ESCRT-I complex subunit TSG101	NESS	TRUE
CNAG_01721-t26_1	CNAG_01721	CN03378	core	384	porphobilinogen deaminase	ESS	FALSE
CNAG_01722-t26_1	CNAG_01722	CN03379	core	384	vacuolar protein sorting-associated protein vps13	NESS	TRUE
CNAG_01723-t26_1	CNAG_01723	CN03380	core	384	hypothetical protein	NESS	TRUE
CNAG_01725-t26_1	CNAG_01725	CN00972	core	384	hypothetical protein	NESS	TRUE
CNAG_01726-t26_1	CNAG_01726	CN03381	core	384	FACT complex subunit spt16	ESS	FALSE
CNAG_01727-t26_1	CNAG_01727	CN00027	core	384	hsp71-like protein	NESS	FALSE
CNAG_01728-t26_1	CNAG_01728	CN03382	core	384	hypothetical protein	NESS	FALSE
CNAG_01729-t26_1	CNAG_01729	CN05280	core	384	ATP-dependent RNA helicase DHX37/DHR1	ESS	FALSE
CNAG_01730-t26_1	CNAG_01730	CN03383	core	384	STE/STE7/MEK1 protein kinase	NESS	TRUE
CNAG_01731-t26_1	CNAG_01731	CN03384	core	384	hypothetical protein	NESS	TRUE
CNAG_01732-t26_1	CNAG_01732	CN05342	core	384	nuclear protein localization protein 4	ESS	FALSE
CNAG_01733-t26_1	CNAG_01733	CN05934	core	382	pre-mRNA-processing factor 19	NESS	FALSE
CNAG_01734-t26_1	CNAG_01734	CN02155	core	384	pre-mRNA-splicing factor ATP-dependent RNA helicase DHX16	ESS	FALSE
CNAG_01735-t26_1	CNAG_01735	CN03385	core	384	hypothetical protein	NESS	TRUE
CNAG_01736-t26_1	CNAG_01736	CN03386	core	384	DASH complex subunit dad4	NESS	FALSE
CNAG_01737-t26_1	CNAG_01737	CN03387	core	384	C-4 methyl sterol oxidase, putative	ESS	FALSE
CNAG_01738-t26_1	CNAG_01738	CN03388	core	384	hypothetical protein	NESS	FALSE
CNAG_01739-t26_1	CNAG_01739	CN00973	core	384	hypothetical protein	NESS	TRUE
CNAG_01740-t26_1	CNAG_01740	CN03389	core	384	septin	NESS	TRUE
CNAG_01741-t26_1	CNAG_01741	CN00974	core	384	hypothetical protein	NESS	TRUE
CNAG_01742-t26_1	CNAG_01742	CN03390	core	384	aquaporin-associated protein	NESS	TRUE
CNAG_01743-t26_1	CNAG_01743	CN03391	core	384	hypothetical protein	NESS	TRUE
CNAG_01744-t26_1	CNAG_01744	CN03392	core	384	phosphatase	NESS	TRUE
CNAG_01745-t26_1	CNAG_01745	CN00649	core	384	glycerol-3-phosphate dehydrogenase (NAD())	NESS	TRUE
CNAG_01746-t26_1	CNAG_01746	CN03393	core	384	E3 ubiquitin-protein ligase RNF14	NESS	TRUE
CNAG_01749-t26_1	CNAG_01749	CN03396	core	384	hypothetical protein	NESS	TRUE
CNAG_01750-t26_1	CNAG_01750	CN00027	core	384	hsp72-like protein	NESS	TRUE
CNAG_01751-t26_2	CNAG_01751	CN00975	core	384	hypothetical protein, variant	NESS	TRUE
CNAG_01752-t26_1	CNAG_01752	CN03397	core	384	solute carrier family 25 (mitochondrial 2- oxodicarboxylate transporter), member 21	NESS	FALSE
CNAG_01753-t26_1	CNAG_01753	CN00976	core	384	hypothetical protein	NESS	TRUE
CNAG_01754-t26_1	CNAG_01754	CN03398	core	384	hypothetical protein	NESS	FALSE
CNAG_01755-t26_1	CNAG_01755	CN03399	core	384	hypothetical protein	UNK	FALSE
CNAG_01756-t26_1	CNAG_01756	CN03400	core	384	mitochondrial import inner membrane translocase subunit tim22	ESS	FALSE
CNAG_01758-t26_1	CNAG_01758	CN00977	core	384	Polygalacturonase	NESS	TRUE
CNAG_01759-t26_1	CNAG_01759	CN00020	core	384	vacuolar membrane protein	NESS	TRUE
CNAG_01760-t26_1	CNAG_01760	CN03401	core	384	hypothetical protein	NESS	TRUE
CNAG_01761-t26_1	CNAG_01761	CN03402	core	384	hypothetical protein	NESS	TRUE
CNAG_01763-t26_1	CNAG_01763	CN02945	core	384	cytoplasmic protein	NESS	TRUE
CNAG_01764-t26_1	CNAG_01764	CN02945	core	384	cytoplasmic protein	NESS	TRUE
CNAG_01765-t26_1	CNAG_01765	CN00978	core	384	hypothetical protein	NESS	FALSE
CNAG_01768-t26_1	CNAG_01768	CN03404	core	384	hypothetical protein	NESS	FALSE
CNAG_01769-t26_1	CNAG_01769	CN03405	core	384	solute carrier family 25 (mitochondrial aspartate/glutamate transporter), member 12/13	NESS	TRUE
CNAG_01770-t26_1	CNAG_01770	CN05343	core	384	mitochondrion organization and biogenesis-related protein, putative	ESS	FALSE
CNAG_01771-t26_1	CNAG_01771	CN03406	core	384	hypothetical protein	NESS	FALSE
CNAG_01772-t26_1	CNAG_01772	CN03407	core	384	hypothetical protein	NESS	TRUE
CNAG_01773-t26_1	CNAG_01773	CN03408	core	384	beclin 1	NESS	TRUE
CNAG_01776-t26_1	CNAG_01776	CN01860	core	384	2,4-dihydroxyhept-2-ene-1,7-dioic acid aldolase	NESS	TRUE
CNAG_01777-t26_1	CNAG_01777	CN01335	core	384	glyoxylate reductase	NESS	TRUE
CNAG_01778-t26_1	CNAG_01778	CN03410	core	384	hypothetical protein	NESS	TRUE
CNAG_01779-t26_1	CNAG_01779	CN03411	core	384	hypothetical protein	NESS	TRUE
CNAG_01780-t26_1	CNAG_01780	CN03412	core	384	cytoplasmic protein	NESS	TRUE
CNAG_01781-t26_4	CNAG_01781	CN00005	core	384	hypothetical protein, variant 3	NESS	FALSE
CNAG_01787-t26_1	CNAG_01787	CN00001	core	384	hypothetical protein	NESS	FALSE
CNAG_01788-t26_1	CNAG_01788	CN03413	core	384	tRNA(His) guanylyltransferase	ESS	FALSE
CNAG_01789-t26_1	CNAG_01789	CN03414	core	384	hypothetical protein	NESS	FALSE
CNAG_01790-t26_1	CNAG_01790	CN03415	core	384	upstream activation factor subunit UAF30	NESS	FALSE
CNAG_01791-t26_1	CNAG_01791	CN03416	core	384	ribosome production factor 1	ESS	FALSE
CNAG_01792-t26_1	CNAG_01792	CN06102	core	374	ATP-dependent DNA helicase PIF1	NESS	FALSE
CNAG_01793-t26_2	CNAG_01793	CN00979	core	384	hypothetical protein, variant	NESS	TRUE
CNAG_01794-t26_1	CNAG_01794	CN01335	core	384	2-hydroxyacid dehydrogenase	NESS	TRUE
CNAG_01795-t26_1	CNAG_01795	CN03417	core	384	hypothetical protein	NESS	TRUE
CNAG_01796-t26_1	CNAG_01796	CN00304	core	384	hypothetical protein	NESS	TRUE
CNAG_01797-t26_1	CNAG_01797	CN03418	core	384	hypothetical protein	ESS	FALSE
CNAG_01798-t26_1	CNAG_01798	CN03419	core	384	phosphatase activator	NESS	TRUE
CNAG_01799-t26_1	CNAG_01799	CN03420	core	384	ubiquinol-cytochrome c reductase subunit 8	NESS	FALSE
CNAG_01800-t26_1	CNAG_01800	CN05673	core	383	hypothetical protein	NESS	FALSE
CNAG_01801-t26_1	CNAG_01801	CN05281	core	384	hypothetical protein	NESS	FALSE
CNAG_01802-t26_1	CNAG_01802	CN03421	core	384	Fe-S cluster assembly protein DRE2	ESS	FALSE
CNAG_01803-t26_1	CNAG_01803	CN05515	core	384	hypothetical protein	NESS	TRUE
CNAG_01806-t26_1	CNAG_01806	CN03422	core	384	hypothetical protein	NESS	TRUE
CNAG_01807-t26_1	CNAG_01807	CN05847	core	383	ATP-dependent helicase	NESS	TRUE
CNAG_01808-t26_1	CNAG_01808	CN03423	core	384	solute carrier family 25, member 34/35	NESS	FALSE
CNAG_01809-t26_1	CNAG_01809	CN05409	core	384	U4/U6 small nuclear ribonucleoprotein Prp3	ESS	FALSE
CNAG_01810-t26_1	CNAG_01810	CN06124	core	371	DNA-directed RNA polymerase I subunit RPA12	ESS	FALSE
CNAG_01811-t26_1	CNAG_01811	CN03424	core	384	hypothetical protein	NESS	TRUE
CNAG_01812-t26_1	CNAG_01812	CN03425	core	384	large subunit ribosomal protein L24e	ESS	FALSE
CNAG_01813-t26_1	CNAG_01813	CN03426	core	384	mannose-1-phosphate guanyltransferase	ESS	FALSE
CNAG_01814-t26_1	CNAG_01814	CN05430	core	384	hypothetical protein	NESS	TRUE
CNAG_01815-t26_1	CNAG_01815	CN03427	core	384	hypothetical protein	NESS	TRUE
CNAG_01816-t26_1	CNAG_01816	CN00980	core	384	hypothetical protein	NESS	TRUE
CNAG_01817-t26_1	CNAG_01817	CN03428	core	384	signal recognition particle receptor subunit alpha	ESS	FALSE
CNAG_01818-t26_1	CNAG_01818	CN03429	core	384	ATP synthase mitochondrial F1 complex assembly factor 2	ESS	FALSE
CNAG_01819-t26_1	CNAG_01819	CN00981	core	384	large subunit ribosomal protein L1	ESS	FALSE
CNAG_01820-t26_1	CNAG_01820	CN00982	core	384	Pyruvate kinase	ESS	FALSE
CNAG_01821-t26_1	CNAG_01821	CN03430	core	384	hypothetical protein	NESS	TRUE
CNAG_01822-t26_1	CNAG_01822	CN05282	core	384	hypothetical protein	NESS	FALSE
CNAG_01823-t26_2	CNAG_01823	CN00210	core	384	myo-inositol-1(or 4)-monophosphatase	NESS	TRUE
CNAG_01824-t26_1	CNAG_01824	CN00983	core	384	Transmembrane protein	NESS	TRUE
CNAG_01825-t26_1	CNAG_01825	CN03431	core	384	hypothetical protein	NESS	TRUE
CNAG_01826-t26_1	CNAG_01826	CN03432	core	384	transcription initiation factor TFIIH subunit 1	ESS	FALSE
CNAG_01827-t26_4	CNAG_01827	CN05601	core	383	hypothetical protein	NESS	TRUE
CNAG_01828-t26_1	CNAG_01828	CN03433	core	384	compass component swd1	NESS	TRUE
CNAG_01832-t26_1	CNAG_01832	CN03436	core	384	hypothetical protein	NESS	TRUE
CNAG_01833-t26_1	CNAG_01833	CN03437	core	384	translation initiation factor 4E	ESS	FALSE
CNAG_01834-t26_2	CNAG_01834	CN00984	core	384	hypothetical protein, variant	UNK	FALSE
CNAG_01835-t26_1	CNAG_01835	CN03438	core	384	hypothetical protein	NESS	TRUE
CNAG_01836-t26_1	CNAG_01836	CN00049	core	384	long-chain acyl-CoA synthetase	NESS	TRUE
CNAG_01837-t26_1	CNAG_01837	CN03439	core	384	vacuolar protein sorting-associated protein VPS35	ESS	TRUE
CNAG_01839-t26_1	CNAG_01839	CN03440	core	384	peptidyl-prolyl cis-trans isomerase NIMA- interacting 1	ESS	FALSE
CNAG_01840-t26_1	CNAG_01840	CN03441	core	384	tubulin beta chain	ESS	FALSE
CNAG_01841-t26_1	CNAG_01841	CN03442	core	384	GATA family transcription factor	NESS	FALSE
CNAG_01842-t26_1	CNAG_01842	CN03443	core	384	hypothetical protein	ESS	FALSE
CNAG_01843-t26_1	CNAG_01843	CN03444	core	384	elongation factor Ts, mitochondrial	ESS	FALSE
CNAG_01844-t26_1	CNAG_01844	CN00097	core	384	tetracycline efflux protein	NESS	TRUE
CNAG_01845-t26_1	CNAG_01845	CN03445	core	384	AGC/PKC protein kinase	ESS	FALSE
CNAG_01846-t26_1	CNAG_01846	CN05344	core	384	flavoprotein	NESS	TRUE
CNAG_01847-t26_1	CNAG_01847	CN00153	core	384	hypothetical protein	NESS	FALSE
CNAG_01848-t26_1	CNAG_01848	CN03446	core	384	hypothetical protein	NESS	TRUE
CNAG_01849-t26_1	CNAG_01849	CN05687	core	383	hypothetical protein	NESS	TRUE
CNAG_01850-t26_1	CNAG_01850	CN03447	core	384	Two-component-like sensor kinase	NESS	TRUE
CNAG_01851-t26_1	CNAG_01851	CN05638	core	383	hypothetical protein	NESS	TRUE
CNAG_01852-t26_1	CNAG_01852	CN03448	core	384	CCR4-NOT transcription complex subunit 2	UNK	FALSE
CNAG_01853-t26_1	CNAG_01853	CN05490	core	384	splicing factor 3B subunit 5	ESS	FALSE
CNAG_01854-t26_1	CNAG_01854	CN03449	core	384	heparinase II/III family protein	ESS	FALSE
CNAG_01855-t26_1	CNAG_01855	CN02411	core	384	hypothetical protein	NESS	TRUE
CNAG_01856-t26_1	CNAG_01856	CN03450	core	384	hypothetical protein	NESS	TRUE
CNAG_01857-t26_1	CNAG_01857	CN03451	core	384	hypothetical protein	NESS	TRUE
CNAG_01858-t26_1	CNAG_01858	CN02778	core	384	hypothetical protein	NESS	TRUE
CNAG_01859-t26_1	CNAG_01859	CN02777	core	384	hypothetical protein	NESS	TRUE
CNAG_01860-t26_1	CNAG_01860	CN02776	core	384	ornithine cyclodeaminase	NESS	TRUE
CNAG_01861-t26_1	CNAG_01861	CN02775	core	384	26S proteasome non-ATPase regulatory subunit 10	NESS	TRUE
CNAG_01862-t26_1	CNAG_01862	CN00294	core	384	hexose transporter	NESS	TRUE
CNAG_01863-t26_1	CNAG_01863	CN02774	core	384	ATP-dependent helicase STH1/SNF2	ESS	FALSE
CNAG_01864-t26_1	CNAG_01864	CN02773	core	384	hypothetical protein	NESS	TRUE
CNAG_01865-t26_1	CNAG_01865	CN02772	core	384	hypothetical protein	NESS	TRUE
CNAG_01866-t26_1	CNAG_01866	CN02771	core	384	hypothetical protein	NESS	TRUE
CNAG_01867-t26_1	CNAG_01867	CN02770	core	384	mitochondrial division protein 1	NESS	TRUE
CNAG_01868-t26_1	CNAG_01868	CN02769	core	384	protein KTI12	NESS	TRUE
CNAG_01869-t26_1	CNAG_01869	CN02768	core	384	hypothetical protein	NESS	TRUE
CNAG_01870-t26_1	CNAG_01870	CN02767	core	384	electron transfer flavoprotein beta subunit	NESS	TRUE
CNAG_01871-t26_1	CNAG_01871	CN02766	core	384	prolactin regulatory element-binding protein	ESS	FALSE
CNAG_01872-t26_1	CNAG_01872	CN00286	core	384	Copper transport protein CTR2, putative	NESS	TRUE
CNAG_01873-t26_1	CNAG_01873	CN00859	core	384	hypothetical protein	NESS	TRUE
CNAG_01874-t26_1	CNAG_01874	CN02765	core	384	Glutathione S-transferase	NESS	TRUE
CNAG_01875-t26_1	CNAG_01875	CN02764	core	384	wd-repeat protein	ESS	TRUE
CNAG_01876-t26_1	CNAG_01876	CN02763	core	384	TBC1 domain family member 5	NESS	FALSE
CNAG_01877-t26_1	CNAG_01877	CN02762	core	384	GMP synthase [glutamine-hydrolyzing]	ESS	FALSE
CNAG_01878-t26_1	CNAG_01878	CN00037	core	384	myo-inositol 2-dehydrogenase	NESS	TRUE
CNAG_01879-t26_1	CNAG_01879	CN02761	core	384	cathepsin A (carboxypeptidase C)	NESS	TRUE
CNAG_01880-t26_1	CNAG_01880	CN02760	core	384	hypothetical protein	NESS	FALSE
CNAG_01881-t26_1	CNAG_01881	CN02759	core	384	molecular chaperone GrpE	ESS	FALSE
CNAG_01882-t26_1	CNAG_01882	CN02758	core	384	histone-lysine N-methyltransferase, H3 lysine-79 specific	NESS	TRUE
CNAG_01883-t26_1	CNAG_01883	CN06189	accessory	350	hypothetical protein	NESS	TRUE
CNAG_01884-t26_1	CNAG_01884	CN02757	core	384	large subunit ribosomal protein L3	ESS	FALSE
CNAG_01885-t26_1	CNAG_01885	CN02756	core	384	DNA polymerase sigma subunit	NESS	TRUE
CNAG_01886-t26_1	CNAG_01886	CN02755	core	384	hypothetical protein	NESS	TRUE
CNAG_01889-t26_1	CNAG_01889	CN00986	core	384	Glutathione S-transferase	NESS	TRUE
CNAG_01890-t26_1	CNAG_01890	CN02753	core	384	5-methyltetrahydropteroyltriglutamate- homocysteine S-methyltransferase	ESS	FALSE
CNAG_01891-t26_1	CNAG_01891	CN00985	core	384	RAD57 protein	NESS	TRUE
CNAG_01892-t26_1	CNAG_01892	CN06107	core	373	hypothetical protein	NESS	FALSE
CNAG_01893-t26_1	CNAG_01893	CN00986	core	384	glutathione S-transferase Gst3	NESS	TRUE
CNAG_01894-t26_1	CNAG_01894	CN00987	core	384	aspartate-tRNA ligase	ESS	FALSE
CNAG_01895-t26_1	CNAG_01895	CN00988	core	384	hypothetical protein	ESS	FALSE
CNAG_01896-t26_1	CNAG_01896	CN00219	core	384	alcohol dehydrogenase (NADP)	NESS	TRUE
CNAG_01897-t26_1	CNAG_01897	CN00989	core	384	bromodomain-containing factor 1	ESS	FALSE
CNAG_01898-t26_1	CNAG_01898	CN00990	core	384	protein MAK11	ESS	FALSE
CNAG_01899-t26_1	CNAG_01899	CN00991	core	384	prefoldin alpha subunit	NESS	FALSE
CNAG_01900-t26_1	CNAG_01900	CN00992	core	384	hypothetical protein	NESS	TRUE
CNAG_01901-t26_1	CNAG_01901	CN00992	core	384	hypothetical protein	NESS	TRUE
CNAG_01902-t26_1	CNAG_01902	CN00993	core	384	general transcriptional repressor	NESS	TRUE
CNAG_01903-t26_1	CNAG_01903	CN00994	core	384	hypothetical protein	NESS	TRUE
CNAG_01904-t26_1	CNAG_01904	CN00995	core	384	vacuolar amino acid transporter 5	NESS	TRUE
CNAG_01905-t26_1	CNAG_01905	CN00461	core	384	serine/threonine protein kinase	NESS	TRUE
CNAG_01906-t26_1	CNAG_01906	CN00996	core	384	mitochondrial distribution and morphology protein 12	ESS	FALSE
CNAG_01907-t26_1	CNAG_01907	CN00997	core	384	PLK/PLK1 protein kinase	ESS	FALSE
CNAG_01908-t26_1	CNAG_01908	CN00998	core	384	uroporphyrinogen-III synthase	ESS	FALSE
CNAG_01909-t26_1	CNAG_01909	CN00999	core	384	signal transducer	NESS	TRUE
CNAG_01910-t26_1	CNAG_01910	CN01000	core	384	hypothetical protein	ESS	FALSE
CNAG_01911-t26_1	CNAG_01911	CN01001	core	384	exocyst complex component	ESS	FALSE
CNAG_01912-t26_1	CNAG_01912	CN01002	core	384	NAD synthetase	ESS	FALSE
CNAG_01913-t26_1	CNAG_01913	CN01003	core	384	hypothetical protein	NESS	TRUE
CNAG_01914-t26_1	CNAG_01914	CN01004	core	384	mitochondrial protein	NESS	FALSE
CNAG_01915-t26_1	CNAG_01915	CN01005	core	384	ribonucleoside-diphosphate reductase subunit M2	ESS	FALSE
CNAG_01916-t26_1	CNAG_01916	CN01006	core	384	DNA mismatch repair protein msh6	NESS	TRUE
CNAG_01917-t26_1	CNAG_01917	CN01007	core	384	ribonuclease P protein subunit POP4	ESS	FALSE
CNAG_01918-t26_1	CNAG_01918	CN01008	core	384	cytoskeletal regulatory protein binding protein	NESS	TRUE
CNAG_01919-t26_1	CNAG_01919	CN01009	core	384	hypothetical protein	NESS	TRUE
CNAG_01920-t26_1	CNAG_01920	CN05537	core	384	Polyubiquitin	NESS	FALSE
CNAG_01921-t26_1	CNAG_01921	CN05484	core	384	hypothetical protein	NESS	FALSE
CNAG_01922-t26_1	CNAG_01922	CN00179	core	384	alternative cyclin Pho80	ESS	FALSE
CNAG_01923-t26_1	CNAG_01923	CN03471	core	384	ATPase GET3	NESS	TRUE
CNAG_01924-t26_1	CNAG_01924	CN03472	core	384	hypothetical protein	NESS	TRUE
CNAG_01925-t26_1	CNAG_01925	CN03473	core	384	hypothetical protein	NESS	TRUE
CNAG_01926-t26_1	CNAG_01926	CN00768	core	384	peroxisome targeting signal receptor	NESS	FALSE
CNAG_01927-t26_1	CNAG_01927	CN03474	core	384	hypothetical protein	NESS	TRUE
CNAG_01928-t26_1	CNAG_01928	CN03475	core	384	Xaa-Pro aminopeptidase	NESS	TRUE
CNAG_01929-t26_1	CNAG_01929	CN03476	core	384	hypothetical protein	NESS	TRUE
CNAG_01930-t26_1	CNAG_01930	CN03477	core	384	endopeptidase	NESS	TRUE
CNAG_01931-t26_1	CNAG_01931	CN05433	core	384	hypothetical protein	NESS	TRUE
CNAG_01933-t26_1	CNAG_01933	CN03478	core	384	hypothetical protein	NESS	TRUE
CNAG_01934-t26_1	CNAG_01934	CN03478	core	384	hypothetical protein	NESS	TRUE
CNAG_01936-t26_1	CNAG_01936	CN02520	core	384	Sugar transporter	NESS	TRUE
CNAG_01937-t26_2	CNAG_01937	CN05345	core	384	hypothetical protein, variant	NESS	TRUE
CNAG_01938-t26_1	CNAG_01938	CN03479	core	384	CAMK/CAMKL/KIN1 protein kinase	NESS	TRUE
CNAG_01939-t26_1	CNAG_01939	CN03480	core	384	hypothetical protein	NESS	TRUE
CNAG_01940-t26_1	CNAG_01940	CN00266	core	384	Alpha-amylase	NESS	TRUE
CNAG_01941-t26_1	CNAG_01941	CN03481	core	384	glucan synthesis regulatory protein	NESS	TRUE
CNAG_01942-t26_1	CNAG_01942	CN05346	core	384	hypothetical protein	NESS	TRUE
CNAG_01943-t26_1	CNAG_01943	CN03482	core	384	hypothetical protein	NESS	TRUE
CNAG_01944-t26_1	CNAG_01944	CN06004	core	381	hypothetical protein	NESS	TRUE
CNAG_01945-t26_1	CNAG_01945	CN03483	core	384	hypothetical protein	NESS	TRUE
CNAG_01946-t26_1	CNAG_01946	CN03484	core	384	allantoate permease	NESS	TRUE
CNAG_01947-t26_1	CNAG_01947	CN03485	core	384	2,4-dienoyl-CoA reductase	NESS	TRUE
CNAG_01948-t26_1	CNAG_01948	CN01010	core	384	nuclear protein	NESS	FALSE
CNAG_01949-t26_1	CNAG_01949	CN00093	core	384	chlorophyll synthesis pathway protein BchC	NESS	FALSE
CNAG_01950-t26_2	CNAG_01950	CN01011	core	384	hypothetical protein	ESS	FALSE
CNAG_01951-t26_1	CNAG_01951	CN01012	core	384	small subunit ribosomal protein S22-A	ESS	TRUE
CNAG_01952-t26_1	CNAG_01952	CN05102	core	384	aryl-alcohol dehydrogenase	NESS	TRUE
CNAG_01953-t26_1	CNAG_01953	CN00898	core	384	hypothetical protein	NESS	TRUE
CNAG_01954-t26_1	CNAG_01954	CN00622	core	384	aldo-keto reductase	NESS	FALSE
CNAG_01955-t26_1	CNAG_01955	CN00337	core	384	Alcohol dehydrogenase	NESS	FALSE
CNAG_01956-t26_1	CNAG_01956	CN03486	core	384	hypothetical protein	ESS	FALSE
CNAG_01957-t26_1	CNAG_01957	CN03487	core	384	20S proteasome subunit beta 7	ESS	FALSE
CNAG_01958-t26_1	CNAG_01958	CN03488	core	384	HET-C2 protein	NESS	TRUE
CNAG_01959-t26_1	CNAG_01959	CN03489	core	384	condensin complex subunit 1	ESS	FALSE
CNAG_01960-t26_1	CNAG_01960	CN00018	core	384	efflux protein EncT	NESS	TRUE
CNAG_01961-t26_1	CNAG_01961	CN03490	core	384	MSP domain-containing protein	NESS	TRUE
CNAG_01962-t26_1	CNAG_01962	CN03491	core	384	ubiquinone biosynthesis protein COQ4, mitochondrial	ESS	FALSE
CNAG_01963-t26_1	CNAG_01963	CN03492	core	384	CMP/dCMP deaminase zinc-binding protein	NESS	TRUE
CNAG_01964-t26_1	CNAG_01964	CN02595	core	384	OPT family small oligopeptide transporter	NESS	TRUE
CNAG_01965-t26_1	CNAG_01965	CN03493	core	384	hypothetical protein	NESS	TRUE
CNAG_01968-t26_1	CNAG_01968	CN00005	core	384	hypothetical protein	NESS	FALSE
CNAG_01969-t26_1	CNAG_01969	CN00494	core	384	zinc metalloprotease	NESS	TRUE
CNAG_01970-t26_1	CNAG_01970	CN03494	core	384	hypothetical protein	NESS	TRUE
CNAG_01971-t26_1	CNAG_01971	CN06093	core	375	hypothetical protein	NESS	TRUE
CNAG_01972-t26_2	CNAG_01972	CN03495	core	384	C2H2 zinc finger protein Zas1A, variant	NESS	TRUE
CNAG_01973-t26_1	CNAG_01973	CN03495	core	384	C2H2 zinc finger protein Zas1A	NESS	TRUE
CNAG_01974-t26_1	CNAG_01974	CN03496	core	384	large subunit ribosomal protein L36	NESS	FALSE
CNAG_01975-t26_1	CNAG_01975	CN03497	core	384	helicase	NESS	TRUE
CNAG_01976-t26_1	CNAG_01976	CN02632	core	384	large subunit ribosomal protein L23	ESS	FALSE
CNAG_01977-t26_1	CNAG_01977	CN03498	core	384	hypothetical protein	NESS	TRUE
CNAG_01978-t26_1	CNAG_01978	CN03499	core	384	Ras processing enzyme 1, putative	NESS	TRUE
CNAG_01979-t26_1	CNAG_01979	CN03500	core	384	transcription initiation factor TFIID subunit 10	ESS	FALSE
CNAG_01980-t26_1	CNAG_01980	CN01013	core	384	hypothetical protein	NESS	TRUE
CNAG_01981-t26_1	CNAG_01981	CN03501	core	384	sulfide:quinone oxidoreductase	ESS	FALSE
CNAG_01982-t26_1	CNAG_01982	CN03502	core	384	hypothetical protein	NESS	TRUE
CNAG_01983-t26_1	CNAG_01983	CN03503	core	384	Protein required for cytokinesis and virulence 1	NESS	TRUE
CNAG_01984-t26_1	CNAG_01984	CN03504	core	384	transaldolase	ESS	FALSE
CNAG_01985-t26_1	CNAG_01985	CN03505	core	384	hypothetical protein	NESS	TRUE
CNAG_01986-t26_1	CNAG_01986	CN00462	core	384	hypothetical protein	NESS	TRUE
CNAG_01987-t26_1	CNAG_01987	CN03506	core	384	carbohydrate binding protein	NESS	FALSE
CNAG_01988-t26_1	CNAG_01988	CN01014	core	384	bacteriophytochrome histidine kinase	NESS	TRUE
CNAG_01989-t26_1	CNAG_01989	CN00043	core	384	hypothetical protein	NESS	TRUE
CNAG_01990-t26_1	CNAG_01990	CN03507	core	384	small subunit ribosomal protein S5	ESS	FALSE
CNAG_01991-t26_1	CNAG_01991	CN03508	core	384	cytochrome c oxidase subunit 4	ESS	FALSE
CNAG_01992-t26_1	CNAG_01992	CN00043	core	384	hypothetical protein	NESS	TRUE
CNAG_01993-t26_1	CNAG_01993	CN03509	core	384	hypothetical protein	NESS	TRUE
CNAG_01994-t26_1	CNAG_01994	CN00043	core	384	hypothetical protein	NESS	TRUE
CNAG_01995-t26_1	CNAG_01995	CN01015	core	384	hypothetical protein	NESS	TRUE
CNAG_01996-t26_2	CNAG_01996	CN00003	core	384	hypothetical protein, variant	NESS	FALSE
CNAG_01997-t26_1	CNAG_01997	CN00305	core	384	prephenate dehydrogenase (NADP)	ESS	FALSE
CNAG_01999-t26_1	CNAG_01999	CN05937	core	382	hypothetical protein	NESS	FALSE
CNAG_02000-t26_1	CNAG_02000	CN00646	core	384	Short-chain dehydrogenase	NESS	FALSE
CNAG_02001-t26_1	CNAG_02001	CN01016	core	384	inositol-polyphosphate 5-phosphatase	NESS	TRUE
CNAG_02002-t26_1	CNAG_02002	CN03510	core	384	hypothetical protein	ESS	FALSE
CNAG_02004-t26_1	CNAG_02004	CN03512	core	384	OTU domain-containing protein 6B	NESS	TRUE
CNAG_02005-t26_1	CNAG_02005	CN03513	core	384	hypothetical protein	NESS	TRUE
CNAG_02006-t26_1	CNAG_02006	CN01017	core	384	protein N-terminal amidase	NESS	TRUE
CNAG_02007-t26_1	CNAG_02007	CN03514	core	384	adenylate kinase 1	NESS	FALSE
CNAG_02008-t26_1	CNAG_02008	CN05495	core	384	nuclear protein	NESS	TRUE
CNAG_02009-t26_1	CNAG_02009	CN05639	core	383	extensin	NESS	TRUE
CNAG_02010-t26_1	CNAG_02010	CN05608	core	383	tartrate transporter	NESS	TRUE
CNAG_02011-t26_1	CNAG_02011	CN04447	core	384	PQQ enzyme repeat protein	NESS	TRUE
CNAG_02012-t26_1	CNAG_02012	CN00038	core	384	TPR repeat-containing protein	NESS	TRUE
CNAG_02013-t26_1	CNAG_02013	CN05298	core	384	hypothetical protein	NESS	TRUE
CNAG_02016-t26_1	CNAG_02016	CN03323	core	384	hypothetical protein	NESS	TRUE
CNAG_02017-t26_1	CNAG_02017	CN06195	accessory	346	hypothetical protein	NESS	FALSE
CNAG_02018-t26_1	CNAG_02018	CN06007	core	380	hypothetical protein	NESS	FALSE
CNAG_02020-t26_1	CNAG_02020	CN03246	core	384	SWR1-complex protein 4	ESS	TRUE
CNAG_02021-t26_1	CNAG_02021	CN03245	core	384	N-terminal acetyltransferase A complex catalytic subunit ard1	UNK	FALSE
CNAG_02022-t26_1	CNAG_02022	CN03244	core	384	DNA-directed RNA polymerase II subunit RPB3	ESS	FALSE
CNAG_02023-t26_1	CNAG_02023	CN00920	core	384	hypothetical protein	NESS	TRUE
CNAG_02024-t26_1	CNAG_02024	CN03243	core	384	hypothetical protein	NESS	FALSE
CNAG_02025-t26_1	CNAG_02025	CN03242	core	384	DNA-directed RNA polymerase III subunit RPC3	ESS	FALSE
CNAG_02026-t26_1	CNAG_02026	CN00451	core	384	hypothetical protein	NESS	TRUE
CNAG_02027-t26_1	CNAG_02027	CN00450	core	384	hypothetical protein	NESS	TRUE
CNAG_02028-t26_1	CNAG_02028	CN03241	core	384	CMGC/SRPK protein kinase	ESS	FALSE
CNAG_02029-t26_1	CNAG_02029	CN03240	core	384	wiskott-Aldrich syndrome protein	ESS	FALSE
CNAG_02030-t26_1	CNAG_02030	CN00274	core	384	glyoxal oxidase	NESS	TRUE
CNAG_02031-t26_1	CNAG_02031	CN05530	core	384	hypothetical protein	NESS	TRUE
CNAG_02032-t26_1	CNAG_02032	CN03239	core	384	nuclear export factor	ESS	FALSE
CNAG_02033-t26_1	CNAG_02033	CN06019	core	380	hypothetical protein	ESS	FALSE
CNAG_02034-t26_1	CNAG_02034	CN00919	core	384	hypothetical protein	ESS	FALSE
CNAG_02035-t26_1	CNAG_02035	CN03238	core	384	triose-phosphate isomerase	ESS	FALSE
CNAG_02036-t26_1	CNAG_02036	CN00014	core	384	putative sugar transporter	NESS	FALSE
CNAG_02037-t26_1	CNAG_02037	CN03237	core	384	large subunit ribosomal protein L22	ESS	FALSE
CNAG_02038-t26_1	CNAG_02038	CN03236	core	384	hypothetical protein	NESS	TRUE
CNAG_02039-t26_2	CNAG_02039	CN05606	core	383	integral membrane protein, variant	NESS	TRUE
CNAG_02040-t26_1	CNAG_02040	CN06099	core	374	hypothetical protein	NESS	TRUE
CNAG_02041-t26_1	CNAG_02041	CN03235	core	384	hypothetical protein	NESS	TRUE
CNAG_02043-t26_1	CNAG_02043	CN03234	core	384	hypothetical protein	NESS	FALSE
CNAG_02044-t26_1	CNAG_02044	CN03233	core	384	hypothetical protein	NESS	TRUE
CNAG_02045-t26_1	CNAG_02045	CN03232	core	384	acetoacetate-CoA ligase	NESS	TRUE
CNAG_02046-t26_1	CNAG_02046	CN03231	core	384	poly(A)-binding protein binding protein	NESS	TRUE
CNAG_02047-t26_1	CNAG_02047	CN03228	core	384	hypothetical protein	NESS	TRUE
CNAG_02048-t26_1	CNAG_02048	CN00918	core	384	Proline dehydrogenase	NESS	TRUE
CNAG_02049-t26_1	CNAG_02049	CN00918	core	384	Proline dehydrogenase	NESS	TRUE
CNAG_02050-t26_1	CNAG_02050	CN00449	core	384	Putative MFS multidrug transporter	NESS	TRUE
CNAG_02051-t26_1	CNAG_02051	CN03230	core	384	kinesin family member 20/23	NESS	TRUE
CNAG_02052-t26_1	CNAG_02052	CN00009	core	384	dimeric dihydrodiol dehydrogenase	NESS	TRUE
CNAG_02053-t26_1	CNAG_02053	CN03229	core	384	hypothetical protein	NESS	TRUE
CNAG_02054-t26_1	CNAG_02054	CN03228	core	384	hypothetical protein	NESS	TRUE
CNAG_02055-t26_1	CNAG_02055	CN03228	core	384	hypothetical protein	NESS	TRUE
CNAG_02056-t26_1	CNAG_02056	CN03228	core	384	hypothetical protein	NESS	TRUE
CNAG_02057-t26_3	CNAG_02057	CN00448	core	384	urease accessory protein	NESS	TRUE
CNAG_02058-t26_1	CNAG_02058	CN06387	accessory	174	hypothetical protein	NESS	TRUE
CNAG_02059-t26_1	CNAG_02059	CN00917	core	384	CCR4-Not complex subunit Caf16	NESS	TRUE
CNAG_02060-t26_1	CNAG_02060	CN05636	core	383	hypothetical protein	NESS	TRUE
CNAG_02061-t26_1	CNAG_02061	CN03228	core	384	hypothetical protein	NESS	TRUE
CNAG_02062-t26_1	CNAG_02062	CN03227	core	384	glycoside hydrolase family 2	NESS	TRUE
CNAG_02063-t26_1	CNAG_02063	CN03226	core	384	hypothetical protein	NESS	TRUE
CNAG_02064-t26_1	CNAG_02064	CN03225	core	384	TATA-box-binding protein-associated factor	ESS	FALSE
CNAG_02065-t26_1	CNAG_02065	CN00916	core	384	hypothetical protein	NESS	FALSE
CNAG_02066-t26_1	CNAG_02066	CN03224	core	384	hypothetical protein	NESS	TRUE
CNAG_02067-t26_1	CNAG_02067	CN03223	core	384	vacuolar protein	NESS	TRUE
CNAG_02068-t26_1	CNAG_02068	CN01345	core	384	stromal membrane-associated protein	NESS	FALSE
CNAG_02069-t26_1	CNAG_02069	CN03222	core	384	hypothetical protein	NESS	TRUE
CNAG_02070-t26_1	CNAG_02070	CN02188	core	384	hypothetical protein	NESS	TRUE
CNAG_02071-t26_1	CNAG_02071	CN03221	core	384	putative scaffold protein	NESS	TRUE
CNAG_02072-t26_1	CNAG_02072	CN03220	core	384	hypothetical protein	NESS	FALSE
CNAG_02073-t26_1	CNAG_02073	CN03219	core	384	DNA mismatch repair protein MLH1	NESS	TRUE
CNAG_02074-t26_1	CNAG_02074	CN03218	core	384	mitochondrial processing peptidase	ESS	FALSE
CNAG_02075-t26_1	CNAG_02075	CN03217	core	384	hypothetical protein	ESS	FALSE
CNAG_02076-t26_1	CNAG_02076	CN03216	core	384	leukotriene A-4 hydrolase/aminopeptidase	NESS	FALSE
CNAG_02077-t26_1	CNAG_02077	CN03215	core	384	elongator complex protein 5	NESS	FALSE
CNAG_02078-t26_1	CNAG_02078	CN03214	core	384	hydrolase	NESS	TRUE
CNAG_02079-t26_1	CNAG_02079	CN03213	core	384	cytoplasmic protein	NESS	FALSE
CNAG_02080-t26_2	CNAG_02080	CN00915	core	384	hypothetical protein	NESS	TRUE
CNAG_02081-t26_1	CNAG_02081	CN03212	core	384	mannosyl-oligosaccharide alpha-1,2-mannosidase	NESS	TRUE
CNAG_02082-t26_1	CNAG_02082	CN03211	core	384	DASH complex subunit DAD1	NESS	FALSE
CNAG_02083-t26_1	CNAG_02083	CN03210	core	384	siderochrome-iron transporter	NESS	TRUE
CNAG_02084-t26_1	CNAG_02084	CN03209	core	384	farnesyl diphosphate synthase	ESS	FALSE
CNAG_02085-t26_1	CNAG_02085	CN01711	core	384	histone deacetylase	NESS	TRUE
CNAG_02086-t26_1	CNAG_02086	CN03208	core	384	Acyl-CoA-dependent ceramide synthase	NESS	TRUE
CNAG_02087-t26_1	CNAG_02087	CN03208	core	384	Acyl-CoA-dependent ceramide synthase	NESS	TRUE
CNAG_02088-t26_1	CNAG_02088	CN03207	core	384	hypothetical protein	NESS	TRUE
CNAG_02089-t26_1	CNAG_02089	CN03206	core	384	hypothetical protein	NESS	TRUE
CNAG_02090-t26_1	CNAG_02090	CN00614	core	384	guanine nucleotide-binding protein G(o) subunit alpha	NESS	TRUE
CNAG_02091-t26_1	CNAG_02091	CN05517	core	384	Nucleosome assembly protein 1	ESS	FALSE
CNAG_02092-t26_1	CNAG_02092	CN03205	core	384	protein EFR3	NESS	TRUE
CNAG_02093-t26_1	CNAG_02093	CN00254	core	384	hypothetical protein	NESS	TRUE
CNAG_02094-t26_1	CNAG_02094	CN03204	core	384	ARP2/3 complex 34 kDa subunit	ESS	FALSE
CNAG_02095-t26_1	CNAG_02095	CN03203	core	384	cyclin	ESS	TRUE
CNAG_02096-t26_1	CNAG_02096	CN03202	core	384	peroxin-16	NESS	TRUE
CNAG_02097-t26_1	CNAG_02097	CN03201	core	384	hypothetical protein	NESS	TRUE
CNAG_02099-t26_1	CNAG_02099	CN01139	core	384	fatty acid synthase subunit beta, fungi type	ESS	FALSE
CNAG_02100-t26_1	CNAG_02100	CN01139	core	384	fatty acid synthase subunit alpha, fungi type	ESS	FALSE
CNAG_02101-t26_1	CNAG_02101	CN03200	core	384	hypothetical protein	ESS	FALSE
CNAG_02102-t26_1	CNAG_02102	CN00914	core	384	hypothetical protein	NESS	TRUE
CNAG_02103-t26_2	CNAG_02103	CN00913	core	384	hypothetical protein, variant	NESS	TRUE
CNAG_02104-t26_1	CNAG_02104	CN03199	core	384	phosphatidylinositol transfer protein SFH5	NESS	TRUE
CNAG_02105-t26_1	CNAG_02105	CN00912	core	384	methylated-DNA-protein-cysteine methyltransferase	NESS	TRUE
CNAG_02106-t26_1	CNAG_02106	CN03198	core	384	mitochondrial intermembrane space import and assembly protein 40	ESS	FALSE
CNAG_02107-t26_1	CNAG_02107	CN05975	core	381	hypothetical protein	NESS	TRUE
CNAG_02108-t26_1	CNAG_02108	CN03197	core	384	GTPase activating protein	NESS	TRUE
CNAG_02109-t26_1	CNAG_02109	CN03196	core	384	type I inositol-1,4,5-trisphosphate 5- phosphatase 1	NESS	TRUE
CNAG_02110-t26_1	CNAG_02110	CN03195	core	384	peptide alpha-N-acetyltransferase	ESS	FALSE
CNAG_02111-t26_1	CNAG_02111	CN03194	core	384	protein Clp1	ESS	FALSE
CNAG_02112-t26_1	CNAG_02112	CN03193	core	384	ubiquitin-conjugating enzyme E2 W	NESS	TRUE
CNAG_02113-t26_1	CNAG_02113	CN03192	core	384	clathrin assembly protein	NESS	FALSE
CNAG_02114-t26_1	CNAG_02114	CN03191	core	384	hypothetical protein	NESS	TRUE
CNAG_02115-t26_1	CNAG_02115	CN03190	core	384	Non-histone chromosomal protein 6, putative	NESS	TRUE
CNAG_02116-t26_1	CNAG_02116	CN03189	core	384	arf/Sar family protein	NESS	TRUE
CNAG_02117-t26_1	CNAG_02117	CN03188	core	384	NAD-binding Rossmann fold oxidoreductase	NESS	TRUE
CNAG_02118-t26_1	CNAG_02118	CN03187	core	384	hypothetical protein	NESS	TRUE
CNAG_02119-t26_1	CNAG_02119	CN03186	core	384	hypothetical protein	ESS	FALSE
CNAG_02120-t26_1	CNAG_02120	CN03185	core	384	TIGR01456 family HAD hydrolase	NESS	TRUE
CNAG_02121-t26_1	CNAG_02121	CN03184	core	384	hypothetical protein	NESS	TRUE
CNAG_02122-t26_1	CNAG_02122	CN03183	core	384	cytoplasmic tRNA 2-thiolation protein 1	NESS	TRUE
CNAG_02123-t26_1	CNAG_02123	CN03182	core	384	methionyl-tRNA formyltransferase	NESS	TRUE
CNAG_02124-t26_1	CNAG_02124	CN03181	core	384	hypothetical protein	NESS	FALSE
CNAG_02125-t26_1	CNAG_02125	CN00501	core	384	hypothetical protein	NESS	TRUE
CNAG_02126-t26_1	CNAG_02126	CN03180	core	384	hypothetical protein	NESS	TRUE
CNAG_02127-t26_1	CNAG_02127	CN03179	core	384	cyclin-dependent protein kinase regulator	NESS	TRUE
CNAG_02128-t26_1	CNAG_02128	CN03178	core	384	translation initiation factor 3 subunit J	NESS	FALSE
CNAG_02129-t26_1	CNAG_02129	CN03177	core	384	hypothetical protein	NESS	TRUE
CNAG_02130-t26_1	CNAG_02130	CN03176	core	384	RNA-binding protein 39	NESS	FALSE
CNAG_02131-t26_1	CNAG_02131	CN03175	core	384	iron-sulfur cluster assembly protein	ESS	FALSE
CNAG_02132-t26_1	CNAG_02132	CN03174	core	384	hypothetical protein	NESS	TRUE
CNAG_02133-t26_1	CNAG_02133	CN03173	core	384	6-phosphogluconolactonase	ESS	FALSE
CNAG_02134-t26_1	CNAG_02134	CN03172	core	384	rsc chromatin remodeling complex subunit	ESS	FALSE
CNAG_02135-t26_1	CNAG_02135	CN03171	core	384	protein transporter SEC20	NESS	FALSE
CNAG_02136-t26_1	CNAG_02136	CN03170	core	384	small subunit ribosomal protein S6	ESS	FALSE
CNAG_02137-t26_1	CNAG_02137	CN03169	core	384	hypothetical protein	NESS	TRUE
CNAG_02138-t26_1	CNAG_02138	CN03168	core	384	DNA replication ATP-dependent helicase dna2	NESS	FALSE
CNAG_02139-t26_1	CNAG_02139	CN03167	core	384	oxysterol-binding protein	NESS	TRUE
CNAG_02140-t26_1	CNAG_02140	CN03166	core	384	NADH dehydrogenase (ubiquinone) 1 alpha subcomplex 12	NESS	TRUE
CNAG_02141-t26_1	CNAG_02141	CN00447	core	384	hypothetical protein	NESS	TRUE
CNAG_02143-t26_2	CNAG_02143	CN00447	core	384	hypothetical protein	NESS	TRUE
CNAG_02144-t26_1	CNAG_02144	CN03165	core	384	large subunit ribosomal protein L1-A	ESS	FALSE
CNAG_02145-t26_1	CNAG_02145	CN03164	core	384	hypothetical protein	NESS	FALSE
CNAG_02146-t26_1	CNAG_02146	CN00911	core	384	hypothetical protein	NESS	TRUE
CNAG_02147-t26_1	CNAG_02147	CN02033	core	384	cytochrome c peroxidase	NESS	TRUE
CNAG_02148-t26_2	CNAG_02148	CN00910	core	384	ubiquitin-conjugating enzyme E2 35, variant	NESS	TRUE
CNAG_02149-t26_1	CNAG_02149	CN03163	core	384	hypothetical protein	NESS	TRUE
CNAG_02150-t26_1	CNAG_02150	CN03162	core	384	mRNA methyltransferase	NESS	TRUE
CNAG_02151-t26_1	CNAG_02151	CN03161	core	384	amidohydrolase	NESS	TRUE
CNAG_02152-t26_1	CNAG_02152	CN03160	core	384	hypothetical protein	NESS	TRUE
CNAG_02153-t26_1	CNAG_02153	CN03159	core	384	glucose repression regulatory protein TUP1	ESS	TRUE
CNAG_02154-t26_1	CNAG_02154	CN03158	core	384	anaphase-promoting complex subunit 6	ESS	FALSE
CNAG_02155-t26_1	CNAG_02155	CN00048	core	384	hypothetical protein	NESS	FALSE
CNAG_02156-t26_1	CNAG_02156	CN03157	core	384	hypothetical protein	NESS	TRUE
CNAG_02157-t26_1	CNAG_02157	CN03156	core	384	hypothetical protein	ESS	FALSE
CNAG_02159-t26_1	CNAG_02159	CN06240	accessory	321	hypothetical protein	NESS	FALSE
CNAG_02160-t26_1	CNAG_02160	CN01651	core	384	hypothetical protein	NESS	TRUE
CNAG_02161-t26_1	CNAG_02161	CN00311	core	384	Inositol heptakisphosphate kinase	NESS	TRUE
CNAG_02162-t26_1	CNAG_02162	CN03702	core	384	U3 small nucleolar RNA-associated protein 24	ESS	FALSE
CNAG_02163-t26_1	CNAG_02163	CN05609	core	383	hypothetical protein	NESS	TRUE
CNAG_02164-t26_1	CNAG_02164	CN03703	core	384	hypothetical protein	NESS	FALSE
CNAG_02165-t26_1	CNAG_02165	CN01049	core	384	cytoplasmic protein	NESS	TRUE
CNAG_02166-t26_1	CNAG_02166	CN03155	core	384	DNA-directed RNA polymerase II subunit RPB1	ESS	FALSE
CNAG_02167-t26_1	CNAG_02167	CN03154	core	384	vacuolar protein sorting-associated protein 27	NESS	TRUE
CNAG_02168-t26_1	CNAG_02168	CN03153	core	384	Glucoamylase	NESS	TRUE
CNAG_02169-t26_1	CNAG_02169	CN03152	core	384	hypothetical protein	NESS	TRUE
CNAG_02170-t26_1	CNAG_02170	CN03151	core	384	hypothetical protein	NESS	TRUE
CNAG_02171-t26_1	CNAG_02171	CN03150	core	384	DNA polymerase eta subunit	NESS	TRUE
CNAG_02172-t26_1	CNAG_02172	CN03149	core	384	ubiquitin-protein ligase	NESS	TRUE
CNAG_02173-t26_1	CNAG_02173	CN03148	core	384	transporter particle component	NESS	TRUE
CNAG_02174-t26_3	CNAG_02174	CN00446	core	384	signal recognition particle protein SRP54, variant 2	ESS	FALSE
CNAG_02175-t26_1	CNAG_02175	CN03622	core	384	5'-3' exoribonuclease 1	NESS	FALSE
CNAG_02176-t26_1	CNAG_02176	CN00001	core	384	hypothetical protein	NESS	TRUE
CNAG_02177-t26_1	CNAG_02177	CN03147	core	384	serine/threonine-protein phosphatase PP2A catalytic subunit	ESS	FALSE
CNAG_02178-t26_1	CNAG_02178	CN03146	core	384	hypothetical protein	NESS	FALSE
CNAG_02179-t26_1	CNAG_02179	CN00320	core	384	Hemolysin	NESS	TRUE
CNAG_02180-t26_1	CNAG_02180	CN03145	core	384	phosphate transporter	NESS	FALSE
CNAG_02181-t26_1	CNAG_02181	CN03144	core	384	dihydrokaempferol 4-reductase	NESS	TRUE
CNAG_02182-t26_1	CNAG_02182	CN03144	core	384	D-lactaldehyde dehydrogenase	NESS	TRUE
CNAG_02183-t26_1	CNAG_02183	CN03143	core	384	anaphase-promoting complex subunit 1	ESS	FALSE
CNAG_02184-t26_1	CNAG_02184	CN05501	core	384	hypothetical protein	NESS	TRUE
CNAG_02185-t26_1	CNAG_02185	CN03142	core	384	nuclear protein	NESS	TRUE
CNAG_02186-t26_1	CNAG_02186	CN03141	core	384	myosin regulatory light chain	NESS	TRUE
CNAG_02187-t26_1	CNAG_02187	CN03140	core	384	terbinafine resistance locus protein	NESS	TRUE
CNAG_02188-t26_1	CNAG_02188	CN03139	core	384	hypothetical protein	NESS	TRUE
CNAG_02189-t26_1	CNAG_02189	CN00266	core	384	Alpha-amylase	NESS	TRUE
CNAG_02190-t26_1	CNAG_02190	CN03138	core	384	hypothetical protein	ESS	TRUE
CNAG_02191-t26_1	CNAG_02191	CN03137	core	384	hypothetical protein	ESS	FALSE
CNAG_02192-t26_1	CNAG_02192	CN03136	core	384	hypothetical protein	NESS	TRUE
CNAG_02193-t26_1	CNAG_02193	CN03135	core	384	kinetochore protein Spc25, fungi type	ESS	FALSE
CNAG_02194-t26_1	CNAG_02194	CN03134	core	384	AGC/NDR protein kinase	ESS	FALSE
CNAG_02195-t26_1	CNAG_02195	CN03133	core	384	origin recognition complex subunit 1	ESS	FALSE
CNAG_02196-t26_1	CNAG_02196	CN03132	core	384	septin	NESS	TRUE
CNAG_02197-t26_1	CNAG_02197	CN03131	core	384	hypothetical protein	NESS	TRUE
CNAG_02198-t26_1	CNAG_02198	CN03130	core	384	mitochondrial inner membrane protease ATP23	ESS	FALSE
CNAG_02199-t26_1	CNAG_02199	CN05635	core	383	hypothetical protein	NESS	FALSE
CNAG_02200-t26_1	CNAG_02200	CN05917	core	382	hypothetical protein	NESS	FALSE
CNAG_02201-t26_1	CNAG_02201	CN06025	core	380	hypothetical protein	NESS	FALSE
CNAG_02202-t26_1	CNAG_02202	CN04155	core	384	Adenylylsulfate kinase	ESS	FALSE
CNAG_02203-t26_1	CNAG_02203	CN00909	core	384	karyopherin/importin that interacts with the nuclear pore complex	NESS	TRUE
CNAG_02204-t26_1	CNAG_02204	CN03129	core	384	endonuclease G, mitochondrial	NESS	TRUE
CNAG_02205-t26_1	CNAG_02205	CN00908	core	384	pH-response regulator protein palC	NESS	TRUE
CNAG_02206-t26_1	CNAG_02206	CN00907	core	384	hypothetical protein	NESS	TRUE
CNAG_02207-t26_1	CNAG_02207	CN02415	core	384	hypothetical protein	NESS	TRUE
CNAG_02208-t26_1	CNAG_02208	CN03128	core	384	ribonucleoside-diphosphate reductase large subunit	ESS	FALSE
CNAG_02209-t26_1	CNAG_02209	CN03127	core	384	nucleolar protein 56	ESS	FALSE
CNAG_02210-t26_1	CNAG_02210	CN03126	core	384	ribonuclease Z	NESS	TRUE
CNAG_02211-t26_1	CNAG_02211	CN03125	core	384	hypothetical protein	NESS	TRUE
CNAG_02212-t26_1	CNAG_02212	CN03124	core	384	translation initiation factor 3 subunit A	ESS	FALSE
CNAG_02213-t26_1	CNAG_02213	CN03123	core	384	epsin	ESS	FALSE
CNAG_02214-t26_1	CNAG_02214	CN03122	core	384	ubiquitin-conjugating enzyme E2 J1	NESS	TRUE
CNAG_02215-t26_2	CNAG_02215	CN00906	core	384	transcriptional activator, variant	NESS	TRUE
CNAG_02216-t26_1	CNAG_02216	CN03121	core	384	hypothetical protein	NESS	TRUE
CNAG_02217-t26_1	CNAG_02217	CN02551	core	384	Chitin synthase	NESS	TRUE
CNAG_02218-t26_1	CNAG_02218	CN03120	core	384	hypothetical protein	ESS	FALSE
CNAG_02219-t26_1	CNAG_02219	CN03119	core	384	hypothetical protein	NESS	TRUE
CNAG_02220-t26_1	CNAG_02220	CN00154	core	384	hypothetical protein	NESS	TRUE
CNAG_02221-t26_1	CNAG_02221	CN03118	core	384	solute carrier family 39 (zinc transporter), member 9	NESS	TRUE
CNAG_02222-t26_1	CNAG_02222	CN03117	core	384	phosphopantothenate-cysteine ligase	ESS	FALSE
CNAG_02223-t26_1	CNAG_02223	CN03116	core	384	signal sequence binding protein	NESS	TRUE
CNAG_02224-t26_2	CNAG_02224	CN00905	core	384	hypothetical protein	NESS	TRUE
CNAG_02225-t26_1	CNAG_02225	CN02157	core	384	glucan 1,3-beta-glucosidase	NESS	TRUE
CNAG_02226-t26_1	CNAG_02226	CN03115	core	384	hypothetical protein	NESS	TRUE
CNAG_02227-t26_1	CNAG_02227	CN05476	core	384	hypothetical protein	NESS	TRUE
CNAG_02228-t26_1	CNAG_02228	CN00904	core	384	hypothetical protein	NESS	TRUE
CNAG_02229-t26_1	CNAG_02229	CN00903	core	384	protein farnesyltransferase alpha subunit	ESS	FALSE
CNAG_02230-t26_1	CNAG_02230	CN02897	core	384	phosphoketolase	NESS	TRUE
CNAG_02231-t26_1	CNAG_02231	CN01828	core	384	cytosolic Fe-S cluster assembly factor NBP35	ESS	FALSE
CNAG_02232-t26_1	CNAG_02232	CN00902	core	384	RNA polymerase II-associated factor 1	NESS	TRUE
CNAG_02233-t26_1	CNAG_02233	CN03113	core	384	serine/threonine-protein kinase ATR	NESS	FALSE
CNAG_02234-t26_1	CNAG_02234	CN03112	core	384	large subunit ribosomal protein L6e	ESS	FALSE
CNAG_02235-t26_1	CNAG_02235	CN03111	core	384	hypothetical protein	NESS	TRUE
CNAG_02236-t26_1	CNAG_02236	CN03110	core	384	type 2a-like serine/threonine-protein phosphatase	UNK	FALSE
CNAG_02237-t26_1	CNAG_02237	CN03109	core	384	actin cortical patch component	NESS	FALSE
CNAG_02238-t26_1	CNAG_02238	CN03108	core	384	ubiquitin-conjugating enzyme E2 G2	NESS	TRUE
CNAG_02239-t26_1	CNAG_02239	CN03107	core	384	26S protease regulatory subunit 4	ESS	FALSE
CNAG_02240-t26_1	CNAG_02240	CN03106	core	384	cytoplasmic protein	NESS	TRUE
CNAG_02241-t26_1	CNAG_02241	CN00101	core	384	hypothetical protein	NESS	FALSE
CNAG_02253-t26_3	CNAG_02253	CN06340	accessory	220	hypothetical protein	NESS	FALSE
CNAG_02254-t26_1	CNAG_02254	CN02520	core	384	quinate permease	NESS	TRUE
CNAG_02255-t26_1	CNAG_02255	CN03105	core	384	BNR/Asp-box repeat family protein	NESS	TRUE
CNAG_02257-t26_1	CNAG_02257	CN03104	core	384	GTP-binding nuclear protein spi1	ESS	FALSE
CNAG_02258-t26_2	CNAG_02258	CN00901	core	384	hypothetical protein, variant	NESS	TRUE
CNAG_02259-t26_1	CNAG_02259	CN03103	core	384	tRNA-dihydrouridine synthase 2	NESS	TRUE
CNAG_02260-t26_1	CNAG_02260	CN03102	core	384	xap5-domain-containing protein	NESS	TRUE
CNAG_02261-t26_1	CNAG_02261	CN03101	core	384	hypothetical protein	NESS	TRUE
CNAG_02262-t26_1	CNAG_02262	CN00106	core	384	ATP-binding cassette transporter	ESS	FALSE
CNAG_02263-t26_1	CNAG_02263	CN03100	core	384	hypothetical protein	NESS	TRUE
CNAG_02264-t26_1	CNAG_02264	CN00300	core	384	AFG1-family ATPase	NESS	TRUE
CNAG_02265-t26_1	CNAG_02265	CN00299	core	384	exportin-T	NESS	FALSE
CNAG_02266-t26_1	CNAG_02266	CN03099	core	384	NADH-quinone oxidoreductase subunit B 2	ESS	FALSE
CNAG_02267-t26_1	CNAG_02267	CN03098	core	384	cell cycle arrest protein BUB3	UNK	FALSE
CNAG_02268-t26_1	CNAG_02268	CN06045	core	379	nuclear membrane protein	NESS	FALSE
CNAG_02269-t26_1	CNAG_02269	CN05339	core	384	autophagy-like protein 18 Atg18	NESS	TRUE
CNAG_02270-t26_1	CNAG_02270	CN04674	core	384	homoserine O-acetyltransferase	NESS	TRUE
CNAG_02280-t26_1	CNAG_02280	CN03092	core	384	hypothetical protein	NESS	FALSE
CNAG_02281-t26_3	CNAG_02281	CN00445	core	384	hypothetical protein, variant 2	UNK	TRUE
CNAG_02282-t26_2	CNAG_02282	CN00899	core	384	carboxypeptidase A4, variant	NESS	FALSE
CNAG_02283-t26_1	CNAG_02283	CN03091	core	384	Glucoamylase	NESS	TRUE
CNAG_02284-t26_1	CNAG_02284	CN03090	core	384	2-oxoisovalerate dehydrogenase E1 component, alpha subunit	NESS	TRUE
CNAG_02285-t26_1	CNAG_02285	CN03089	core	384	nucleoside diphosphate kinase	NESS	TRUE
CNAG_02286-t26_1	CNAG_02286	CN03088	core	384	cytoplasmic protein	NESS	TRUE
CNAG_02287-t26_1	CNAG_02287	CN03087	core	384	hypothetical protein	NESS	TRUE
CNAG_02288-t26_1	CNAG_02288	CN03086	core	384	solute carrier family 25 (mitochondrial citrate transporter), member 1	NESS	TRUE
CNAG_02289-t26_1	CNAG_02289	CN05380	core	384	rab family protein	NESS	TRUE
CNAG_02290-t26_1	CNAG_02290	CN03085	core	384	parafibromin	NESS	TRUE
CNAG_02291-t26_1	CNAG_02291	CN03084	core	384	DASH complex subunit DAM1	NESS	FALSE
CNAG_02292-t26_1	CNAG_02292	CN03083	core	384	copper chaperone	NESS	TRUE
CNAG_02293-t26_2	CNAG_02293	CN05432	core	384	hypothetical protein	NESS	TRUE
CNAG_02294-t26_1	CNAG_02294	CN03082	core	384	phosphoribosylaminoimidazole carboxylase	ESS	FALSE
CNAG_02295-t26_1	CNAG_02295	CN03081	core	384	phosphotransferase enzyme family protein	NESS	TRUE
CNAG_02296-t26_1	CNAG_02296	CN03080	core	384	ATP-binding protein	NESS	TRUE
CNAG_02297-t26_1	CNAG_02297	CN03079	core	384	hypothetical protein	NESS	TRUE
CNAG_02298-t26_1	CNAG_02298	CN03078	core	384	niemann-Pick C1 protein	NESS	TRUE
CNAG_02299-t26_1	CNAG_02299	CN00898	core	384	hypothetical protein	NESS	TRUE
CNAG_02300-t26_1	CNAG_02300	CN03077	core	384	hypothetical protein	NESS	TRUE
CNAG_02301-t26_1	CNAG_02301	CN03076	core	384	lupus La protein	NESS	FALSE
CNAG_02302-t26_2	CNAG_02302	CN05597	core	383	hypothetical protein	NESS	TRUE
CNAG_02303-t26_1	CNAG_02303	CN02155	core	384	pre-mRNA-splicing factor ATP-dependent RNA helicase prp16	ESS	FALSE
CNAG_02304-t26_1	CNAG_02304	CN03075	core	384	mitochondrial distribution and morphology protein 34	ESS	FALSE
CNAG_02305-t26_1	CNAG_02305	CN03074	core	384	hypothetical protein	NESS	FALSE
CNAG_02306-t26_1	CNAG_02306	CN05274	core	384	molybdopterin binding domain-containing protein	NESS	TRUE
CNAG_02307-t26_1	CNAG_02307	CN00897	core	384	L-serine ammonia-lyase	NESS	TRUE
CNAG_02308-t26_1	CNAG_02308	CN03073	core	384	hypothetical protein	NESS	TRUE
CNAG_02309-t26_1	CNAG_02309	CN03072	core	384	FK506-binding protein 2	NESS	TRUE
CNAG_02310-t26_1	CNAG_02310	CN03071	core	384	casein kinase II subunit beta	NESS	TRUE
CNAG_02311-t26_1	CNAG_02311	CN00444	core	384	hypothetical protein	NESS	TRUE
CNAG_02312-t26_1	CNAG_02312	CN03070	core	384	patatin-like phospholipase domain-containing protein	NESS	TRUE
CNAG_02313-t26_2	CNAG_02313	CN00896	core	384	hypothetical protein	ESS	TRUE
CNAG_02314-t26_1	CNAG_02314	CN03069	core	384	hypothetical protein	NESS	TRUE
CNAG_02315-t26_1	CNAG_02315	CN03068	core	384	ubiquinol-cytochrome c reductase, iron-sulfur subunit	ESS	FALSE
CNAG_02316-t26_1	CNAG_02316	CN03067	core	384	hypothetical protein	ESS	FALSE
CNAG_02317-t26_1	CNAG_02317	CN03066	core	384	protein arginine N-methyltransferase 3	NESS	TRUE
CNAG_02318-t26_2	CNAG_02318	CN00895	core	384	hypothetical protein	NESS	TRUE
CNAG_02319-t26_1	CNAG_02319	CN03065	core	384	hypothetical protein	NESS	TRUE
CNAG_02321-t26_1	CNAG_02321	CN00289	core	384	hypothetical protein	NESS	TRUE
CNAG_02322-t26_1	CNAG_02322	CN03064	core	384	hypothetical protein	NESS	TRUE
CNAG_02323-t26_1	CNAG_02323	CN00894	core	384	hypothetical protein	NESS	TRUE
CNAG_02324-t26_1	CNAG_02324	CN00893	core	384	hypothetical protein	NESS	TRUE
CNAG_02325-t26_1	CNAG_02325	CN03063	core	384	mitochondrial protein	ESS	TRUE
CNAG_02326-t26_1	CNAG_02326	CN03062	core	384	V-type proton ATPase catalytic subunit A	ESS	TRUE
CNAG_02327-t26_1	CNAG_02327	CN03061	core	384	xaa-Pro dipeptidase	NESS	TRUE
CNAG_02328-t26_1	CNAG_02328	CN03060	core	384	pre-rRNA-processing protein TSR1	ESS	FALSE
CNAG_02330-t26_1	CNAG_02330	CN03058	core	384	large subunit ribosomal protein L21e	ESS	FALSE
CNAG_02331-t26_1	CNAG_02331	CN03057	core	384	small subunit ribosomal protein S9	ESS	FALSE
CNAG_02332-t26_1	CNAG_02332	CN03056	core	384	hypothetical protein	NESS	TRUE
CNAG_02333-t26_1	CNAG_02333	CN03055	core	384	hypothetical protein	ESS	FALSE
CNAG_02334-t26_1	CNAG_02334	CN03054	core	384	hypothetical protein	NESS	TRUE
CNAG_02335-t26_1	CNAG_02335	CN03053	core	384	hypothetical protein	NESS	TRUE
CNAG_02336-t26_1	CNAG_02336	CN00097	core	384	hypothetical protein	NESS	FALSE
CNAG_02337-t26_1	CNAG_02337	CN03048	core	384	Uracil phosphoribosyltransferase	NESS	TRUE
CNAG_02338-t26_1	CNAG_02338	CN01979	core	384	cellular nucleic acid-binding protein	NESS	FALSE
CNAG_02339-t26_1	CNAG_02339	CN01551	core	384	hypothetical protein	NESS	TRUE
CNAG_02340-t26_1	CNAG_02340	CN03052	core	384	hypothetical protein	NESS	TRUE
CNAG_02341-t26_1	CNAG_02341	CN03051	core	384	cyclin binding protein	NESS	TRUE
CNAG_02342-t26_1	CNAG_02342	CN03050	core	384	hypothetical protein	NESS	TRUE
CNAG_02343-t26_1	CNAG_02343	CN03049	core	384	hypothetical protein	NESS	TRUE
CNAG_02344-t26_1	CNAG_02344	CN03048	core	384	Uracil phosphoribosyltransferase	NESS	TRUE
CNAG_02345-t26_1	CNAG_02345	CN03047	core	384	Polycomb protein EED	NESS	TRUE
CNAG_02347-t26_1	CNAG_02347	CN01474	core	384	hypothetical protein	NESS	TRUE
CNAG_02348-t26_1	CNAG_02348	CN03046	core	384	hypothetical protein	NESS	TRUE
CNAG_02349-t26_1	CNAG_02349	CN03045	core	384	hypothetical protein	NESS	TRUE
CNAG_02350-t26_1	CNAG_02350	CN03044	core	384	hypothetical protein	NESS	TRUE
CNAG_02351-t26_1	CNAG_02351	CN05927	core	382	endochitinase	NESS	FALSE
CNAG_02353-t26_1	CNAG_02353	CN00892	core	384	betaine lipid synthase	NESS	FALSE
CNAG_02354-t26_1	CNAG_02354	CN00442	core	384	large subunit ribosomal protein L2	ESS	FALSE
CNAG_02355-t26_1	CNAG_02355	CN00888	core	384	solute carrier family 35 (UDP-xylose/UDP-N- acetylglucosamine transporter), member B4	NESS	TRUE
CNAG_02356-t26_1	CNAG_02356	CN00887	core	384	phosphatidylinositol glycan, class F	ESS	FALSE
CNAG_02357-t26_1	CNAG_02357	CN03018	core	384	STE/STE7/MKK protein kinase	NESS	FALSE
CNAG_02358-t26_1	CNAG_02358	CN01828	core	384	MRP family ATP-binding protein	NESS	TRUE
CNAG_02359-t26_1	CNAG_02359	CN03017	core	384	small subunit ribosomal protein S25e	NESS	FALSE
CNAG_02360-t26_1	CNAG_02360	CN03016	core	384	hypothetical protein	NESS	TRUE
CNAG_02361-t26_1	CNAG_02361	CN03015	core	384	MFS transporter, ACS family, pantothenate transporter	NESS	TRUE
CNAG_02362-t26_1	CNAG_02362	CN03014	core	384	hypothetical protein	NESS	TRUE
CNAG_02363-t26_1	CNAG_02363	CN00886	core	384	SCR1 protein	NESS	TRUE
CNAG_02364-t26_1	CNAG_02364	CN03013	core	384	hypothetical protein	NESS	TRUE
CNAG_02365-t26_1	CNAG_02365	CN00544	core	384	Amidase	NESS	TRUE
CNAG_02366-t26_1	CNAG_02366	CN02081	core	384	4-aminobutyrate aminotransferase	NESS	TRUE
CNAG_02367-t26_1	CNAG_02367	CN03012	core	384	GTP-binding protein ypt3	ESS	FALSE
CNAG_02368-t26_2	CNAG_02368	CN00083	core	384	hypothetical protein, variant	NESS	FALSE
CNAG_02371-t26_1	CNAG_02371	CN00885	core	384	coiled-coil domain-containing protein 130	NESS	TRUE
CNAG_02372-t26_1	CNAG_02372	CN03011	core	384	enoyl reductase	ESS	FALSE
CNAG_02373-t26_1	CNAG_02373	CN03010	core	384	ATP-binding protein	ESS	TRUE
CNAG_02374-t26_1	CNAG_02374	CN03009	core	384	hypothetical protein	NESS	TRUE
CNAG_02375-t26_1	CNAG_02375	CN03008	core	384	polyphosphoinositide phosphatase	NESS	TRUE
CNAG_02376-t26_1	CNAG_02376	CN03007	core	384	Identified spore protein 2	NESS	TRUE
CNAG_02377-t26_1	CNAG_02377	CN03006	core	384	Aldehyde dehydrogenase	NESS	TRUE
CNAG_02378-t26_1	CNAG_02378	CN03005	core	384	H/ACA ribonucleoprotein complex subunit 2	ESS	FALSE
CNAG_02381-t26_1	CNAG_02381	CN03003	core	384	hypothetical protein	NESS	TRUE
CNAG_02382-t26_1	CNAG_02382	CN03002	core	384	ribosome biogenesis protein BRX1	ESS	FALSE
CNAG_02383-t26_1	CNAG_02383	CN03001	core	384	trimethylguanosine synthase	NESS	FALSE
CNAG_02384-t26_1	CNAG_02384	CN03000	core	384	hypothetical protein	NESS	TRUE
CNAG_02385-t26_1	CNAG_02385	CN02999	core	384	DNA primase small subunit	ESS	FALSE
CNAG_02386-t26_1	CNAG_02386	CN02998	core	384	hypothetical protein	NESS	TRUE
CNAG_02387-t26_1	CNAG_02387	CN00884	core	384	hypothetical protein	NESS	TRUE
CNAG_02388-t26_2	CNAG_02388	CN00883	core	384	hypothetical protein, variant	NESS	TRUE
CNAG_02389-t26_1	CNAG_02389	CN00253	core	384	AGC protein kinase	NESS	TRUE
CNAG_02392-t26_1	CNAG_02392	CN00001	core	384	hypothetical protein	NESS	TRUE
CNAG_02393-t26_1	CNAG_02393	CN02997	core	384	hypothetical protein	NESS	TRUE
CNAG_02394-t26_1	CNAG_02394	CN02996	core	384	hypothetical protein	ESS	FALSE
CNAG_02395-t26_1	CNAG_02395	CN02995	core	384	ubiquitin carboxyl-terminal hydrolase 9/13	NESS	TRUE
CNAG_02396-t26_1	CNAG_02396	CN02994	core	384	hypothetical protein	UNK	FALSE
CNAG_02397-t26_1	CNAG_02397	CN02993	core	384	hypothetical protein	NESS	TRUE
CNAG_02398-t26_1	CNAG_02398	CN02992	core	384	hypothetical protein	NESS	TRUE
CNAG_02399-t26_1	CNAG_02399	CN02991	core	384	glutathione-disulfide reductase	ESS	FALSE
CNAG_02400-t26_1	CNAG_02400	CN02990	core	384	hypothetical protein	NESS	TRUE
CNAG_02401-t26_1	CNAG_02401	CN02989	core	384	G patch domain-containing protein 1	NESS	TRUE
CNAG_02402-t26_1	CNAG_02402	CN02988	core	384	hypothetical protein	NESS	TRUE
CNAG_02403-t26_1	CNAG_02403	CN02987	core	384	NADH dehydrogenase (ubiquinone) 1 beta subcomplex 9	ESS	FALSE
CNAG_02404-t26_1	CNAG_02404	CN02986	core	384	nuclear segregation protein Bfr1	NESS	TRUE
CNAG_02405-t26_1	CNAG_02405	CN02985	core	384	hypothetical protein	NESS	TRUE
CNAG_02406-t26_1	CNAG_02406	CN02984	core	384	cell division control protein 45	ESS	FALSE
CNAG_02407-t26_1	CNAG_02407	CN00235	core	384	Phospholipase D	NESS	TRUE
CNAG_02408-t26_1	CNAG_02408	CN02983	core	384	hypothetical protein	NESS	TRUE
CNAG_02409-t26_1	CNAG_02409	CN02982	core	384	hypothetical protein	NESS	TRUE
CNAG_02412-t26_1	CNAG_02412	CN02980	core	384	rRNA-processing protein CGR1	ESS	FALSE
CNAG_02413-t26_2	CNAG_02413	CN00882	core	384	hypothetical protein, variant	NESS	FALSE
CNAG_02414-t26_1	CNAG_02414	CN02979	core	384	hypothetical protein	NESS	TRUE
CNAG_02415-t26_1	CNAG_02415	CN02978	core	384	annexin XIV	NESS	TRUE
CNAG_02416-t26_1	CNAG_02416	CN02977	core	384	hypothetical protein	NESS	TRUE
CNAG_02417-t26_1	CNAG_02417	CN02976	core	384	lipase/esterase	NESS	TRUE
CNAG_02418-t26_1	CNAG_02418	CN02975	core	384	asparagine-tRNA ligase	ESS	FALSE
CNAG_02419-t26_1	CNAG_02419	CN02974	core	384	hypothetical protein	NESS	TRUE
CNAG_02420-t26_1	CNAG_02420	CN00881	core	384	hypothetical protein	NESS	TRUE
CNAG_02421-t26_1	CNAG_02421	CN02973	core	384	hypothetical protein	ESS	FALSE
CNAG_02422-t26_1	CNAG_02422	CN02972	core	384	hypothetical protein	NESS	TRUE
CNAG_02423-t26_1	CNAG_02423	CN02971	core	384	hypothetical protein	NESS	FALSE
CNAG_02424-t26_1	CNAG_02424	CN02970	core	384	hypothetical protein	ESS	FALSE
CNAG_02425-t26_1	CNAG_02425	CN02969	core	384	hypothetical protein	NESS	TRUE
CNAG_02426-t26_1	CNAG_02426	CN02968	core	384	pre-mRNA-splicing factor syf1	ESS	FALSE
CNAG_02427-t26_2	CNAG_02427	CN00878	core	384	hypothetical protein	NESS	TRUE
CNAG_02428-t26_1	CNAG_02428	CN02967	core	384	GC-rich sequence DNA-binding factor	ESS	FALSE
CNAG_02429-t26_1	CNAG_02429	CN00165	core	384	hypothetical protein	NESS	FALSE
CNAG_02430-t26_1	CNAG_02430	CN00106	core	384	ABC transporter ABCC.6	NESS	TRUE
CNAG_02431-t26_1	CNAG_02431	CN02966	core	384	TatD DNase	NESS	TRUE
CNAG_02432-t26_2	CNAG_02432	CN00880	core	384	hypothetical protein, variant	NESS	TRUE
CNAG_02433-t26_1	CNAG_02433	CN00709	core	384	thiol oxidase	NESS	FALSE
CNAG_02434-t26_1	CNAG_02434	CN02965	core	384	Copper transport protein ATX1	NESS	TRUE
CNAG_02435-t26_1	CNAG_02435	CN05272	core	384	white collar 2 protein	NESS	TRUE
CNAG_02436-t26_1	CNAG_02436	CN02964	core	384	hypothetical protein	ESS	TRUE
CNAG_02437-t26_1	CNAG_02437	CN02963	core	384	rRNA biogenesis protein RRP5	ESS	FALSE
CNAG_02438-t26_1	CNAG_02438	CN00879	core	384	hypothetical protein	NESS	TRUE
CNAG_02439-t26_1	CNAG_02439	CN00878	core	384	hypothetical protein	NESS	TRUE
CNAG_02440-t26_1	CNAG_02440	CN01283	core	384	cation-transporting ATPase	NESS	TRUE
CNAG_02441-t26_1	CNAG_02441	CN00881	core	384	hypothetical protein	NESS	TRUE
CNAG_02442-t26_1	CNAG_02442	CN02962	core	384	hypothetical protein	NESS	TRUE
CNAG_02443-t26_1	CNAG_02443	CN02961	core	384	NADH dehydrogenase	UNK	FALSE
CNAG_02444-t26_1	CNAG_02444	CN02960	core	384	hypothetical protein	NESS	TRUE
CNAG_02445-t26_1	CNAG_02445	CN02959	core	384	Phosphoacetylglucosamine mutase	ESS	FALSE
CNAG_02446-t26_1	CNAG_02446	CN02958	core	384	response regulator receiver protein	NESS	TRUE
CNAG_02447-t26_1	CNAG_02447	CN02957	core	384	hypothetical protein	NESS	TRUE
CNAG_02448-t26_1	CNAG_02448	CN02956	core	384	hypothetical protein	NESS	TRUE
CNAG_02449-t26_1	CNAG_02449	CN00068	core	384	long-chain fatty acid CoA ligase	NESS	FALSE
CNAG_02452-t26_1	CNAG_02452	CN02953	core	384	hypothetical protein	NESS	TRUE
CNAG_02453-t26_1	CNAG_02453	CN02952	core	384	hypothetical protein	NESS	FALSE
CNAG_02454-t26_1	CNAG_02454	CN02951	core	384	H/ACA ribonucleoprotein complex non-core subunit NAF1	ESS	FALSE
CNAG_02455-t26_1	CNAG_02455	CN02950	core	384	choline transporter	NESS	TRUE
CNAG_02457-t26_1	CNAG_02457	CN02948	core	384	importin beta-2 subunit	ESS	FALSE
CNAG_02458-t26_1	CNAG_02458	CN02947	core	384	GTPase activating protein	NESS	TRUE
CNAG_02459-t26_1	CNAG_02459	CN00297	core	384	Atypical/ABC1/ABC1-A protein kinase	ESS	FALSE
CNAG_02460-t26_1	CNAG_02460	CN05439	core	384	coproporphyrinogen III oxidase	ESS	FALSE
CNAG_02463-t26_1	CNAG_02463	CN00549	core	384	hypothetical protein	NESS	TRUE
CNAG_02464-t26_1	CNAG_02464	CN02945	core	384	5-oxoprolinase (ATP-hydrolysing)	NESS	TRUE
CNAG_02465-t26_1	CNAG_02465	CN00877	core	384	allantoate permease	NESS	TRUE
CNAG_02466-t26_1	CNAG_02466	CN02944	core	384	hypothetical protein	NESS	TRUE
CNAG_02467-t26_1	CNAG_02467	CN02943	core	384	DNA repair/transcription protein MET18/MMS19	NESS	FALSE
CNAG_02468-t26_1	CNAG_02468	CN02942	core	384	AP-3 complex subunit delta-1	NESS	TRUE
CNAG_02469-t26_1	CNAG_02469	CN00862	core	384	cytoplasmic protein	NESS	TRUE
CNAG_02470-t26_1	CNAG_02470	CN02941	core	384	phosphoric monoester hydrolase	NESS	TRUE
CNAG_02471-t26_1	CNAG_02471	CN02940	core	384	hypothetical protein	ESS	FALSE
CNAG_02472-t26_1	CNAG_02472	CN02939	core	384	endosomal P24A protein	NESS	TRUE
CNAG_02473-t26_1	CNAG_02473	CN02938	core	384	endoplasmic reticulum protein	NESS	TRUE
CNAG_02475-t26_1	CNAG_02475	CN00010	core	384	Flavin-containing monooxygenase	NESS	TRUE
CNAG_02476-t26_1	CNAG_02476	CN00561	core	384	putative transcription factor	NESS	TRUE
CNAG_02477-t26_1	CNAG_02477	CN00936	core	384	hypothetical protein	NESS	TRUE
CNAG_02478-t26_1	CNAG_02478	CN00219	core	384	Glycerol dehydrogenase	NESS	TRUE
CNAG_02479-t26_1	CNAG_02479	CN00020	core	384	Monosaccharide transporter	NESS	TRUE
CNAG_02480-t26_1	CNAG_02480	CN02936	core	384	cell cycle checkpoint control protein RAD9A	NESS	TRUE
CNAG_02481-t26_1	CNAG_02481	CN02935	core	384	vacuolar protein	NESS	TRUE
CNAG_02482-t26_1	CNAG_02482	CN02934	core	384	translation machinery-associated protein 22	NESS	TRUE
CNAG_02483-t26_1	CNAG_02483	CN06087	core	376	hypothetical protein	NESS	FALSE
CNAG_02484-t26_1	CNAG_02484	CN00876	core	384	peptidyl-prolyl cis-trans isomerase	NESS	TRUE
CNAG_02485-t26_1	CNAG_02485	CN02933	core	384	ATP synthase F1, gamma subunit	ESS	FALSE
CNAG_02486-t26_1	CNAG_02486	CN02932	core	384	translation initiation factor 2 subunit 2	ESS	FALSE
CNAG_02487-t26_1	CNAG_02487	CN02931	core	384	3-hydroxy acyl-CoA dehydratase	ESS	FALSE
CNAG_02488-t26_1	CNAG_02488	CN02930	core	384	methionyl-tRNA formyltransferase	NESS	TRUE
CNAG_02489-t26_1	CNAG_02489	CN00337	core	384	alcohol dehydrogenase, propanol-preferring	NESS	TRUE
CNAG_02490-t26_1	CNAG_02490	CN02929	core	384	DNA repair protein MRE11	NESS	TRUE
CNAG_02491-t26_1	CNAG_02491	CN02928	core	384	nuclear protein	ESS	FALSE
CNAG_02492-t26_1	CNAG_02492	CN02927	core	384	peptidyl-prolyl cis-trans isomerase-like 3	NESS	TRUE
CNAG_02493-t26_1	CNAG_02493	CN02926	core	384	hypothetical protein	NESS	TRUE
CNAG_02494-t26_1	CNAG_02494	CN02761	core	384	carboxypeptidase D	NESS	TRUE
CNAG_02495-t26_1	CNAG_02495	CN02925	core	384	cytoplasmic protein	NESS	TRUE
CNAG_02496-t26_1	CNAG_02496	CN02924	core	384	hypothetical protein	NESS	TRUE
CNAG_02497-t26_1	CNAG_02497	CN00252	core	384	thaumatin family protein	NESS	TRUE
CNAG_02498-t26_1	CNAG_02498	CN02923	core	384	hypothetical protein	NESS	TRUE
CNAG_02499-t26_1	CNAG_02499	CN02922	core	384	hypothetical protein	NESS	TRUE
CNAG_02500-t26_1	CNAG_02500	CN02921	core	384	calnexin	ESS	FALSE
CNAG_02501-t26_1	CNAG_02501	CN02920	core	384	hypothetical protein	NESS	TRUE
CNAG_02502-t26_1	CNAG_02502	CN02919	core	384	ATP-dependent RNA helicase DBP3	NESS	TRUE
CNAG_02503-t26_1	CNAG_02503	CN00875	core	384	Glutathione peroxidase	NESS	TRUE
CNAG_02504-t26_1	CNAG_02504	CN02918	core	384	hypothetical protein	NESS	FALSE
CNAG_02505-t26_1	CNAG_02505	CN02917	core	384	cardiolipin-specific phospholipase	NESS	FALSE
CNAG_02506-t26_1	CNAG_02506	CN01524	core	384	3,4-dihydroxy-2-butanone-4-phosphate synthase	ESS	FALSE
CNAG_02507-t26_1	CNAG_02507	CN05271	core	384	translation initiation factor 3 subunit H	ESS	FALSE
CNAG_02508-t26_1	CNAG_02508	CN02916	core	384	hypothetical protein	NESS	TRUE
CNAG_02509-t26_1	CNAG_02509	CN00109	core	384	hypothetical protein	NESS	TRUE
CNAG_02510-t26_1	CNAG_02510	CN00441	core	384	hypothetical protein	NESS	TRUE
CNAG_02511-t26_1	CNAG_02511	CN02906	core	384	Calcium-dependent protein kinase 1	NESS	TRUE
CNAG_02512-t26_1	CNAG_02512	CN02915	core	384	DNA repair protein RAD16	NESS	TRUE
CNAG_02514-t26_1	CNAG_02514	CN00874	core	384	hypothetical protein	NESS	TRUE
CNAG_02515-t26_1	CNAG_02515	CN02913	core	384	hypothetical protein	NESS	TRUE
CNAG_02516-t26_2	CNAG_02516	CN00296	core	384	hypothetical protein, variant 1	NESS	TRUE
CNAG_02517-t26_1	CNAG_02517	CN00002	core	384	hypothetical protein	NESS	TRUE
CNAG_02519-t26_1	CNAG_02519	CN02912	core	384	mitochondria fission 1 protein	NESS	TRUE
CNAG_02520-t26_1	CNAG_02520	CN02911	core	384	DNA-directed RNA polymerase III subunit RPC4	ESS	FALSE
CNAG_02521-t26_1	CNAG_02521	CN02910	core	384	hypothetical protein	NESS	TRUE
CNAG_02522-t26_1	CNAG_02522	CN02909	core	384	solute carrier family 25 (mitochondrial iron transporter), member 28/37	NESS	TRUE
CNAG_02523-t26_2	CNAG_02523	CN00205	core	384	hypothetical protein, variant	NESS	FALSE
CNAG_02524-t26_1	CNAG_02524	CN02908	core	384	hypothetical protein	NESS	FALSE
CNAG_02525-t26_1	CNAG_02525	CN01282	core	384	hypothetical protein	NESS	FALSE
CNAG_02526-t26_1	CNAG_02526	CN02907	core	384	hypothetical protein	NESS	TRUE
CNAG_02527-t26_1	CNAG_02527	CN00873	core	384	multidrug transporter	NESS	TRUE
CNAG_02528-t26_1	CNAG_02528	CN00440	core	384	hypothetical protein	NESS	TRUE
CNAG_02529-t26_1	CNAG_02529	CN00872	core	384	hypothetical protein	NESS	TRUE
CNAG_02530-t26_1	CNAG_02530	CN05415	core	384	hypothetical protein	NESS	FALSE
CNAG_02531-t26_1	CNAG_02531	CN02906	core	384	Calcium-dependent protein kinase 2	NESS	TRUE
CNAG_02532-t26_1	CNAG_02532	CN00871	core	384	D-amino-acid oxidase	NESS	TRUE
CNAG_02533-t26_1	CNAG_02533	CN00870	core	384	hypothetical protein	NESS	TRUE
CNAG_02534-t26_1	CNAG_02534	CN00869	core	384	tRNA 2'-phosphotransferase	ESS	FALSE
CNAG_02535-t26_1	CNAG_02535	CN00868	core	384	hypothetical protein	NESS	TRUE
CNAG_02536-t26_1	CNAG_02536	CN00867	core	384	transcription initiation factor TFIID subunit 6	ESS	FALSE
CNAG_02537-t26_1	CNAG_02537	CN00866	core	384	hypothetical protein	NESS	TRUE
CNAG_02538-t26_1	CNAG_02538	CN03043	core	384	hypothetical protein	NESS	TRUE
CNAG_02539-t26_1	CNAG_02539	CN05085	core	384	AAT family amino acid transporter	NESS	TRUE
CNAG_02540-t26_1	CNAG_02540	CN00019	core	384	hypothetical protein	NESS	TRUE
CNAG_02541-t26_1	CNAG_02541	CN00865	core	384	cyclin-dependent protein kinase inhibitor	ESS	FALSE
CNAG_02542-t26_1	CNAG_02542	CN00864	core	384	fructosamine kinase	NESS	TRUE
CNAG_02543-t26_1	CNAG_02543	CN00863	core	384	hypothetical protein	NESS	TRUE
CNAG_02544-t26_1	CNAG_02544	CN05451	core	384	DNA repair protein Swi5/Sae3	NESS	FALSE
CNAG_02546-t26_1	CNAG_02546	CN02905	core	384	transferase	NESS	FALSE
CNAG_02547-t26_1	CNAG_02547	CN02904	core	384	nuclear pore complex protein Nup205	ESS	FALSE
CNAG_02548-t26_1	CNAG_02548	CN00862	core	384	cobalamin synthesis protein	NESS	TRUE
CNAG_02549-t26_1	CNAG_02549	CN02903	core	384	hypothetical protein	NESS	TRUE
CNAG_02550-t26_1	CNAG_02550	CN02902	core	384	hypothetical protein	NESS	TRUE
CNAG_02551-t26_1	CNAG_02551	CN01341	core	384	dihydroxyacetone kinase 1	NESS	TRUE
CNAG_02552-t26_3	CNAG_02552	CN02901	core	384	transketolase, variant 2	NESS	TRUE
CNAG_02553-t26_1	CNAG_02553	CN06091	core	375	Short-chain dehydrogenase	NESS	TRUE
CNAG_02554-t26_1	CNAG_02554	CN06126	core	370	Sugar transporter	NESS	TRUE
CNAG_02555-t26_1	CNAG_02555	CN00096	core	384	Putative Zn2-Cys6 zinc-finger transcription factor	NESS	TRUE
CNAG_02556-t26_1	CNAG_02556	CN00082	core	384	phytanoyl-CoA dioxygenase	NESS	FALSE
CNAG_02557-t26_1	CNAG_02557	CN06291	accessory	274	fungal specific transcription factor	NESS	FALSE
CNAG_02558-t26_1	CNAG_02558	CN04943	core	384	hypothetical protein	NESS	FALSE
CNAG_02561-t26_1	CNAG_02561	CN01546	core	384	spermine transporter	NESS	FALSE
CNAG_02562-t26_1	CNAG_02562	CN05591	core	383	acyl-CoA dehydrogenase	NESS	TRUE
CNAG_02563-t26_1	CNAG_02563	CN02869	core	384	DNA polymerase delta subunit 1	ESS	FALSE
CNAG_02564-t26_1	CNAG_02564	CN02868	core	384	tRNA-splicing endonuclease subunit Sen54	ESS	FALSE
CNAG_02565-t26_1	CNAG_02565	CN01780	core	384	homoaconitase, mitochondrial	ESS	FALSE
CNAG_02566-t26_1	CNAG_02566	CN02867	core	384	hepatocyte nuclear factor	NESS	FALSE
CNAG_02567-t26_1	CNAG_02567	CN02866	core	384	hypothetical protein	ESS	FALSE
CNAG_02568-t26_1	CNAG_02568	CN05270	core	384	UBA/TS-N domain-containing protein	NESS	TRUE
CNAG_02569-t26_1	CNAG_02569	CN02865	core	384	hypothetical protein	NESS	FALSE
CNAG_02570-t26_1	CNAG_02570	CN05556	core	384	hypothetical protein	NESS	TRUE
CNAG_02572-t26_1	CNAG_02572	CN06295	accessory	271	hypothetical protein	NESS	FALSE
CNAG_02573-t26_1	CNAG_02573	CN00264	core	384	hypothetical protein	NESS	TRUE
CNAG_02574-t26_1	CNAG_02574	CN02864	core	384	cofactor D	UNK	FALSE
CNAG_02575-t26_1	CNAG_02575	CN02863	core	384	Rab small monomeric GTPase	ESS	TRUE
CNAG_02576-t26_1	CNAG_02576	CN02862	core	384	hypothetical protein	NESS	TRUE
CNAG_02577-t26_1	CNAG_02577	CN02861	core	384	oxidoreductase	ESS	FALSE
CNAG_02578-t26_1	CNAG_02578	CN02860	core	384	thyroid hormone receptor interactor 13	NESS	TRUE
CNAG_02579-t26_2	CNAG_02579	CN00855	core	384	ARID-containing regulator of virulence traits and carbon assimilation	NESS	TRUE
CNAG_02580-t26_1	CNAG_02580	CN02859	core	384	hypothetical protein	NESS	TRUE
CNAG_02581-t26_1	CNAG_02581	CN02858	core	384	capsular associated protein	NESS	TRUE
CNAG_02582-t26_1	CNAG_02582	CN05488	core	384	hypothetical protein	NESS	TRUE
CNAG_02583-t26_1	CNAG_02583	CN02857	core	384	tRNA (guanine10-N2)-methyltransferase	NESS	TRUE
CNAG_02584-t26_1	CNAG_02584	CN02856	core	384	serine/threonine-protein phosphatase 2A activator 1	NESS	TRUE
CNAG_02585-t26_1	CNAG_02585	CN02855	core	384	hypothetical protein	NESS	TRUE
CNAG_02586-t26_1	CNAG_02586	CN02854	core	384	Sugar transporter	NESS	TRUE
CNAG_02587-t26_1	CNAG_02587	CN03830	core	384	alfa-L-rhamnosidase	NESS	TRUE
CNAG_02588-t26_1	CNAG_02588	CN03395	core	384	avenacinase	NESS	TRUE
CNAG_02589-t26_1	CNAG_02589	CN05379	core	384	hypothetical protein	NESS	TRUE
CNAG_02590-t26_1	CNAG_02590	CN00151	core	384	3-hydroxyisobutyrate dehydrogenase	NESS	TRUE
CNAG_02591-t26_1	CNAG_02591	CN05378	core	384	hypothetical protein	NESS	TRUE
CNAG_02592-t26_1	CNAG_02592	CN02853	core	384	thioredoxin reductase GliT	NESS	TRUE
CNAG_02593-t26_1	CNAG_02593	CN02852	core	384	hypothetical protein	NESS	FALSE
CNAG_02594-t26_1	CNAG_02594	CN00098	core	384	hypothetical protein	NESS	TRUE
CNAG_02595-t26_1	CNAG_02595	CN00854	core	384	hypothetical protein	NESS	TRUE
CNAG_02596-t26_1	CNAG_02596	CN05496	core	384	hypothetical protein	NESS	TRUE
CNAG_02597-t26_1	CNAG_02597	CN02851	core	384	hypothetical protein	NESS	TRUE
CNAG_02598-t26_1	CNAG_02598	CN00853	core	384	Chitinase	NESS	TRUE
CNAG_02599-t26_1	CNAG_02599	CN01860	core	384	2,4-dihydroxyhept-2-ene-1,7-dioic acid aldolase	NESS	TRUE
CNAG_02600-t26_1	CNAG_02600	CN02850	core	384	tartrate transporter	NESS	TRUE
CNAG_02601-t26_1	CNAG_02601	CN02080	core	384	hypothetical protein	NESS	TRUE
CNAG_02602-t26_1	CNAG_02602	CN02849	core	384	flavonol synthase	NESS	TRUE
CNAG_02603-t26_1	CNAG_02603	CN02848	core	384	early growth response protein 1	NESS	FALSE
CNAG_02604-t26_1	CNAG_02604	CN00251	core	384	hypothetical protein	NESS	TRUE
CNAG_02605-t26_1	CNAG_02605	CN02847	core	384	tbc1 domain family protein	NESS	TRUE
CNAG_02606-t26_1	CNAG_02606	CN02846	core	384	hypothetical protein	NESS	TRUE
CNAG_02609-t26_1	CNAG_02609	CN02845	core	384	3-demethylubiquinone-9 3-O-methyltransferase	UNK	FALSE
CNAG_02654-t26_1	CNAG_02654	CN05338	core	384	DNA polymerase epsilon catalytic subunit A	ESS	FALSE
CNAG_02655-t26_1	CNAG_02655	CN00936	core	384	hypothetical protein	NESS	TRUE
CNAG_02656-t26_1	CNAG_02656	CN02815	core	384	translation machinery-associated protein 20	NESS	TRUE
CNAG_02657-t26_1	CNAG_02657	CN02814	core	384	translation initiation factor 3 subunit G	ESS	FALSE
CNAG_02658-t26_1	CNAG_02658	CN00179	core	384	hypothetical protein	NESS	TRUE
CNAG_02659-t26_2	CNAG_02659	CN05455	core	384	hypothetical protein	NESS	TRUE
CNAG_02660-t26_1	CNAG_02660	CN02415	core	384	hypothetical protein	NESS	TRUE
CNAG_02661-t26_1	CNAG_02661	CN02415	core	384	Identified spore protein 4	NESS	TRUE
CNAG_02662-t26_1	CNAG_02662	CN02813	core	384	cysteine protease atg4	NESS	TRUE
CNAG_02663-t26_1	CNAG_02663	CN01005	core	384	ribonucleoside-diphosphate reductase subunit M2	NESS	TRUE
CNAG_02664-t26_1	CNAG_02664	CN00755	core	384	D-lactate dehydrogenase	NESS	TRUE
CNAG_02665-t26_1	CNAG_02665	CN00295	core	384	hypothetical protein	NESS	TRUE
CNAG_02666-t26_1	CNAG_02666	CN02812	core	384	hypothetical protein	NESS	TRUE
CNAG_02667-t26_1	CNAG_02667	CN02811	core	384	hypothetical protein	NESS	TRUE
CNAG_02670-t26_1	CNAG_02670	CN00846	core	384	bud emergence protein 1	NESS	TRUE
CNAG_02671-t26_1	CNAG_02671	CN02810	core	384	pre-mRNA-splicing factor cef1	ESS	FALSE
CNAG_02672-t26_1	CNAG_02672	CN02809	core	384	nonsense-mediated mRNA decay protein 3	ESS	FALSE
CNAG_02673-t26_1	CNAG_02673	CN02808	core	384	NAD dependent epimerase/dehydratase	NESS	TRUE
CNAG_02674-t26_1	CNAG_02674	CN02807	core	384	hypothetical protein	NESS	TRUE
CNAG_02675-t26_1	CNAG_02675	CN02806	core	384	CAMK/CAMKL/GIN4 protein kinase	NESS	FALSE
CNAG_02676-t26_1	CNAG_02676	CN02805	core	384	Vacuolar morphogenesis protein 7, putative	NESS	TRUE
CNAG_02677-t26_1	CNAG_02677	CN02804	core	384	cytoplasmic protein	NESS	TRUE
CNAG_02678-t26_1	CNAG_02678	CN02803	core	384	hypothetical protein	NESS	TRUE
CNAG_02679-t26_1	CNAG_02679	CN02802	core	384	mitochondrial distribution and morphology protein 31	ESS	FALSE
CNAG_02680-t26_1	CNAG_02680	CN02801	core	384	VPS15 protein kinase	NESS	FALSE
CNAG_02681-t26_1	CNAG_02681	CN02800	core	384	Phytase	NESS	TRUE
CNAG_02682-t26_1	CNAG_02682	CN01006	core	384	hypothetical protein	NESS	TRUE
CNAG_02683-t26_1	CNAG_02683	CN02799	core	384	hypothetical protein	NESS	TRUE
CNAG_02684-t26_1	CNAG_02684	CN02798	core	384	hypothetical protein	NESS	TRUE
CNAG_02685-t26_1	CNAG_02685	CN02797	core	384	hypothetical protein	NESS	TRUE
CNAG_02686-t26_1	CNAG_02686	CN02796	core	384	Cystathionine beta-lyase	ESS	FALSE
CNAG_02687-t26_1	CNAG_02687	CN02795	core	384	hypothetical protein	ESS	TRUE
CNAG_02688-t26_1	CNAG_02688	CN02794	core	384	hypothetical protein	NESS	TRUE
CNAG_02689-t26_1	CNAG_02689	CN06160	accessory	364	hypothetical protein	NESS	TRUE
CNAG_02690-t26_1	CNAG_02690	CN02793	core	384	pirin	NESS	TRUE
CNAG_02691-t26_1	CNAG_02691	CN02792	core	384	hypothetical protein	NESS	TRUE
CNAG_02692-t26_1	CNAG_02692	CN02791	core	384	nitroreductase	NESS	TRUE
CNAG_02693-t26_1	CNAG_02693	CN02790	core	384	solute carrier family 25 (mitochondrial carnitine/acylcarnitine transporter), member 20/29	NESS	TRUE
CNAG_02694-t26_2	CNAG_02694	CN00170	core	384	hypothetical protein, variant	NESS	FALSE
CNAG_02695-t26_1	CNAG_02695	CN00844	core	384	hypothetical protein	NESS	FALSE
CNAG_02696-t26_1	CNAG_02696	CN02789	core	384	exocyst protein	ESS	FALSE
CNAG_02697-t26_1	CNAG_02697	CN02788	core	384	hypothetical protein	NESS	TRUE
CNAG_02698-t26_1	CNAG_02698	CN02787	core	384	hypothetical protein	ESS	FALSE
CNAG_02699-t26_1	CNAG_02699	CN02786	core	384	hypothetical protein	NESS	TRUE
CNAG_02700-t26_2	CNAG_02700	CN00843	core	384	C2H2 type zinc finger transcription factor	NESS	FALSE
CNAG_02701-t26_1	CNAG_02701	CN02785	core	384	hypothetical protein	NESS	TRUE
CNAG_02702-t26_1	CNAG_02702	CN02784	core	384	putative voltage-gated chloride channel	NESS	TRUE
CNAG_02703-t26_1	CNAG_02703	CN00842	core	384	hypothetical protein	NESS	TRUE
CNAG_02704-t26_1	CNAG_02704	CN02783	core	384	hypothetical protein	NESS	FALSE
CNAG_02705-t26_1	CNAG_02705	CN00439	core	384	hypothetical protein	NESS	TRUE
CNAG_02706-t26_1	CNAG_02706	CN02782	core	384	hypothetical protein	NESS	TRUE
CNAG_02707-t26_1	CNAG_02707	CN05388	core	384	hypothetical protein	NESS	TRUE
CNAG_02708-t26_1	CNAG_02708	CN02781	core	384	prenylcysteine oxidase/farnesylcysteine lyase	NESS	FALSE
CNAG_02709-t26_1	CNAG_02709	CN02780	core	384	small subunit ribosomal protein S19	NESS	FALSE
CNAG_02710-t26_1	CNAG_02710	CN01846	core	384	T-complex protein 1 subunit gamma	ESS	FALSE
CNAG_02711-t26_1	CNAG_02711	CN00028	core	384	hypothetical protein	NESS	FALSE
CNAG_02712-t26_1	CNAG_02712	CN02779	core	384	BUD32 protein kinase	ESS	FALSE
CNAG_02713-t26_1	CNAG_02713	CN03451	core	384	hypothetical protein	NESS	FALSE
CNAG_02714-t26_1	CNAG_02714	CN03452	core	384	elongation factor 1-beta	ESS	FALSE
CNAG_02715-t26_1	CNAG_02715	CN00845	core	384	alpha-1,6-mannosyltransferase	NESS	TRUE
CNAG_02716-t26_1	CNAG_02716	CN03453	core	384	hypothetical protein	NESS	TRUE
CNAG_02717-t26_1	CNAG_02717	CN05102	core	384	aryl-alcohol dehydrogenase	NESS	TRUE
CNAG_02718-t26_1	CNAG_02718	CN03454	core	384	NAD binding dehydrogenase	NESS	TRUE
CNAG_02719-t26_1	CNAG_02719	CN02091	core	384	hypothetical protein	NESS	TRUE
CNAG_02720-t26_1	CNAG_02720	CN03455	core	384	nuclear GTP-binding protein	NESS	FALSE
CNAG_02721-t26_1	CNAG_02721	CN03456	core	384	leucine repeat containing protein	ESS	FALSE
CNAG_02722-t26_1	CNAG_02722	CN03457	core	384	aldose reductase	NESS	TRUE
CNAG_02723-t26_1	CNAG_02723	CN03458	core	384	hypothetical protein	NESS	TRUE
CNAG_02724-t26_1	CNAG_02724	CN01939	core	384	hypothetical protein	NESS	TRUE
CNAG_02725-t26_1	CNAG_02725	CN03459	core	384	20S proteasome subunit beta 2	ESS	FALSE
CNAG_02726-t26_1	CNAG_02726	CN03460	core	384	cytoplasmic protein	NESS	TRUE
CNAG_02727-t26_1	CNAG_02727	CN03461	core	384	similar to Avo2, Tor2 kinase component	NESS	TRUE
CNAG_02728-t26_1	CNAG_02728	CN03462	core	384	peroxin-13	NESS	TRUE
CNAG_02729-t26_1	CNAG_02729	CN03463	core	384	hypothetical protein	NESS	TRUE
CNAG_02730-t26_1	CNAG_02730	CN05283	core	384	sorting nexin-41	NESS	TRUE
CNAG_02733-t26_1	CNAG_02733	CN00020	core	384	Monosaccharide transporter	NESS	TRUE
CNAG_02734-t26_1	CNAG_02734	CN06390	accessory	172	hypothetical protein	NESS	TRUE
CNAG_02735-t26_1	CNAG_02735	CN03465	core	384	hypothetical protein	NESS	TRUE
CNAG_02736-t26_1	CNAG_02736	CN03466	core	384	T-complex protein 1 subunit theta	ESS	FALSE
CNAG_02737-t26_1	CNAG_02737	CN03467	core	384	hypothetical protein	NESS	TRUE
CNAG_02738-t26_1	CNAG_02738	CN03468	core	384	hypothetical protein	NESS	TRUE
CNAG_02739-t26_1	CNAG_02739	CN03469	core	384	hypothetical protein	ESS	FALSE
CNAG_02740-t26_1	CNAG_02740	CN03470	core	384	hypothetical protein	ESS	FALSE
CNAG_02741-t26_1	CNAG_02741	CN00763	core	384	mitochondrial intermediate peptidase 1	NESS	TRUE
CNAG_02742-t26_1	CNAG_02742	CN02752	core	384	dicer-like protein 1	NESS	TRUE
CNAG_02744-t26_1	CNAG_02744	CN00004	core	384	hypothetical protein	NESS	FALSE
CNAG_02745-t26_1	CNAG_02745	CN02752	core	384	dicer-like protein 2	NESS	TRUE
CNAG_02747-t26_1	CNAG_02747	CN02751	core	384	chaperone protein DNAJ	NESS	TRUE
CNAG_02748-t26_1	CNAG_02748	CN02750	core	384	UTP-glucose-1-phosphate uridylyltransferase	ESS	FALSE
CNAG_02749-t26_1	CNAG_02749	CN02749	core	384	histone-lysine N-methyltransferase SUV420H	NESS	FALSE
CNAG_02750-t26_3	CNAG_02750	CN00438	core	384	hypothetical protein, variant 2	NESS	TRUE
CNAG_02751-t26_1	CNAG_02751	CN02748	core	384	Short-chain dehydrogenase	NESS	TRUE
CNAG_02752-t26_1	CNAG_02752	CN02748	core	384	Short-chain dehydrogenase	NESS	TRUE
CNAG_02753-t26_1	CNAG_02753	CN02747	core	384	endoplasmic reticulum protein	NESS	TRUE
CNAG_02754-t26_1	CNAG_02754	CN02746	core	384	small subunit ribosomal protein S12e	ESS	FALSE
CNAG_02755-t26_1	CNAG_02755	CN00437	core	384	hypothetical protein	NESS	TRUE
CNAG_02756-t26_2	CNAG_02756	CN00841	core	384	geranylgeranyl transferase type-1 subunit beta, variant	NESS	TRUE
CNAG_02757-t26_1	CNAG_02757	CN02745	core	384	hypothetical protein	NESS	TRUE
CNAG_02758-t26_1	CNAG_02758	CN00625	core	384	NADH:flavin oxidoreductase/NADH oxidase	NESS	TRUE
CNAG_02759-t26_1	CNAG_02759	CN02744	core	384	hypothetical protein	NESS	TRUE
CNAG_02760-t26_1	CNAG_02760	CN02743	core	384	hypothetical protein	NESS	TRUE
CNAG_02761-t26_1	CNAG_02761	CN02742	core	384	inorganic phosphate transporter PHO88	NESS	TRUE
CNAG_02762-t26_1	CNAG_02762	CN02741	core	384	F-type H -transporting ATPase subunit G	NESS	TRUE
CNAG_02763-t26_1	CNAG_02763	CN02740	core	384	phenylalanine-tRNA ligase, beta subunit	ESS	FALSE
CNAG_02764-t26_1	CNAG_02764	CN01470	core	384	ATP-binding cassette, subfamily D (ALD), peroxisomal long-chain fatty acid import protein	NESS	TRUE
CNAG_02765-t26_1	CNAG_02765	CN02739	core	384	3-hydroxyisobutyrate dehydrogenase	NESS	TRUE
CNAG_02766-t26_1	CNAG_02766	CN02738	core	384	hypothetical protein	NESS	TRUE
CNAG_02767-t26_1	CNAG_02767	CN02737	core	384	transcription initiation factor TFIIE subunit alpha	ESS	FALSE
CNAG_02768-t26_1	CNAG_02768	CN02736	core	384	hypothetical protein	NESS	TRUE
CNAG_02769-t26_1	CNAG_02769	CN02735	core	384	hypothetical protein	NESS	FALSE
CNAG_02770-t26_1	CNAG_02770	CN02734	core	384	transcription initiation factor TFIID subunit 11	ESS	FALSE
CNAG_02771-t26_1	CNAG_02771	CN02733	core	384	DNA repair and recombination protein RAD54B	NESS	TRUE
CNAG_02772-t26_1	CNAG_02772	CN00924	core	384	hypothetical protein	NESS	TRUE
CNAG_02773-t26_1	CNAG_02773	CN02732	core	384	exosome complex exonuclease Rrp6	NESS	TRUE
CNAG_02774-t26_1	CNAG_02774	CN02731	core	384	Fungal Zn(2)-Cys(6) binuclear cluster domain protein	NESS	TRUE
CNAG_02775-t26_1	CNAG_02775	CN00840	core	384	BCS-inducible membrane protein	NESS	TRUE
CNAG_02776-t26_1	CNAG_02776	CN05377	core	384	hypothetical protein	NESS	TRUE
CNAG_02777-t26_2	CNAG_02777	CN00839	core	384	phosphate:H symporter, variant	NESS	TRUE
CNAG_02779-t26_1	CNAG_02779	CN02730	core	384	nicotinate-nucleotide diphosphorylase (carboxylating)	NESS	TRUE
CNAG_02780-t26_1	CNAG_02780	CN02729	core	384	Kynureninase	NESS	TRUE
CNAG_02781-t26_1	CNAG_02781	CN00838	core	384	dihydrodipicolinate synthetase	NESS	TRUE
CNAG_02782-t26_1	CNAG_02782	CN02728	core	384	cytoplasmic protein	NESS	TRUE
CNAG_02783-t26_1	CNAG_02783	CN02727	core	384	hypothetical protein	NESS	FALSE
CNAG_02784-t26_1	CNAG_02784	CN02726	core	384	Methyltransferase	NESS	FALSE
CNAG_02785-t26_1	CNAG_02785	CN02725	core	384	hypothetical protein	NESS	TRUE
CNAG_02786-t26_1	CNAG_02786	CN02724	core	384	dihydropteroate synthase	ESS	FALSE
CNAG_02787-t26_1	CNAG_02787	CN02723	core	384	dephospho-CoA kinase	ESS	FALSE
CNAG_02788-t26_1	CNAG_02788	CN02722	core	384	hypothetical protein	NESS	TRUE
CNAG_02789-t26_1	CNAG_02789	CN02721	core	384	nitrogen permease regulator 2	NESS	TRUE
CNAG_02790-t26_1	CNAG_02790	CN01230	core	384	galactinol synthase	NESS	TRUE
CNAG_02791-t26_1	CNAG_02791	CN02720	core	384	hypothetical protein	ESS	FALSE
CNAG_02792-t26_1	CNAG_02792	CN02719	core	384	mitochondrial chaperone BCS1	UNK	FALSE
CNAG_02793-t26_1	CNAG_02793	CN02718	core	384	kynurenine 3-monooxygenase	NESS	TRUE
CNAG_02794-t26_1	CNAG_02794	CN02717	core	384	dihydroorotate dehydrogenase (fumarate)	UNK	FALSE
CNAG_02795-t26_1	CNAG_02795	CN06020	core	380	Phosphoribosylglycinamide formyltransferase	NESS	FALSE
CNAG_02796-t26_1	CNAG_02796	CN00221	core	384	3-deoxy-7-phosphoheptulonate synthase	NESS	FALSE
CNAG_02797-t26_1	CNAG_02797	CN02716	core	384	putative secreted protein	NESS	TRUE
CNAG_02798-t26_1	CNAG_02798	CN02715	core	384	hypothetical protein	NESS	TRUE
CNAG_02799-t26_1	CNAG_02799	CN01341	core	384	dihydroxyacetone kinase	NESS	TRUE
CNAG_02800-t26_1	CNAG_02800	CN02714	core	384	hypothetical protein	NESS	TRUE
CNAG_02801-t26_2	CNAG_02801	CN00837	core	384	thioredoxin, variant	NESS	TRUE
CNAG_02802-t26_1	CNAG_02802	CN00436	core	384	inositol/phosphatidylinositol kinase	NESS	TRUE
CNAG_02803-t26_1	CNAG_02803	CN02713	core	384	hypothetical protein	ESS	FALSE
CNAG_02804-t26_1	CNAG_02804	CN06151	core	366	hypothetical protein	ESS	FALSE
CNAG_02805-t26_1	CNAG_02805	CN02712	core	384	Putative beta-type carbonic anhydrase	NESS	FALSE
CNAG_02806-t26_1	CNAG_02806	CN00836	core	384	solute carrier family 30 (zinc transporter), member 1	NESS	TRUE
CNAG_02809-t26_1	CNAG_02809	CN02710	core	384	tRNA-specific adenosine deaminase 3	ESS	FALSE
CNAG_02810-t26_1	CNAG_02810	CN00835	core	384	pumilio-family RNA binding protein	NESS	TRUE
CNAG_02811-t26_1	CNAG_02811	CN05482	core	384	small subunit ribosomal protein S29	ESS	FALSE
CNAG_02812-t26_1	CNAG_02812	CN02709	core	384	Ornithine carbamoyltransferase	ESS	TRUE
CNAG_02813-t26_1	CNAG_02813	CN02708	core	384	large subunit ribosomal protein L30	NESS	FALSE
CNAG_02814-t26_1	CNAG_02814	CN02707	core	384	glycerol-3-phosphate dehydrogenase	NESS	TRUE
CNAG_02815-t26_1	CNAG_02815	CN02707	core	384	glycerol-3-phosphate dehydrogenase	NESS	TRUE
CNAG_02816-t26_1	CNAG_02816	CN02706	core	384	nuclear pore complex protein Nup93	ESS	FALSE
CNAG_02817-t26_1	CNAG_02817	CN02705	core	384	GTP-binding protein ypt2	ESS	FALSE
CNAG_02818-t26_1	CNAG_02818	CN00834	core	384	Glycine cleavage system T protein	NESS	FALSE
CNAG_02819-t26_1	CNAG_02819	CN02704	core	384	vacuolar membrane protein	NESS	FALSE
CNAG_02820-t26_1	CNAG_02820	CN02703	core	384	serine/threonine protein kinase	NESS	TRUE
CNAG_02821-t26_1	CNAG_02821	CN02702	core	384	hypothetical protein	NESS	FALSE
CNAG_02822-t26_1	CNAG_02822	CN00293	core	384	hypothetical protein	NESS	TRUE
CNAG_02823-t26_1	CNAG_02823	CN05544	core	384	bloom syndrome protein	NESS	TRUE
CNAG_02824-t26_1	CNAG_02824	CN02701	core	384	hypothetical protein	UNK	FALSE
CNAG_02825-t26_1	CNAG_02825	CN02699	core	384	Argininosuccinate lyase	ESS	TRUE
CNAG_02826-t26_1	CNAG_02826	CN02698	core	384	amino-acid acetyltransferase, mitochondrial	ESS	TRUE
CNAG_02827-t26_1	CNAG_02827	CN05537	core	384	ubiquitin-like protein Nedd8	NESS	FALSE
CNAG_02828-t26_1	CNAG_02828	CN02697	core	384	hypothetical protein	NESS	FALSE
CNAG_02829-t26_1	CNAG_02829	CN02696	core	384	protein arginine N-methyltransferase 5	NESS	TRUE
CNAG_02830-t26_1	CNAG_02830	CN02695	core	384	delta24(24(1))-sterol reductase	UNK	TRUE
CNAG_02833-t26_1	CNAG_02833	CN02694	core	384	NADH dehydrogenase (ubiquinone) 1 beta subcomplex 7	NESS	TRUE
CNAG_02834-t26_1	CNAG_02834	CN01086	core	384	sterol 3-beta-glucosyltransferase	NESS	TRUE
CNAG_02838-t26_1	CNAG_02838	CN01456	core	384	small subunit ribosomal protein S17	NESS	FALSE
CNAG_02839-t26_1	CNAG_02839	CN00833	core	384	hypothetical protein	NESS	TRUE
CNAG_02840-t26_1	CNAG_02840	CN00833	core	384	hypothetical protein	NESS	FALSE
CNAG_02841-t26_1	CNAG_02841	CN00832	core	384	cytochrome P450 monooxygenase pc-2	NESS	TRUE
CNAG_02842-t26_1	CNAG_02842	CN02691	core	384	hypothetical protein	ESS	FALSE
CNAG_02843-t26_1	CNAG_02843	CN02690	core	384	hypothetical protein	NESS	FALSE
CNAG_02844-t26_1	CNAG_02844	CN02689	core	384	CDP-diacylglycerol-glycerol-3-phosphate 3- phosphatidyltransferase	ESS	FALSE
CNAG_02845-t26_1	CNAG_02845	CN02125	core	384	hypothetical protein	NESS	TRUE
CNAG_02846-t26_1	CNAG_02846	CN02688	core	384	endoplasmic reticulum protein	NESS	FALSE
CNAG_02847-t26_1	CNAG_02847	CN02687	core	384	thymidylate kinase	ESS	FALSE
CNAG_02848-t26_1	CNAG_02848	CN02686	core	384	hypothetical protein	NESS	TRUE
CNAG_02849-t26_1	CNAG_02849	CN00787	core	384	glutathione transferase	NESS	TRUE
CNAG_02850-t26_1	CNAG_02850	CN00166	core	384	glucan endo-1,3-alpha-glucosidase agn1	NESS	FALSE
CNAG_02851-t26_1	CNAG_02851	CN02685	core	384	Threonine aldolase	NESS	FALSE
CNAG_02852-t26_1	CNAG_02852	CN02684	core	384	4-aminobutyrate transaminase	NESS	TRUE
CNAG_02853-t26_1	CNAG_02853	CN02683	core	384	amidophosphoribosyltransferase	NESS	TRUE
CNAG_02854-t26_1	CNAG_02854	CN00831	core	384	peroxiredoxin Q/BCP	NESS	FALSE
CNAG_02855-t26_1	CNAG_02855	CN02682	core	384	oligosaccharyltransferase complex subunit delta (ribophorin II)	ESS	FALSE
CNAG_02856-t26_1	CNAG_02856	CN00816	core	384	potassium ion transporter	NESS	FALSE
CNAG_02857-t26_1	CNAG_02857	CN02681	core	384	hypothetical protein	NESS	TRUE
CNAG_02858-t26_1	CNAG_02858	CN06041	core	379	adenylosuccinate synthetase	ESS	FALSE
CNAG_02859-t26_4	CNAG_02859	CN00292	core	384	NADH kinase, variant 2	ESS	FALSE
CNAG_02860-t26_1	CNAG_02860	CN02680	core	384	endo-1,3(4)-beta-glucanase	NESS	FALSE
CNAG_02861-t26_1	CNAG_02861	CN02679	core	384	histidinol-phosphatase (PHP family)	UNK	FALSE
CNAG_02862-t26_1	CNAG_02862	CN02678	core	384	aprataxin	NESS	TRUE
CNAG_02863-t26_1	CNAG_02863	CN03729	core	384	formate dehydrogenase	NESS	TRUE
CNAG_02864-t26_1	CNAG_02864	CN00830	core	384	hypothetical protein	NESS	TRUE
CNAG_02865-t26_1	CNAG_02865	CN00830	core	384	hypothetical protein	NESS	FALSE
CNAG_02866-t26_1	CNAG_02866	CN02677	core	384	Pantothenate kinase	ESS	FALSE
CNAG_02867-t26_1	CNAG_02867	CN02676	core	384	phosphatidylinositol phospholipase C, delta	ESS	FALSE
CNAG_02868-t26_1	CNAG_02868	CN02675	core	384	tryptophan 2,3-dioxygenase	NESS	TRUE
CNAG_02869-t26_1	CNAG_02869	CN02674	core	384	hypothetical protein	NESS	TRUE
CNAG_02870-t26_1	CNAG_02870	CN02673	core	384	folylpolyglutamate synthase	ESS	FALSE
CNAG_02871-t26_1	CNAG_02871	CN02672	core	384	GPI mannosyltransferase 2	ESS	FALSE
CNAG_02872-t26_1	CNAG_02872	CN02671	core	384	hypothetical protein	NESS	FALSE
CNAG_02873-t26_1	CNAG_02873	CN02670	core	384	signal peptidase I	NESS	FALSE
CNAG_02874-t26_1	CNAG_02874	CN02669	core	384	hypothetical protein	NESS	TRUE
CNAG_02875-t26_1	CNAG_02875	CN02668	core	384	hypothetical protein	ESS	FALSE
CNAG_02876-t26_1	CNAG_02876	CN02667	core	384	Ornithine decarboxylase	ESS	FALSE
CNAG_02877-t26_1	CNAG_02877	CN02666	core	384	hypothetical protein	NESS	TRUE
CNAG_02878-t26_1	CNAG_02878	CN02665	core	384	hypothetical protein	NESS	FALSE
CNAG_02879-t26_1	CNAG_02879	CN02664	core	384	chloride channel protein, nucleotide-sensitive, 1A	NESS	TRUE
CNAG_02880-t26_1	CNAG_02880	CN02663	core	384	GTP-binding protein YchF	NESS	TRUE
CNAG_02881-t26_1	CNAG_02881	CN05437	core	384	Cytidine deaminase	NESS	TRUE
CNAG_02882-t26_1	CNAG_02882	CN02662	core	384	hypothetical protein	NESS	TRUE
CNAG_02883-t26_1	CNAG_02883	CN02661	core	384	Ras-like GTP-binding protein, putative	NESS	TRUE
CNAG_02884-t26_1	CNAG_02884	CN02660	core	384	DNA replication complex GINS protein PSF2	ESS	FALSE
CNAG_02885-t26_1	CNAG_02885	CN01404	core	384	capsular associated protein	NESS	TRUE
CNAG_02886-t26_1	CNAG_02886	CN02659	core	384	20S proteasome subunit beta 4	ESS	FALSE
CNAG_02888-t26_1	CNAG_02888	CN02111	core	384	gamma-glutamyltransferase	NESS	TRUE
CNAG_02889-t26_1	CNAG_02889	CN02657	core	384	hypothetical protein	NESS	TRUE
CNAG_02890-t26_1	CNAG_02890	CN05363	core	384	hypothetical protein	ESS	FALSE
CNAG_02891-t26_1	CNAG_02891	CN02656	core	384	endoplasmic reticulum protein	NESS	TRUE
CNAG_02892-t26_1	CNAG_02892	CN02655	core	384	phosphatidylinositol glycan, class B	ESS	FALSE
CNAG_02893-t26_2	CNAG_02893	CN00829	core	384	hypothetical protein, variant	NESS	TRUE
CNAG_02894-t26_1	CNAG_02894	CN02654	core	384	hypothetical protein	ESS	FALSE
CNAG_02895-t26_1	CNAG_02895	CN02653	core	384	dynamin GTPase	ESS	FALSE
CNAG_02896-t26_1	CNAG_02896	CN02652	core	384	hydroxymethylglutaryl-CoA synthase	NESS	TRUE
CNAG_02897-t26_1	CNAG_02897	CN02651	core	384	inositol hexaphosphate kinase 1	NESS	FALSE
CNAG_02898-t26_1	CNAG_02898	CN02650	core	384	RNA-binding protein 8A	NESS	FALSE
CNAG_02899-t26_1	CNAG_02899	CN02599	core	384	hypothetical protein	NESS	TRUE
CNAG_02900-t26_1	CNAG_02900	CN00828	core	384	hypothetical protein	NESS	TRUE
CNAG_02901-t26_1	CNAG_02901	CN02649	core	384	U6 snRNA-associated Sm-like protein LSm4	ESS	FALSE
CNAG_02902-t26_1	CNAG_02902	CN02648	core	384	hypothetical protein	NESS	FALSE
CNAG_02903-t26_1	CNAG_02903	CN00337	core	384	alcohol dehydrogenase (NADP)	NESS	TRUE
CNAG_02904-t26_1	CNAG_02904	CN02647	core	384	hypothetical protein	NESS	TRUE
CNAG_02905-t26_1	CNAG_02905	CN02646	core	384	hypothetical protein	NESS	TRUE
CNAG_02906-t26_1	CNAG_02906	CN02645	core	384	ubiquitin-conjugating enzyme (huntingtin interacting protein 2)	NESS	TRUE
CNAG_02907-t26_1	CNAG_02907	CN02644	core	384	tRNA (guanine-N(1)-)-methyltransferase	NESS	TRUE
CNAG_02910-t26_1	CNAG_02910	CN02642	core	384	hypothetical protein	NESS	TRUE
CNAG_02911-t26_1	CNAG_02911	CN02641	core	384	hypothetical protein	NESS	TRUE
CNAG_02912-t26_1	CNAG_02912	CN02640	core	384	hypothetical protein	NESS	TRUE
CNAG_02913-t26_1	CNAG_02913	CN02639	core	384	hypothetical protein	NESS	TRUE
CNAG_02914-t26_1	CNAG_02914	CN02638	core	384	hypothetical protein	NESS	FALSE
CNAG_02915-t26_1	CNAG_02915	CN00152	core	384	AGC/PDK1 protein kinase	ESS	FALSE
CNAG_02916-t26_1	CNAG_02916	CN05950	core	382	F-type H -transporting ATPase subunit F	UNK	FALSE
CNAG_02917-t26_1	CNAG_02917	CN02637	core	384	hypothetical protein	NESS	FALSE
CNAG_02918-t26_1	CNAG_02918	CN02636	core	384	Acetyl-CoA C-acetyltransferase	ESS	FALSE
CNAG_02919-t26_1	CNAG_02919	CN06303	accessory	266	hypothetical protein	NESS	FALSE
CNAG_02920-t26_1	CNAG_02920	CN02635	core	384	hydrolase	NESS	FALSE
CNAG_02921-t26_1	CNAG_02921	CN02634	core	384	hypothetical protein	NESS	TRUE
CNAG_02922-t26_1	CNAG_02922	CN02633	core	384	hypothetical protein	NESS	TRUE
CNAG_02923-t26_1	CNAG_02923	CN02632	core	384	large subunit ribosomal protein L14	ESS	FALSE
CNAG_02924-t26_1	CNAG_02924	CN01138	core	384	histone H1/5	NESS	TRUE
CNAG_02925-t26_1	CNAG_02925	CN00646	core	384	D-arabinitol 2-dehydrogenase	NESS	TRUE
CNAG_02926-t26_1	CNAG_02926	CN02631	core	384	hypothetical protein	NESS	TRUE
CNAG_02927-t26_1	CNAG_02927	CN01836	core	384	protein disulfide-isomerase	NESS	TRUE
CNAG_02928-t26_1	CNAG_02928	CN02630	core	384	large subunit ribosomal protein L5e	ESS	FALSE
CNAG_02929-t26_1	CNAG_02929	CN02629	core	384	transcription initiation factor TFIID subunit 1	ESS	FALSE
CNAG_02930-t26_1	CNAG_02930	CN02628	core	384	virulence related protein of unknown function	NESS	TRUE
CNAG_02931-t26_1	CNAG_02931	CN02627	core	384	hypothetical protein	NESS	FALSE
CNAG_02932-t26_1	CNAG_02932	CN02626	core	384	hypothetical protein	NESS	TRUE
CNAG_02933-t26_1	CNAG_02933	CN02625	core	384	quinone oxidoreductase	NESS	TRUE
CNAG_02934-t26_2	CNAG_02934	CN00827	core	384	hypothetical protein, variant	NESS	TRUE
CNAG_02935-t26_1	CNAG_02935	CN02265	core	384	malonic semialdehyde reductase	NESS	TRUE
CNAG_02936-t26_1	CNAG_02936	CN02624	core	384	CCR4-NOT transcription complex subunit 1	ESS	FALSE
CNAG_02937-t26_1	CNAG_02937	CN05266	core	384	translocation protein sec63	ESS	FALSE
CNAG_02938-t26_1	CNAG_02938	CN02623	core	384	cytochrome c oxidase subunit 6a	NESS	TRUE
CNAG_02939-t26_1	CNAG_02939	CN02622	core	384	peroxin-3	NESS	FALSE
CNAG_02940-t26_1	CNAG_02940	CN02621	core	384	calcium/proton exchanger	NESS	FALSE
CNAG_02941-t26_2	CNAG_02941	CN00826	core	384	hypothetical protein	NESS	TRUE
CNAG_02942-t26_1	CNAG_02942	CN03043	core	384	hypothetical protein	NESS	TRUE
CNAG_02943-t26_1	CNAG_02943	CN00891	core	384	cytoplasmic protein, variant	NESS	FALSE
CNAG_02944-t26_1	CNAG_02944	CN03042	core	384	phosphate-repressible vacuolar acid phosphatase	NESS	TRUE
CNAG_02947-t26_1	CNAG_02947	CN03039	core	384	SCYL protein kinase	NESS	FALSE
CNAG_02948-t26_1	CNAG_02948	CN03038	core	384	peptide chain release factor 1	ESS	FALSE
CNAG_02950-t26_1	CNAG_02950	CN00103	core	384	Grx4 family monothiol glutaredoxin	ESS	FALSE
CNAG_02951-t26_1	CNAG_02951	CN03037	core	384	hypothetical protein	NESS	FALSE
CNAG_02952-t26_1	CNAG_02952	CN03036	core	384	hypothetical protein	NESS	FALSE
CNAG_02953-t26_1	CNAG_02953	CN00890	core	384	tuberin	ESS	FALSE
CNAG_02955-t26_1	CNAG_02955	CN03035	core	384	hypothetical protein	NESS	TRUE
CNAG_02956-t26_1	CNAG_02956	CN03034	core	384	transcription factor iws1	NESS	FALSE
CNAG_02958-t26_1	CNAG_02958	CN00024	core	384	ferroxidase	NESS	TRUE
CNAG_02959-t26_1	CNAG_02959	CN00298	core	384	high-affinity iron transporter	NESS	TRUE
CNAG_02960-t26_1	CNAG_02960	CN03031	core	384	RNA exonuclease 4	NESS	TRUE
CNAG_02961-t26_1	CNAG_02961	CN03030	core	384	F-type H -transporting ATPase subunit J	NESS	FALSE
CNAG_02962-t26_1	CNAG_02962	CN03029	core	384	CMGC/DYRK/PRP4 protein kinase	ESS	FALSE
CNAG_02963-t26_1	CNAG_02963	CN03028	core	384	anaphase-promoting complex subunit 8	ESS	FALSE
CNAG_02964-t26_1	CNAG_02964	CN03027	core	384	hypothetical protein	NESS	TRUE
CNAG_02965-t26_1	CNAG_02965	CN03026	core	384	hypothetical protein	NESS	TRUE
CNAG_02966-t26_1	CNAG_02966	CN00022	core	384	carboxypeptidase	NESS	FALSE
CNAG_02967-t26_1	CNAG_02967	CN03025	core	384	hypothetical protein	NESS	TRUE
CNAG_02968-t26_1	CNAG_02968	CN00889	core	384	Phosphatidylinositol-specific phospholipase C, putative	NESS	TRUE
CNAG_02969-t26_2	CNAG_02969	CN00443	core	384	thioesterase, variant	NESS	TRUE
CNAG_02972-t26_1	CNAG_02972	CN06202	accessory	343	hypothetical protein	NESS	TRUE
CNAG_02973-t26_1	CNAG_02973	CN03022	core	384	tRNA-splicing endonuclease subunit SEN2	ESS	FALSE
CNAG_02974-t26_1	CNAG_02974	CN03021	core	384	voltage-dependent anion channel protein 2	ESS	TRUE
CNAG_02975-t26_1	CNAG_02975	CN03020	core	384	hypothetical protein	ESS	TRUE
CNAG_02976-t26_1	CNAG_02976	CN03019	core	384	riboflavin kinase	ESS	FALSE
CNAG_02977-t26_1	CNAG_02977	CN00106	core	384	metal resistance protein YCF1	NESS	FALSE
CNAG_02978-t26_1	CNAG_02978	CN06021	core	380	hypothetical protein	NESS	FALSE
CNAG_02979-t26_1	CNAG_02979	CN05634	core	383	hypothetical protein	NESS	FALSE
CNAG_02980-t26_1	CNAG_02980	CN05395	core	384	membrane dipeptidase	NESS	TRUE
CNAG_02981-t26_1	CNAG_02981	CN05416	core	384	paired amphipathic helix protein Sin3a	ESS	FALSE
CNAG_02982-t26_1	CNAG_02982	CN02620	core	384	U3 small nucleolar RNA-associated protein 13	ESS	FALSE
CNAG_02983-t26_1	CNAG_02983	CN02619	core	384	hypothetical protein	NESS	TRUE
CNAG_02984-t26_1	CNAG_02984	CN02202	core	384	sarcosine oxidase	NESS	TRUE
CNAG_02985-t26_1	CNAG_02985	CN02618	core	384	nuclear mRNA splicing protein	ESS	FALSE
CNAG_02986-t26_1	CNAG_02986	CN02617	core	384	ADP-ribose pyrophosphatase	NESS	TRUE
CNAG_02987-t26_1	CNAG_02987	CN05489	core	384	hypothetical protein	NESS	FALSE
CNAG_02988-t26_1	CNAG_02988	CN02616	core	384	acetyltransferase	NESS	TRUE
CNAG_02989-t26_1	CNAG_02989	CN02615	core	384	PX domain-containing protein	UNK	TRUE
CNAG_02990-t26_1	CNAG_02990	CN02614	core	384	nuclear protein	NESS	TRUE
CNAG_02991-t26_1	CNAG_02991	CN02613	core	384	Cofilin	ESS	FALSE
CNAG_02992-t26_1	CNAG_02992	CN02612	core	384	actin cross-linking protein	NESS	TRUE
CNAG_02993-t26_1	CNAG_02993	CN02611	core	384	solute carrier family 39 (zinc transporter), member 7	NESS	TRUE
CNAG_02994-t26_1	CNAG_02994	CN00825	core	384	hypothetical protein	NESS	TRUE
CNAG_02995-t26_1	CNAG_02995	CN02610	core	384	RNA-binding protein with serine-rich domain 1	NESS	TRUE
CNAG_02996-t26_2	CNAG_02996	CN00435	core	384	flavoprotein oxygenase, variant 2	NESS	TRUE
CNAG_02997-t26_1	CNAG_02997	CN02609	core	384	protein STU1	NESS	TRUE
CNAG_02998-t26_1	CNAG_02998	CN02608	core	384	nuclear protein	NESS	TRUE
CNAG_02999-t26_1	CNAG_02999	CN02607	core	384	hypothetical protein	ESS	FALSE
CNAG_03000-t26_1	CNAG_03000	CN02606	core	384	small subunit ribosomal protein S19e	ESS	FALSE
CNAG_03001-t26_1	CNAG_03001	CN02605	core	384	multiple RNA-binding domain-containing protein 1	ESS	FALSE
CNAG_03002-t26_1	CNAG_03002	CN02604	core	384	hypothetical protein	NESS	TRUE
CNAG_03003-t26_1	CNAG_03003	CN02603	core	384	chromatin structure-remodeling complex subunit SFH1	ESS	TRUE
CNAG_03004-t26_1	CNAG_03004	CN02602	core	384	riboflavin synthase, alpha subunit	ESS	FALSE
CNAG_03005-t26_1	CNAG_03005	CN02601	core	384	cytoplasmic tRNA 2-thiolation protein 2	NESS	TRUE
CNAG_03006-t26_1	CNAG_03006	CN02600	core	384	hypothetical protein	NESS	TRUE
CNAG_03007-t26_1	CNAG_03007	CN02599	core	384	hypothetical protein	NESS	TRUE
CNAG_03008-t26_1	CNAG_03008	CN02598	core	384	hypothetical protein	NESS	TRUE
CNAG_03009-t26_1	CNAG_03009	CN02597	core	384	putative ER membrane protein	NESS	TRUE
CNAG_03010-t26_1	CNAG_03010	CN02596	core	384	enoyl-CoA hydratase/isomerase	NESS	TRUE
CNAG_03011-t26_1	CNAG_03011	CN01335	core	384	glycerate-and formate-dehydrogenase	NESS	TRUE
CNAG_03012-t26_1	CNAG_03012	CN05557	core	384	quorum sensing-like molecule	NESS	TRUE
CNAG_03013-t26_1	CNAG_03013	CN02595	core	384	OPT family small oligopeptide transporter	NESS	FALSE
CNAG_03014-t26_2	CNAG_03014	CN00824	core	384	dolichyldiphosphatase	NESS	FALSE
CNAG_03015-t26_1	CNAG_03015	CN02593	core	384	large subunit ribosomal protein L37-A	ESS	FALSE
CNAG_03016-t26_1	CNAG_03016	CN00823	core	384	chaperone regulator	ESS	FALSE
CNAG_03017-t26_1	CNAG_03017	CN02592	core	384	transcription initiation factor TFIIF subunit alpha	NESS	FALSE
CNAG_03018-t26_1	CNAG_03018	CN02591	core	384	Putative zinc finger transcription factor	NESS	TRUE
CNAG_03019-t26_1	CNAG_03019	CN02590	core	384	long-chain acyl-CoA synthetase	NESS	TRUE
CNAG_03020-t26_1	CNAG_03020	CN00822	core	384	hypothetical protein	ESS	TRUE
CNAG_03021-t26_1	CNAG_03021	CN00821	core	384	hypothetical protein	NESS	TRUE
CNAG_03022-t26_1	CNAG_03022	CN00820	core	384	hypothetical protein	ESS	FALSE
CNAG_03023-t26_1	CNAG_03023	CN02589	core	384	hypothetical protein	NESS	TRUE
CNAG_03024-t26_1	CNAG_03024	CN00819	core	384	AGC protein kinase	NESS	TRUE
CNAG_03025-t26_1	CNAG_03025	CN02588	core	384	V-type H -transporting ATPase subunit D	ESS	TRUE
CNAG_03026-t26_1	CNAG_03026	CN02587	core	384	N-acetylglucosaminylphosphatidylinositol deacetylase	ESS	FALSE
CNAG_03027-t26_1	CNAG_03027	CN02586	core	384	hypothetical protein	ESS	FALSE
CNAG_03028-t26_1	CNAG_03028	CN02585	core	384	hypothetical protein	NESS	TRUE
CNAG_03031-t26_1	CNAG_03031	CN02584	core	384	protein FRA10AC1	NESS	TRUE
CNAG_03032-t26_2	CNAG_03032	CN00817	core	384	dynactin 2	ESS	FALSE
CNAG_03033-t26_1	CNAG_03033	CN02583	core	384	hypothetical protein	ESS	FALSE
CNAG_03034-t26_1	CNAG_03034	CN02582	core	384	RNA exonuclease 1	NESS	TRUE
CNAG_03036-t26_2	CNAG_03036	CN00816	core	384	potassium ion transporter	NESS	TRUE
CNAG_03037-t26_1	CNAG_03037	CN00815	core	384	hypothetical protein	NESS	TRUE
CNAG_03038-t26_1	CNAG_03038	CN02581	core	384	hypothetical protein	NESS	TRUE
CNAG_03039-t26_1	CNAG_03039	CN02580	core	384	DNA damage-inducible protein 1	NESS	TRUE
CNAG_03040-t26_2	CNAG_03040	CN00013	core	384	transketolase, variant	NESS	FALSE
CNAG_03041-t26_1	CNAG_03041	CN06123	core	371	hypothetical protein	NESS	TRUE
CNAG_03043-t26_2	CNAG_03043	CN06174	accessory	359	hypothetical protein, variant 1	NESS	TRUE
CNAG_03044-t26_2	CNAG_03044	CN00814	core	384	hypothetical protein	NESS	TRUE
CNAG_03045-t26_1	CNAG_03045	CN02579	core	384	hypothetical protein	NESS	TRUE
CNAG_03046-t26_1	CNAG_03046	CN02578	core	384	hypothetical protein	NESS	TRUE
CNAG_03047-t26_1	CNAG_03047	CN00813	core	384	hypothetical protein	NESS	FALSE
CNAG_03048-t26_1	CNAG_03048	CN02577	core	384	Gluconokinase	NESS	TRUE
CNAG_03049-t26_1	CNAG_03049	CN02576	core	384	hypothetical protein	ESS	FALSE
CNAG_03050-t26_1	CNAG_03050	CN00812	core	384	hypothetical protein	NESS	TRUE
CNAG_03051-t26_1	CNAG_03051	CN02575	core	384	polyamine transporter	NESS	TRUE
CNAG_03052-t26_1	CNAG_03052	CN02574	core	384	PP2Cc protein phosphatase	UNK	FALSE
CNAG_03053-t26_1	CNAG_03053	CN02573	core	384	large subunit ribosomal protein L23	NESS	FALSE
CNAG_03054-t26_1	CNAG_03054	CN02572	core	384	hypothetical protein	NESS	TRUE
CNAG_03055-t26_1	CNAG_03055	CN02571	core	384	bud site selection protein 20	NESS	TRUE
CNAG_03056-t26_1	CNAG_03056	CN02570	core	384	hypothetical protein	NESS	TRUE
CNAG_03057-t26_1	CNAG_03057	CN02569	core	384	hypothetical protein	NESS	TRUE
CNAG_03058-t26_1	CNAG_03058	CN02568	core	384	hypothetical protein	NESS	TRUE
CNAG_03059-t26_1	CNAG_03059	CN02567	core	384	hypothetical protein	NESS	TRUE
CNAG_03060-t26_1	CNAG_03060	CN00023	core	384	multiple drug resistance protein	NESS	FALSE
CNAG_03061-t26_1	CNAG_03061	CN00023	core	384	multiple drug resistance protein	NESS	FALSE
CNAG_03063-t26_2	CNAG_03063	CN00811	core	384	hypothetical protein, variant	NESS	FALSE
CNAG_03064-t26_1	CNAG_03064	CN02565	core	384	nucleolar protein 16	NESS	FALSE
CNAG_03065-t26_1	CNAG_03065	CN02564	core	384	ER-derived vesicles protein ERV14	NESS	TRUE
CNAG_03067-t26_1	CNAG_03067	CN02562	core	384	hydroxymethylglutaryl-CoA lyase	NESS	TRUE
CNAG_03068-t26_1	CNAG_03068	CN02561	core	384	hypothetical protein	NESS	TRUE
CNAG_03069-t26_1	CNAG_03069	CN02560	core	384	hydrolase	NESS	TRUE
CNAG_03070-t26_1	CNAG_03070	CN02559	core	384	compass component swd2	NESS	TRUE
CNAG_03071-t26_1	CNAG_03071	CN00063	core	384	hypothetical protein	NESS	TRUE
CNAG_03072-t26_1	CNAG_03072	CN02558	core	384	enolase	ESS	FALSE
CNAG_03075-t26_1	CNAG_03075	CN02557	core	384	DNA polymerase delta subunit 3	NESS	FALSE
CNAG_03076-t26_1	CNAG_03076	CN00172	core	384	hypothetical protein	NESS	FALSE
CNAG_03077-t26_1	CNAG_03077	CN02556	core	384	hypothetical protein	NESS	TRUE
CNAG_03078-t26_1	CNAG_03078	CN00810	core	384	type I phosphodiesterase/nucleotide pyrophosphatase	NESS	FALSE
CNAG_03079-t26_1	CNAG_03079	CN00809	core	384	Protein processing in the ER protein 1, putative	NESS	TRUE
CNAG_03080-t26_1	CNAG_03080	CN02555	core	384	fatty acid elongase	NESS	TRUE
CNAG_03081-t26_1	CNAG_03081	CN02554	core	384	ATP-dependent RNA helicase MRH4, mitochondrial	ESS	FALSE
CNAG_03082-t26_1	CNAG_03082	CN00178	core	384	cupin domain-containing protein	NESS	TRUE
CNAG_03083-t26_1	CNAG_03083	CN00178	core	384	cupin domain-containing protein	NESS	TRUE
CNAG_03084-t26_1	CNAG_03084	CN04616	core	384	endoribonuclease L-PSP	NESS	FALSE
CNAG_03085-t26_1	CNAG_03085	CN06360	accessory	201	hypothetical protein	NESS	TRUE
CNAG_03086-t26_1	CNAG_03086	CN04666	core	384	hypothetical protein	NESS	TRUE
CNAG_03087-t26_1	CNAG_03087	CN00032	core	384	Maltose permease	NESS	TRUE
CNAG_03090-t26_1	CNAG_03090	CN00018	core	384	hypothetical protein	NESS	TRUE
CNAG_03091-t26_1	CNAG_03091	CN00303	core	384	hypothetical protein	NESS	TRUE
CNAG_03092-t26_1	CNAG_03092	CN06207	accessory	341	hypothetical protein	NESS	TRUE
CNAG_03095-t26_1	CNAG_03095	CN00009	core	384	hypothetical protein	NESS	FALSE
CNAG_03096-t26_1	CNAG_03096	CN01100	core	384	UDP-glucose 4-epimerase	NESS	TRUE
CNAG_03097-t26_1	CNAG_03097	CN00211	core	384	hypothetical protein	NESS	TRUE
CNAG_03098-t26_1	CNAG_03098	CN04119	core	384	hypothetical protein	ESS	FALSE
CNAG_03099-t26_1	CNAG_03099	CN04118	core	384	chitin synthase 1	NESS	FALSE
CNAG_03100-t26_1	CNAG_03100	CN04117	core	384	cytoplasmic protein	NESS	TRUE
CNAG_03101-t26_1	CNAG_03101	CN00018	core	384	efflux protein EncT	NESS	TRUE
CNAG_03102-t26_1	CNAG_03102	CN04116	core	384	hypothetical protein	ESS	FALSE
CNAG_03103-t26_1	CNAG_03103	CN00486	core	384	Cullin 3	NESS	FALSE
CNAG_03104-t26_1	CNAG_03104	CN04115	core	384	hypothetical protein	NESS	FALSE
CNAG_03105-t26_1	CNAG_03105	CN05485	core	384	hypothetical protein	NESS	TRUE
CNAG_03106-t26_1	CNAG_03106	CN04114	core	384	hypothetical protein	ESS	FALSE
CNAG_03107-t26_1	CNAG_03107	CN04113	core	384	hypothetical protein	NESS	TRUE
CNAG_03108-t26_1	CNAG_03108	CN04112	core	384	hypothetical protein	NESS	TRUE
CNAG_03109-t26_1	CNAG_03109	CN04111	core	384	ubiquitin carboxyl-terminal hydrolase 14	NESS	TRUE
CNAG_03110-t26_1	CNAG_03110	CN04110	core	384	hypothetical protein	NESS	TRUE
CNAG_03113-t26_1	CNAG_03113	CN04109	core	384	trehalose synthase	NESS	FALSE
CNAG_03114-t26_1	CNAG_03114	CN05506	core	384	hypothetical protein	NESS	TRUE
CNAG_03115-t26_1	CNAG_03115	CN04108	core	384	hypothetical protein	NESS	TRUE
CNAG_03116-t26_1	CNAG_03116	CN04107	core	384	forkhead transcription factor 3	NESS	TRUE
CNAG_03117-t26_1	CNAG_03117	CN01099	core	384	hypothetical protein	NESS	TRUE
CNAG_03118-t26_1	CNAG_03118	CN04106	core	384	hypothetical protein	NESS	TRUE
CNAG_03119-t26_1	CNAG_03119	CN04105	core	384	hypothetical protein	ESS	FALSE
CNAG_03120-t26_2	CNAG_03120	CN01098	core	384	alpha-1,3-glucan synthase	ESS	FALSE
CNAG_03121-t26_1	CNAG_03121	CN04104	core	384	hypothetical protein	NESS	TRUE
CNAG_03122-t26_1	CNAG_03122	CN06187	accessory	351	hypothetical protein	NESS	FALSE
CNAG_03123-t26_1	CNAG_03123	CN04103	core	384	hypothetical protein	NESS	FALSE
CNAG_03124-t26_1	CNAG_03124	CN04102	core	384	periodic tryptophan protein 2	ESS	FALSE
CNAG_03125-t26_1	CNAG_03125	CN04101	core	384	hypothetical protein	NESS	TRUE
CNAG_03126-t26_1	CNAG_03126	CN04100	core	384	hypothetical protein	NESS	FALSE
CNAG_03127-t26_1	CNAG_03127	CN04099	core	384	small subunit ribosomal protein S23	ESS	FALSE
CNAG_03128-t26_1	CNAG_03128	CN01097	core	384	gamma-glutamyltransferase	NESS	FALSE
CNAG_03129-t26_1	CNAG_03129	CN04098	core	384	transcription factor IIIA	ESS	FALSE
CNAG_03130-t26_1	CNAG_03130	CN04097	core	384	rho family protein	NESS	FALSE
CNAG_03132-t26_1	CNAG_03132	CN05292	core	384	hypothetical protein	NESS	TRUE
CNAG_03133-t26_1	CNAG_03133	CN01086	core	384	UDP-glucose,sterol transferase	NESS	TRUE
CNAG_03134-t26_1	CNAG_03134	CN04095	core	384	3-hydroxybutyryl-CoA dehydrogenase	NESS	TRUE
CNAG_03135-t26_1	CNAG_03135	CN04094	core	384	hypothetical protein	NESS	TRUE
CNAG_03136-t26_1	CNAG_03136	CN04093	core	384	hypothetical protein	NESS	FALSE
CNAG_03137-t26_1	CNAG_03137	CN04092	core	384	CMGC/CDK protein kinase	NESS	TRUE
CNAG_03138-t26_1	CNAG_03138	CN04091	core	384	ubiquitin-protein ligase	NESS	TRUE
CNAG_03139-t26_1	CNAG_03139	CN04090	core	384	Phosphatidylethanolamine N-methyltransferase	NESS	TRUE
CNAG_03140-t26_1	CNAG_03140	CN00485	core	384	Sugar transporter	NESS	TRUE
CNAG_03141-t26_1	CNAG_03141	CN02080	core	384	hypothetical protein	NESS	TRUE
CNAG_03142-t26_1	CNAG_03142	CN04089	core	384	hypothetical protein	NESS	TRUE
CNAG_03143-t26_1	CNAG_03143	CN01898	core	384	hypothetical protein	NESS	TRUE
CNAG_03144-t26_1	CNAG_03144	CN04088	core	384	peptide-methionine (S)-S-oxide reductase	NESS	TRUE
CNAG_03145-t26_1	CNAG_03145	CN00484	core	384	hypothetical protein	NESS	TRUE
CNAG_03146-t26_1	CNAG_03146	CN00046	core	384	Alpha-amylase	NESS	TRUE
CNAG_03147-t26_1	CNAG_03147	CN02532	core	384	rhomboid-like protein	NESS	TRUE
CNAG_03148-t26_1	CNAG_03148	CN04087	core	384	nuclear condensin complex protein	ESS	FALSE
CNAG_03149-t26_1	CNAG_03149	CN04086	core	384	BRCA1-associated protein	NESS	TRUE
CNAG_03150-t26_1	CNAG_03150	CN01342	core	384	solute carrier family 25 (mitochondrial folate transporter), member 32	ESS	FALSE
CNAG_03151-t26_1	CNAG_03151	CN04085	core	384	COP9 signalosome complex subunit 4	NESS	TRUE
CNAG_03152-t26_1	CNAG_03152	CN00196	core	384	calcium-binding protein	NESS	TRUE
CNAG_03153-t26_2	CNAG_03153	CN01857	core	384	SEC14 cytosolic factor	NESS	TRUE
CNAG_03154-t26_2	CNAG_03154	CN00224	core	384	hypothetical protein, variant	NESS	TRUE
CNAG_03155-t26_1	CNAG_03155	CN01096	core	384	ENTH domain-containing protein	NESS	TRUE
CNAG_03156-t26_1	CNAG_03156	CN04084	core	384	hypothetical protein	NESS	TRUE
CNAG_03157-t26_1	CNAG_03157	CN00641	core	384	hypothetical protein	NESS	FALSE
CNAG_03158-t26_1	CNAG_03158	CN01420	core	384	alpha-1,3-mannosyltransferase CMT1	NESS	TRUE
CNAG_03159-t26_1	CNAG_03159	CN04083	core	384	cytoplasmic protein	NESS	TRUE
CNAG_03160-t26_2	CNAG_03160	CN01095	core	384	DNA cross-link repair 1A protein, variant	NESS	FALSE
CNAG_03161-t26_1	CNAG_03161	CN05913	core	382	hypothetical protein	NESS	TRUE
CNAG_03162-t26_1	CNAG_03162	CN05922	core	382	vacuolar protein	NESS	TRUE
CNAG_03163-t26_3	CNAG_03163	CN05602	core	383	hypothetical protein, variant 2	NESS	TRUE
CNAG_03164-t26_1	CNAG_03164	CN04082	core	384	hypothetical protein	NESS	FALSE
CNAG_03165-t26_1	CNAG_03165	CN04081	core	384	hypothetical protein	NESS	FALSE
CNAG_03166-t26_1	CNAG_03166	CN04080	core	384	hypothetical protein	NESS	TRUE
CNAG_03167-t26_1	CNAG_03167	CN04079	core	384	CAMK/CAMKL/CHK1 protein kinase	NESS	FALSE
CNAG_03168-t26_1	CNAG_03168	CN04078	core	384	sulfite reductase (NADPH) flavoprotein alpha- component	NESS	TRUE
CNAG_03169-t26_1	CNAG_03169	CN02926	core	384	hypothetical protein	NESS	TRUE
CNAG_03170-t26_1	CNAG_03170	CN04077	core	384	hypothetical protein	NESS	FALSE
CNAG_03171-t26_1	CNAG_03171	CN04076	core	384	WEE protein kinase	NESS	TRUE
CNAG_03172-t26_1	CNAG_03172	CN02144	core	384	hypothetical protein	NESS	TRUE
CNAG_03173-t26_1	CNAG_03173	CN04075	core	384	DNA damage-binding protein 1	NESS	FALSE
CNAG_03174-t26_1	CNAG_03174	CN05479	core	384	4'-phosphopantetheinyl transferase	ESS	TRUE
CNAG_03175-t26_1	CNAG_03175	CN04074	core	384	hypothetical protein	NESS	TRUE
CNAG_03176-t26_1	CNAG_03176	CN04073	core	384	endoplasmic oxidoreductin 1	ESS	FALSE
CNAG_03177-t26_2	CNAG_03177	CN01094	core	384	hypothetical protein, variant	NESS	TRUE
CNAG_03178-t26_1	CNAG_03178	CN06077	core	377	hypothetical protein	NESS	TRUE
CNAG_03179-t26_1	CNAG_03179	CN04072	core	384	hypothetical protein	NESS	TRUE
CNAG_03181-t26_2	CNAG_03181	CN01093	core	384	hypothetical protein, variant	NESS	FALSE
CNAG_03182-t26_1	CNAG_03182	CN04070	core	384	U4/U6.U5 tri-snRNP-associated protein 3	NESS	FALSE
CNAG_03183-t26_1	CNAG_03183	CN04069	core	384	nuclear protein	NESS	TRUE
CNAG_03184-t26_1	CNAG_03184	CN04068	core	384	BUB protein kinase	NESS	FALSE
CNAG_03185-t26_1	CNAG_03185	CN04067	core	384	low temperature-responsive protein	NESS	TRUE
CNAG_03186-t26_1	CNAG_03186	CN04066	core	384	THO complex subunit 4	NESS	TRUE
CNAG_03187-t26_1	CNAG_03187	CN04065	core	384	Protoporphyrinogen oxidase	NESS	FALSE
CNAG_03188-t26_1	CNAG_03188	CN04064	core	384	histone-lysine N-methyltransferase, H3 lysine-36 specific	NESS	TRUE
CNAG_03189-t26_1	CNAG_03189	CN04063	core	384	DIL and Ankyrin domain-containing protein	NESS	TRUE
CNAG_03190-t26_1	CNAG_03190	CN04062	core	384	CCR4-NOT transcription complex subunit	NESS	TRUE
CNAG_03191-t26_1	CNAG_03191	CN04061	core	384	hypothetical protein	NESS	FALSE
CNAG_03192-t26_2	CNAG_03192	CN01092	core	384	tRNA-specific adenosine deaminase 1, variant	NESS	TRUE
CNAG_03193-t26_1	CNAG_03193	CN01091	core	384	hypothetical protein	NESS	TRUE
CNAG_03194-t26_1	CNAG_03194	CN01090	core	384	Saccharopine dehydrogenase	NESS	TRUE
CNAG_03195-t26_1	CNAG_03195	CN05529	core	384	hypothetical protein	NESS	TRUE
CNAG_03196-t26_1	CNAG_03196	CN01209	core	384	Orotate phosphoribosyltransferase	UNK	FALSE
CNAG_03197-t26_1	CNAG_03197	CN00258	core	384	hypothetical protein	NESS	TRUE
CNAG_03198-t26_1	CNAG_03198	CN04060	core	384	small subunit ribosomal protein S8e	UNK	FALSE
CNAG_03199-t26_1	CNAG_03199	CN01089	core	384	FAD dependent oxidoreductase	NESS	TRUE
CNAG_03202-t26_1	CNAG_03202	CN04057	core	384	Adenylate cyclase	NESS	TRUE
CNAG_03203-t26_1	CNAG_03203	CN04056	core	384	DNA polymerase epsilon p12 subunit	NESS	TRUE
CNAG_03204-t26_1	CNAG_03204	CN04055	core	384	hypothetical protein	NESS	TRUE
CNAG_03205-t26_1	CNAG_03205	CN04054	core	384	ATP-dependent RNA helicase ROK1	NESS	FALSE
CNAG_03206-t26_1	CNAG_03206	CN04053	core	384	endonuclease III	NESS	TRUE
CNAG_03210-t26_1	CNAG_03210	CN00483	core	384	SAGA-associated factor 73	NESS	FALSE
CNAG_03211-t26_1	CNAG_03211	CN04052	core	384	hypothetical protein	NESS	FALSE
CNAG_03212-t26_1	CNAG_03212	CN04051	core	384	forkhead domain-containing protein	NESS	TRUE
CNAG_03213-t26_2	CNAG_03213	CN01088	core	384	UV damage endonuclease UvdE	NESS	TRUE
CNAG_03214-t26_1	CNAG_03214	CN04050	core	384	tRNA (uracil-O(2)-)-methyltransferase	NESS	TRUE
CNAG_03215-t26_1	CNAG_03215	CN00449	core	384	hypothetical protein	NESS	TRUE
CNAG_03216-t26_1	CNAG_03216	CN04049	core	384	CAMK protein kinase	NESS	FALSE
CNAG_03217-t26_1	CNAG_03217	CN00482	core	384	hypothetical protein	NESS	TRUE
CNAG_03220-t26_1	CNAG_03220	CN04046	core	384	hypothetical protein	NESS	TRUE
CNAG_03221-t26_1	CNAG_03221	CN04045	core	384	large subunit ribosomal protein L29	NESS	TRUE
CNAG_03222-t26_1	CNAG_03222	CN04044	core	384	RNA lariat debranching enzyme	NESS	FALSE
CNAG_03223-t26_1	CNAG_03223	CN04043	core	384	hypothetical protein	NESS	TRUE
CNAG_03224-t26_1	CNAG_03224	CN05709	core	383	hypothetical protein	NESS	TRUE
CNAG_03225-t26_1	CNAG_03225	CN04023	core	384	malate dehydrogenase, NAD-dependent	ESS	FALSE
CNAG_03226-t26_1	CNAG_03226	CN04042	core	384	succinate dehydrogenase [ubiquinone] iron-sulfur subunit, mitochondrial	NESS	FALSE
CNAG_03227-t26_1	CNAG_03227	CN04041	core	384	hypothetical protein	NESS	TRUE
CNAG_03228-t26_1	CNAG_03228	CN04040	core	384	universal stress protein	NESS	FALSE
CNAG_03229-t26_1	CNAG_03229	CN04039	core	384	specific transcriptional repressor	NESS	FALSE
CNAG_03230-t26_1	CNAG_03230	CN06074	core	377	yippee-like, putative	NESS	FALSE
CNAG_03231-t26_1	CNAG_03231	CN06140	core	369	hypothetical protein	NESS	FALSE
CNAG_03232-t26_1	CNAG_03232	CN05686	core	383	lactamase	NESS	FALSE
CNAG_03233-t26_1	CNAG_03233	CN06074	core	377	yippee-like, putative	NESS	FALSE
CNAG_03234-t26_1	CNAG_03234	CN00481	core	384	cell wall surface anchor protein	NESS	TRUE
CNAG_03235-t26_1	CNAG_03235	CN05290	core	384	THO complex subunit 1	NESS	TRUE
CNAG_03236-t26_1	CNAG_03236	CN05648	core	383	AMME syndrome candidate protein	NESS	TRUE
CNAG_03237-t26_1	CNAG_03237	CN04038	core	384	hypothetical protein	NESS	FALSE
CNAG_03238-t26_1	CNAG_03238	CN01087	core	384	dioxygenase subfamily protein	NESS	TRUE
CNAG_03239-t26_1	CNAG_03239	CN05400	core	384	hypothetical protein	NESS	FALSE
CNAG_03240-t26_1	CNAG_03240	CN03212	core	384	Mannosyl-oligosaccharide 1,2-alpha-mannosidase	NESS	FALSE
CNAG_03241-t26_1	CNAG_03241	CN04037	core	384	hypothetical protein	NESS	TRUE
CNAG_03242-t26_1	CNAG_03242	CN04036	core	384	solute carrier family 25 (peroxisomal adenine nucleotide transporter), member 17	NESS	TRUE
CNAG_03243-t26_1	CNAG_03243	CN04035	core	384	2-Nitropropane dioxygenase	NESS	TRUE
CNAG_03244-t26_1	CNAG_03244	CN04034	core	384	hypothetical protein	NESS	FALSE
CNAG_03245-t26_1	CNAG_03245	CN04033	core	384	glucose-6-phosphate dehydrogenase	ESS	FALSE
CNAG_03246-t26_1	CNAG_03246	CN05366	core	384	18S rRNA biogenesis protein RCL1	ESS	FALSE
CNAG_03247-t26_1	CNAG_03247	CN01086	core	384	sterol 3beta-glucosyltransferase	NESS	TRUE
CNAG_03248-t26_1	CNAG_03248	CN04032	core	384	rho GTPase activator	NESS	TRUE
CNAG_03249-t26_1	CNAG_03249	CN04031	core	384	THO complex subunit 4	NESS	FALSE
CNAG_03250-t26_1	CNAG_03250	CN04030	core	384	hypothetical protein	NESS	TRUE
CNAG_03251-t26_1	CNAG_03251	CN04029	core	384	ADP-ribosylation factor	NESS	FALSE
CNAG_03252-t26_1	CNAG_03252	CN00087	core	384	hypothetical protein	NESS	FALSE
CNAG_03258-t26_3	CNAG_03258	CN00480	core	384	AGC protein kinase, variant 2	NESS	FALSE
CNAG_03259-t26_1	CNAG_03259	CN05527	core	384	hypothetical protein	NESS	TRUE
CNAG_03260-t26_1	CNAG_03260	CN04028	core	384	large subunit ribosomal protein L6	ESS	FALSE
CNAG_03261-t26_1	CNAG_03261	CN04027	core	384	zinc finger protein	NESS	FALSE
CNAG_03262-t26_1	CNAG_03262	CN00210	core	384	myo-inositol-1(or 4)-monophosphatase	NESS	TRUE
CNAG_03263-t26_1	CNAG_03263	CN04026	core	384	translation elongation factor Tu	ESS	FALSE
CNAG_03264-t26_1	CNAG_03264	CN04025	core	384	hypothetical protein	NESS	FALSE
CNAG_03265-t26_1	CNAG_03265	CN04024	core	384	hypothetical protein	NESS	FALSE
CNAG_03266-t26_1	CNAG_03266	CN04023	core	384	malate dehydrogenase, NAD-dependent	NESS	TRUE
CNAG_03267-t26_1	CNAG_03267	CN04022	core	384	splicing factor 3B subunit 2	ESS	FALSE
CNAG_03268-t26_1	CNAG_03268	CN05340	core	384	hypothetical protein	NESS	TRUE
CNAG_03269-t26_1	CNAG_03269	CN04021	core	384	Aldehyde dehydrogenase	NESS	TRUE
CNAG_03270-t26_1	CNAG_03270	CN04020	core	384	Adenylosuccinate lyase	ESS	FALSE
CNAG_03271-t26_1	CNAG_03271	CN04019	core	384	pre-mRNA-splicing factor prp46	ESS	FALSE
CNAG_03272-t26_1	CNAG_03272	CN01320	core	384	hypothetical protein	NESS	FALSE
CNAG_03273-t26_1	CNAG_03273	CN04018	core	384	transcription initiation factor TFIID subunit 2	ESS	FALSE
CNAG_03274-t26_1	CNAG_03274	CN04017	core	384	solute carrier family 25 (mitochondrial S- adenosylmethionine transporter), member 26	ESS	FALSE
CNAG_03275-t26_1	CNAG_03275	CN01085	core	384	glutaryl-CoA dehydrogenase	NESS	TRUE
CNAG_03276-t26_1	CNAG_03276	CN01084	core	384	Nonsense-mediated mRNA decay protein 3, putative	NESS	FALSE
CNAG_03277-t26_1	CNAG_03277	CN01083	core	384	inositol oxygenase	NESS	FALSE
CNAG_03279-t26_1	CNAG_03279	CN05373	core	384	hypothetical protein	NESS	TRUE
CNAG_03280-t26_1	CNAG_03280	CN00838	core	384	dihydrodipicolinate synthetase	NESS	TRUE
CNAG_03281-t26_3	CNAG_03281	CN01082	core	384	glycine-rich RNA binding protein	NESS	FALSE
CNAG_03282-t26_1	CNAG_03282	CN04016	core	384	hypothetical protein	NESS	TRUE
CNAG_03283-t26_1	CNAG_03283	CN04015	core	384	large subunit ribosomal protein L24e	UNK	FALSE
CNAG_03284-t26_1	CNAG_03284	CN04014	core	384	rRNA biogenesis protein RRP36	ESS	FALSE
CNAG_03285-t26_1	CNAG_03285	CN04013	core	384	hypothetical protein	ESS	FALSE
CNAG_03286-t26_1	CNAG_03286	CN04012	core	384	hypothetical protein	NESS	TRUE
CNAG_03287-t26_1	CNAG_03287	CN04011	core	384	28 kda golgi snare protein	NESS	FALSE
CNAG_03288-t26_1	CNAG_03288	CN04010	core	384	membrane protein	NESS	FALSE
CNAG_03289-t26_1	CNAG_03289	CN04009	core	384	methionine aminopeptidase, type II	NESS	TRUE
CNAG_03290-t26_1	CNAG_03290	CN04008	core	384	ste/ste20/ysk protein kinase	NESS	FALSE
CNAG_03291-t26_1	CNAG_03291	CN04007	core	384	hypothetical protein	NESS	TRUE
CNAG_03292-t26_1	CNAG_03292	CN05410	core	384	hypothetical protein	NESS	TRUE
CNAG_03293-t26_1	CNAG_03293	CN04006	core	384	pre-rRNA-processing protein TSR2	NESS	FALSE
CNAG_03294-t26_1	CNAG_03294	CN02817	core	384	hypothetical protein	NESS	TRUE
CNAG_03295-t26_1	CNAG_03295	CN04005	core	384	hypothetical protein	NESS	TRUE
CNAG_03296-t26_1	CNAG_03296	CN04004	core	384	tyrosine specific protein phosphatase	NESS	FALSE
CNAG_03297-t26_1	CNAG_03297	CN04003	core	384	histone acetyltransferase type B subunit 2	NESS	TRUE
CNAG_03298-t26_1	CNAG_03298	CN04002	core	384	hypothetical protein	NESS	TRUE
CNAG_03299-t26_1	CNAG_03299	CN04001	core	384	coatomer beta subunit	ESS	FALSE
CNAG_03300-t26_1	CNAG_03300	CN04000	core	384	ribosomal RNA-processing protein 1	ESS	FALSE
CNAG_03301-t26_1	CNAG_03301	CN03999	core	384	mitochondrial import inner membrane translocase subunit TIM13	NESS	TRUE
CNAG_03302-t26_1	CNAG_03302	CN03998	core	384	protein LTV1	ESS	FALSE
CNAG_03303-t26_1	CNAG_03303	CN03997	core	384	small subunit ribosomal protein S27	NESS	FALSE
CNAG_03304-t26_1	CNAG_03304	CN00195	core	384	hypothetical protein	NESS	TRUE
CNAG_03305-t26_1	CNAG_03305	CN03996	core	384	calcium binding protein 39	ESS	FALSE
CNAG_03306-t26_1	CNAG_03306	CN03995	core	384	vesicle transport through interaction with t- SNAREs 1	ESS	FALSE
CNAG_03307-t26_1	CNAG_03307	CN00479	core	384	hypothetical protein	NESS	TRUE
CNAG_03308-t26_1	CNAG_03308	CN03994	core	384	hypothetical protein	NESS	TRUE
CNAG_03309-t26_1	CNAG_03309	CN03993	core	384	pre-mRNA-splicing factor CWC21	NESS	TRUE
CNAG_03310-t26_1	CNAG_03310	CN03992	core	384	nicotinamide N-methyltransferase	NESS	FALSE
CNAG_03311-t26_1	CNAG_03311	CN02652	core	384	hydroxymethylglutaryl-CoA synthase	NESS	TRUE
CNAG_03312-t26_1	CNAG_03312	CN03991	core	384	hypothetical protein	NESS	FALSE
CNAG_03313-t26_2	CNAG_03313	CN01081	core	384	hypothetical protein, variant	NESS	TRUE
CNAG_03314-t26_2	CNAG_03314	CN03990	core	384	YTH domain family 2	NESS	FALSE
CNAG_03315-t26_1	CNAG_03315	CN03989	core	384	GTP-binding protein rhoA	ESS	FALSE
CNAG_03316-t26_1	CNAG_03316	CN03988	core	384	rho gdp-dissociation inhibitor	NESS	TRUE
CNAG_03317-t26_1	CNAG_03317	CN03987	core	384	AP-1 complex subunit mu-1	NESS	FALSE
CNAG_03318-t26_1	CNAG_03318	CN03986	core	384	hypothetical protein	NESS	FALSE
CNAG_03319-t26_1	CNAG_03319	CN00140	core	384	phospholipid binding protein	NESS	FALSE
CNAG_03320-t26_1	CNAG_03320	CN05647	core	383	Mannose-1-phosphate guanylyltransferase	NESS	TRUE
CNAG_03321-t26_1	CNAG_03321	CN00156	core	384	vacuolar protein sorting-associated protein 9	NESS	FALSE
CNAG_03322-t26_1	CNAG_03322	CN03985	core	384	UDP-glucuronate decarboxylase	NESS	TRUE
CNAG_03323-t26_1	CNAG_03323	CN03984	core	384	hypothetical protein	NESS	TRUE
CNAG_03324-t26_1	CNAG_03324	CN03983	core	384	hypothetical protein	NESS	TRUE
CNAG_03325-t26_1	CNAG_03325	CN03982	core	384	ChAPs family protein	NESS	TRUE
CNAG_03326-t26_1	CNAG_03326	CN02551	core	384	Chitin synthase	NESS	TRUE
CNAG_03327-t26_1	CNAG_03327	CN03981	core	384	hypothetical protein	NESS	TRUE
CNAG_03328-t26_1	CNAG_03328	CN03980	core	384	hypothetical protein	NESS	TRUE
CNAG_03329-t26_1	CNAG_03329	CN01584	core	384	PHD-finger protein	NESS	TRUE
CNAG_03330-t26_1	CNAG_03330	CN03979	core	384	RecQ-mediated genome instability protein 1	NESS	FALSE
CNAG_03331-t26_1	CNAG_03331	CN03978	core	384	Phosphatidylserine decarboxylase	ESS	FALSE
CNAG_03332-t26_1	CNAG_03332	CN01307	core	384	replication factor C subunit 2/4	ESS	FALSE
CNAG_03333-t26_1	CNAG_03333	CN03977	core	384	cytoplasmic protein	NESS	TRUE
CNAG_03335-t26_1	CNAG_03335	CN03976	core	384	Ribose-phosphate pyrophosphokinase	ESS	FALSE
CNAG_03336-t26_1	CNAG_03336	CN03975	core	384	hypothetical protein	NESS	TRUE
CNAG_03337-t26_1	CNAG_03337	CN03974	core	384	hypothetical protein	NESS	FALSE
CNAG_03338-t26_1	CNAG_03338	CN01080	core	384	hypothetical protein	NESS	FALSE
CNAG_03339-t26_1	CNAG_03339	CN00478	core	384	biotin transporter	NESS	TRUE
CNAG_03340-t26_1	CNAG_03340	CN03973	core	384	flavonol synthase	NESS	TRUE
CNAG_03341-t26_1	CNAG_03341	CN03972	core	384	minichromosome maintenance protein 2	ESS	FALSE
CNAG_03342-t26_1	CNAG_03342	CN03971	core	384	tRNA (guanine-N(7)-)-methyltransferase subunit TRM82	NESS	TRUE
CNAG_03343-t26_1	CNAG_03343	CN03970	core	384	hypothetical protein	NESS	TRUE
CNAG_03344-t26_1	CNAG_03344	CN03969	core	384	hypothetical protein	NESS	FALSE
CNAG_03345-t26_2	CNAG_03345	CN01079	core	384	putative translational repressor	NESS	TRUE
CNAG_03346-t26_1	CNAG_03346	CN00477	core	384	bZip transcription factor, putative	NESS	TRUE
CNAG_03347-t26_1	CNAG_03347	CN00342	core	384	ATP-dependent Clp protease ATP-binding subunit ClpB	NESS	TRUE
CNAG_03348-t26_1	CNAG_03348	CN03968	core	384	hypothetical protein	NESS	TRUE
CNAG_03349-t26_1	CNAG_03349	CN03967	core	384	pre-mRNA-processing factor 17	ESS	FALSE
CNAG_03352-t26_1	CNAG_03352	CN03965	core	384	hypothetical protein	NESS	TRUE
CNAG_03353-t26_1	CNAG_03353	CN03964	core	384	hypothetical protein	ESS	FALSE
CNAG_03354-t26_1	CNAG_03354	CN03963	core	384	hypothetical protein	NESS	TRUE
CNAG_03355-t26_1	CNAG_03355	CN03962	core	384	Two-component-like sensor kinase	NESS	FALSE
CNAG_03356-t26_1	CNAG_03356	CN03961	core	384	hypothetical protein	ESS	FALSE
CNAG_03357-t26_1	CNAG_03357	CN03960	core	384	hypothetical protein	NESS	FALSE
CNAG_03358-t26_1	CNAG_03358	CN03959	core	384	Phosphoglycerate kinase	ESS	FALSE
CNAG_03359-t26_1	CNAG_03359	CN05449	core	384	cytochrome c oxidase subunit 7	NESS	FALSE
CNAG_03360-t26_1	CNAG_03360	CN03958	core	384	hypothetical protein	NESS	TRUE
CNAG_03361-t26_1	CNAG_03361	CN03957	core	384	hypothetical protein	NESS	TRUE
CNAG_03362-t26_1	CNAG_03362	CN03956	core	384	hypothetical protein	NESS	TRUE
CNAG_03363-t26_1	CNAG_03363	CN03955	core	384	hypothetical protein	NESS	FALSE
CNAG_03364-t26_1	CNAG_03364	CN03954	core	384	hypothetical protein	NESS	TRUE
CNAG_03365-t26_1	CNAG_03365	CN01078	core	384	hypothetical protein	NESS	TRUE
CNAG_03366-t26_1	CNAG_03366	CN01077	core	384	C2H2 type zinc finger transcription factor	NESS	TRUE
CNAG_03367-t26_1	CNAG_03367	CN03048	core	384	Uridine kinase	NESS	TRUE
CNAG_03368-t26_1	CNAG_03368	CN01076	core	384	microtubule associated protein	NESS	FALSE
CNAG_03369-t26_1	CNAG_03369	CN03953	core	384	WEE protein kinase	NESS	TRUE
CNAG_03370-t26_1	CNAG_03370	CN03952	core	384	calcium-binding protein NCS-1	NESS	TRUE
CNAG_03372-t26_1	CNAG_03372	CN03951	core	384	vacuolar protein-sorting protein bro1	NESS	TRUE
CNAG_03373-t26_1	CNAG_03373	CN03950	core	384	hypothetical protein	NESS	TRUE
CNAG_03374-t26_1	CNAG_03374	CN03949	core	384	DNA replication complex GINS protein PSF1	ESS	FALSE
CNAG_03375-t26_1	CNAG_03375	CN03948	core	384	Succinyl-CoA synthetase alpha subunit	NESS	TRUE
CNAG_03376-t26_2	CNAG_03376	CN01074	core	384	cytoplasmic protein, variant	NESS	TRUE
CNAG_03377-t26_1	CNAG_03377	CN03947	core	384	hypothetical protein	NESS	FALSE
CNAG_03378-t26_1	CNAG_03378	CN03946	core	384	DNA binding protein, putative	NESS	FALSE
CNAG_03379-t26_1	CNAG_03379	CN03945	core	384	N-acetyltransferase 5	NESS	TRUE
CNAG_03380-t26_1	CNAG_03380	CN03944	core	384	hypothetical protein	NESS	TRUE
CNAG_03381-t26_1	CNAG_03381	CN03943	core	384	hypothetical protein	NESS	FALSE
CNAG_03382-t26_1	CNAG_03382	CN03942	core	384	hypothetical protein	NESS	TRUE
CNAG_03383-t26_1	CNAG_03383	CN03941	core	384	hypothetical protein	NESS	TRUE
CNAG_03384-t26_1	CNAG_03384	CN01073	core	384	hypothetical protein	NESS	TRUE
CNAG_03385-t26_1	CNAG_03385	CN03940	core	384	g1/s-specific cyclin pcl1	NESS	TRUE
CNAG_03386-t26_1	CNAG_03386	CN01453	core	384	solute carrier family 25 (mitochondrial carnitine/acylcarnitine transporter), member 20/29	NESS	FALSE
CNAG_03387-t26_1	CNAG_03387	CN00015	core	384	hypothetical protein	NESS	TRUE
CNAG_03388-t26_1	CNAG_03388	CN05986	core	381	nuclear protein	NESS	TRUE
CNAG_03389-t26_1	CNAG_03389	CN03371	core	384	alpha-ketoglutarate catabolism dioxygenase	NESS	TRUE
CNAG_03390-t26_1	CNAG_03390	CN03939	core	384	AAA family ATPase	ESS	FALSE
CNAG_03391-t26_1	CNAG_03391	CN03938	core	384	mitochondrial inner membrane protein	NESS	TRUE
CNAG_03392-t26_1	CNAG_03392	CN03937	core	384	DNA supercoiling protein	NESS	TRUE
CNAG_03393-t26_1	CNAG_03393	CN03936	core	384	acyl-CoA thioesterase II	NESS	TRUE
CNAG_03394-t26_1	CNAG_03394	CN03935	core	384	hypothetical protein	NESS	TRUE
CNAG_03395-t26_1	CNAG_03395	CN05921	core	382	NifU-like protein c	NESS	FALSE
CNAG_03396-t26_1	CNAG_03396	CN03934	core	384	NAD diphosphatase	NESS	TRUE
CNAG_03397-t26_1	CNAG_03397	CN03933	core	384	hypothetical protein	NESS	TRUE
CNAG_03398-t26_1	CNAG_03398	CN01072	core	384	solute carrier family 39 (zinc transporter), member 1/2/3	NESS	FALSE
CNAG_03399-t26_1	CNAG_03399	CN03932	core	384	SIT4-associating protein/190	NESS	FALSE
CNAG_03400-t26_1	CNAG_03400	CN03144	core	384	oxidoreductase	NESS	TRUE
CNAG_03401-t26_1	CNAG_03401	CN03931	core	384	hypothetical protein	NESS	TRUE
CNAG_03402-t26_1	CNAG_03402	CN03930	core	384	hypothetical protein	NESS	TRUE
CNAG_03403-t26_1	CNAG_03403	CN03929	core	384	mitochondrial protein	NESS	TRUE
CNAG_03404-t26_1	CNAG_03404	CN01071	core	384	hypothetical protein	NESS	TRUE
CNAG_03405-t26_1	CNAG_03405	CN03928	core	384	hypothetical protein	NESS	TRUE
CNAG_03406-t26_1	CNAG_03406	CN03927	core	384	compass component spp1	NESS	TRUE
CNAG_03407-t26_1	CNAG_03407	CN06299	accessory	268	hypothetical protein	NESS	TRUE
CNAG_03408-t26_1	CNAG_03408	CN03926	core	384	hypothetical protein	NESS	TRUE
CNAG_03409-t26_1	CNAG_03409	CN03925	core	384	osomolarity two-component system, response regulator SKN7	NESS	TRUE
CNAG_03410-t26_1	CNAG_03410	CN03924	core	384	cytoplasmic protein	NESS	TRUE
CNAG_03411-t26_1	CNAG_03411	CN03923	core	384	hypothetical protein	NESS	TRUE
CNAG_03412-t26_1	CNAG_03412	CN01148	core	384	Chitinase	NESS	FALSE
CNAG_03413-t26_1	CNAG_03413	CN03922	core	384	alginate lyase	NESS	TRUE
CNAG_03414-t26_2	CNAG_03414	CN00476	core	384	hypothetical protein	NESS	TRUE
CNAG_03415-t26_1	CNAG_03415	CN03921	core	384	hypothetical protein	NESS	TRUE
CNAG_03416-t26_1	CNAG_03416	CN03920	core	384	hypothetical protein	NESS	TRUE
CNAG_03417-t26_1	CNAG_03417	CN03919	core	384	hypothetical protein	NESS	TRUE
CNAG_03418-t26_1	CNAG_03418	CN03918	core	384	exportin-1	ESS	FALSE
CNAG_03419-t26_1	CNAG_03419	CN03917	core	384	ATP-dependent RNA helicase DDX41	ESS	FALSE
CNAG_03420-t26_1	CNAG_03420	CN00601	core	384	Gly-Xaa carboxypeptidase	NESS	TRUE
CNAG_03421-t26_1	CNAG_03421	CN03916	core	384	hypothetical protein	NESS	FALSE
CNAG_03422-t26_1	CNAG_03422	CN03915	core	384	calcineurin temperature suppressor Cts1	ESS	FALSE
CNAG_03423-t26_1	CNAG_03423	CN03914	core	384	transcriptional activator	NESS	FALSE
CNAG_03424-t26_1	CNAG_03424	CN06101	core	374	hypothetical protein	ESS	FALSE
CNAG_03425-t26_1	CNAG_03425	CN00073	core	384	hypothetical protein	NESS	FALSE
CNAG_03426-t26_1	CNAG_03426	CN03913	core	384	GDP-mannose transporter 2	NESS	TRUE
CNAG_03427-t26_2	CNAG_03427	CN00144	core	384	aconitate hydratase, mitochondrial, variant	NESS	TRUE
CNAG_03431-t26_1	CNAG_03431	CN06012	core	380	nuclear protein	NESS	FALSE
CNAG_03432-t26_1	CNAG_03432	CN05590	core	383	solute carrier family 2	NESS	TRUE
CNAG_03433-t26_1	CNAG_03433	CN05611	core	383	endo alpha-1,4 polygalactosaminidase precursor	NESS	TRUE
CNAG_03434-t26_1	CNAG_03434	CN00055	core	384	solute carrier family 45, member 1/2/4	NESS	TRUE
CNAG_03435-t26_1	CNAG_03435	CN03912	core	384	ribonucleoprotein-associated protein	ESS	FALSE
CNAG_03436-t26_2	CNAG_03436	CN01070	core	384	alanine transaminase, variant	NESS	TRUE
CNAG_03437-t26_1	CNAG_03437	CN03911	core	384	hypothetical protein	NESS	TRUE
CNAG_03438-t26_1	CNAG_03438	CN03910	core	384	hexose transporter	NESS	TRUE
CNAG_03439-t26_1	CNAG_03439	CN03909	core	384	hypothetical protein	NESS	FALSE
CNAG_03440-t26_1	CNAG_03440	CN03908	core	384	hypothetical protein	NESS	TRUE
CNAG_03441-t26_1	CNAG_03441	CN03907	core	384	small subunit ribosomal protein S21	ESS	FALSE
CNAG_03442-t26_1	CNAG_03442	CN03906	core	384	phosphatidylinositol glycan, class T	ESS	FALSE
CNAG_03443-t26_1	CNAG_03443	CN06089	core	376	hypothetical protein	NESS	FALSE
CNAG_03444-t26_1	CNAG_03444	CN03905	core	384	hypothetical protein	NESS	TRUE
CNAG_03445-t26_1	CNAG_03445	CN03904	core	384	hypothetical protein	NESS	TRUE
CNAG_03446-t26_1	CNAG_03446	CN03903	core	384	hypothetical protein	NESS	TRUE
CNAG_03447-t26_1	CNAG_03447	CN03842	core	384	hypothetical protein	NESS	TRUE
CNAG_03448-t26_1	CNAG_03448	CN03902	core	384	translation initiation factor eIF-2B subunit delta	ESS	FALSE
CNAG_03449-t26_1	CNAG_03449	CN01069	core	384	DNA repair protein	NESS	TRUE
CNAG_03450-t26_1	CNAG_03450	CN00106	core	384	ATP-binding cassette transporter	NESS	TRUE
CNAG_03451-t26_1	CNAG_03451	CN03901	core	384	hypothetical protein	NESS	TRUE
CNAG_03452-t26_1	CNAG_03452	CN03900	core	384	AFG1 family mitochondrial ATPase	NESS	TRUE
CNAG_03453-t26_1	CNAG_03453	CN03899	core	384	kinesin family member 11	ESS	FALSE
CNAG_03454-t26_1	CNAG_03454	CN03898	core	384	hypothetical protein	NESS	TRUE
CNAG_03455-t26_1	CNAG_03455	CN01445	core	384	hypothetical protein	NESS	TRUE
CNAG_03456-t26_1	CNAG_03456	CN03897	core	384	hypothetical protein	NESS	TRUE
CNAG_03457-t26_1	CNAG_03457	CN03896	core	384	arginine-tRNA ligase	ESS	FALSE
CNAG_03458-t26_1	CNAG_03458	CN03895	core	384	hypothetical protein	NESS	FALSE
CNAG_03459-t26_1	CNAG_03459	CN03894	core	384	T-complex protein 1 subunit delta	ESS	FALSE
CNAG_03460-t26_1	CNAG_03460	CN00041	core	384	phosphoglycerate dehydrogenase	NESS	TRUE
CNAG_03461-t26_2	CNAG_03461	CN05610	core	383	hypothetical protein	NESS	TRUE
CNAG_03463-t26_1	CNAG_03463	CN03893	core	384	hypothetical protein	NESS	TRUE
CNAG_03464-t26_1	CNAG_03464	CN00024	core	384	Laccase 2	NESS	TRUE
CNAG_03465-t26_1	CNAG_03465	CN00024	core	384	laccase	NESS	TRUE
CNAG_03466-t26_1	CNAG_03466	CN03892	core	384	RNA-dependent RNA polymerase 1	NESS	TRUE
CNAG_03467-t26_1	CNAG_03467	CN03891	core	384	hypothetical protein	NESS	TRUE
CNAG_03468-t26_1	CNAG_03468	CN05421	core	384	hypothetical protein	NESS	TRUE
CNAG_03473-t26_1	CNAG_03473	CN03889	core	384	lipoyl(octanoyl) transferase	ESS	FALSE
CNAG_03474-t26_1	CNAG_03474	CN00018	core	384	efflux protein EncT	NESS	TRUE
CNAG_03475-t26_1	CNAG_03475	CN03888	core	384	hypothetical protein	NESS	TRUE
CNAG_03476-t26_1	CNAG_03476	CN03887	core	384	Spermidine synthase	ESS	FALSE
CNAG_03477-t26_1	CNAG_03477	CN00006	core	384	hypothetical protein	NESS	FALSE
CNAG_03478-t26_1	CNAG_03478	CN00012	core	384	hypothetical protein	NESS	FALSE
CNAG_03479-t26_1	CNAG_03479	CN03886	core	384	hypothetical protein	NESS	TRUE
CNAG_03480-t26_1	CNAG_03480	CN03885	core	384	NAD epimerase domain-containing protein	NESS	FALSE
CNAG_03481-t26_1	CNAG_03481	CN03884	core	384	ribonuclease P protein component	UNK	FALSE
CNAG_03482-t26_2	CNAG_03482	CN01068	core	384	Thiol peroxidase	NESS	TRUE
CNAG_03483-t26_1	CNAG_03483	CN03883	core	384	protein GET1	NESS	TRUE
CNAG_03484-t26_1	CNAG_03484	CN03882	core	384	kinetochore protein Mis13/DSN1	ESS	FALSE
CNAG_03485-t26_1	CNAG_03485	CN03881	core	384	polyamine transporter 1	NESS	TRUE
CNAG_03486-t26_1	CNAG_03486	CN03880	core	384	peptidyl-prolyl cis-trans isomerase B	NESS	TRUE
CNAG_03487-t26_1	CNAG_03487	CN03879	core	384	DnaJ domain-containing protein	NESS	TRUE
CNAG_03488-t26_1	CNAG_03488	CN03878	core	384	Required for Rim101 Activation 1	NESS	TRUE
CNAG_03489-t26_1	CNAG_03489	CN03877	core	384	RNA recognition domain-containing protein (RRM)- containing protein	NESS	FALSE
CNAG_03490-t26_1	CNAG_03490	CN03876	core	384	hypothetical protein	NESS	FALSE
CNAG_03491-t26_1	CNAG_03491	CN03875	core	384	cleavage and polyadenylation specificity factor subunit 5	NESS	FALSE
CNAG_03492-t26_1	CNAG_03492	CN03874	core	384	hypothetical protein	NESS	TRUE
CNAG_03493-t26_1	CNAG_03493	CN03873	core	384	1-alkyl-2-acetylglycerophosphocholine esterase	NESS	TRUE
CNAG_03494-t26_1	CNAG_03494	CN03872	core	384	hypothetical protein	NESS	TRUE
CNAG_03495-t26_1	CNAG_03495	CN03871	core	384	hypothetical protein	NESS	TRUE
CNAG_03496-t26_1	CNAG_03496	CN03870	core	384	hypothetical protein	NESS	FALSE
CNAG_03497-t26_1	CNAG_03497	CN03869	core	384	BET3 family protein	ESS	FALSE
CNAG_03498-t26_3	CNAG_03498	CN00475	core	384	metalloreductase, variant 2	NESS	TRUE
CNAG_03499-t26_1	CNAG_03499	CN03032	core	384	twin-arginine translocation pathway signal peptide	NESS	TRUE
CNAG_03500-t26_1	CNAG_03500	CN03868	core	384	osmosensor	NESS	TRUE
CNAG_03502-t26_1	CNAG_03502	CN03867	core	384	magnesium transporter	ESS	FALSE
CNAG_03503-t26_2	CNAG_03503	CN00106	core	384	ATP-binding cassette transporter protein YOR1, variant	NESS	TRUE
CNAG_03504-t26_1	CNAG_03504	CN03866	core	384	hypothetical protein	NESS	TRUE
CNAG_03507-t26_1	CNAG_03507	CN05372	core	384	mitochondrial-processing peptidase subunit beta	ESS	FALSE
CNAG_03508-t26_1	CNAG_03508	CN05920	core	382	hypothetical protein	ESS	FALSE
CNAG_03509-t26_1	CNAG_03509	CN06039	core	379	pyruvate dehydrogenase X component	NESS	TRUE
CNAG_03510-t26_1	CNAG_03510	CN03865	core	384	large subunit ribosomal protein L36e	ESS	FALSE
CNAG_03511-t26_1	CNAG_03511	CN05984	core	381	hypothetical protein	NESS	FALSE
CNAG_03512-t26_1	CNAG_03512	CN05383	core	384	hypothetical protein	NESS	TRUE
CNAG_03513-t26_1	CNAG_03513	CN03864	core	384	ribosomal RNA-processing protein 7	ESS	FALSE
CNAG_03516-t26_1	CNAG_03516	CN03863	core	384	hypothetical protein	NESS	TRUE
CNAG_03517-t26_1	CNAG_03517	CN01367	core	384	NADH dehydrogenase	NESS	TRUE
CNAG_03518-t26_1	CNAG_03518	CN03862	core	384	Phenylacrylic acid decarboxylase	NESS	TRUE
CNAG_03519-t26_2	CNAG_03519	CN00474	core	384	cytoplasmic protein, variant 1	NESS	TRUE
CNAG_03520-t26_1	CNAG_03520	CN03861	core	384	hypothetical protein	NESS	FALSE
CNAG_03521-t26_1	CNAG_03521	CN03860	core	384	DNA-directed RNA polymerase III subunit RPC10	ESS	FALSE
CNAG_03522-t26_1	CNAG_03522	CN03859	core	384	hypothetical protein	NESS	FALSE
CNAG_03523-t26_2	CNAG_03523	CN01067	core	384	solute carrier family 25, member 38, variant	NESS	FALSE
CNAG_03524-t26_1	CNAG_03524	CN01066	core	384	transmembrane receptor	NESS	TRUE
CNAG_03525-t26_1	CNAG_03525	CN03858	core	384	alpha,alpha-trehalase	NESS	FALSE
CNAG_03526-t26_1	CNAG_03526	CN03857	core	384	chromosome transmission fidelity protein 8	NESS	TRUE
CNAG_03527-t26_1	CNAG_03527	CN03856	core	384	cytoplasmic protein	NESS	TRUE
CNAG_03528-t26_1	CNAG_03528	CN03855	core	384	AP-2 complex subunit alpha	NESS	TRUE
CNAG_03531-t26_1	CNAG_03531	CN03853	core	384	3-beta hydroxysteroid dehydrogenase/isomerase	NESS	TRUE
CNAG_03532-t26_1	CNAG_03532	CN03853	core	384	3-beta hydroxysteroid dehydrogenase/isomerase	NESS	TRUE
CNAG_03533-t26_1	CNAG_03533	CN03852	core	384	JmjC domain-containing histone demethylation protein 1	NESS	TRUE
CNAG_03534-t26_2	CNAG_03534	CN01065	core	384	hypothetical protein, variant	NESS	TRUE
CNAG_03538-t26_1	CNAG_03538	CN05459	core	384	hypothetical protein	NESS	TRUE
CNAG_03539-t26_1	CNAG_03539	CN03849	core	384	hypothetical protein	NESS	TRUE
CNAG_03540-t26_1	CNAG_03540	CN03848	core	384	aspartyl/glutamyl-tRNA(Asn/Gln) amidotransferase, B subunit	ESS	FALSE
CNAG_03541-t26_1	CNAG_03541	CN03847	core	384	hypothetical protein	NESS	TRUE
CNAG_03542-t26_1	CNAG_03542	CN03846	core	384	Arginase	NESS	TRUE
CNAG_03543-t26_1	CNAG_03543	CN01064	core	384	hypothetical protein	NESS	TRUE
CNAG_03544-t26_1	CNAG_03544	CN03845	core	384	hypothetical protein	ESS	FALSE
CNAG_03545-t26_1	CNAG_03545	CN00473	core	384	hypothetical protein	NESS	TRUE
CNAG_03546-t26_1	CNAG_03546	CN00030	core	384	hypothetical protein	NESS	FALSE
CNAG_03547-t26_1	CNAG_03547	CN06158	accessory	364	hypothetical protein	NESS	FALSE
CNAG_03548-t26_1	CNAG_03548	CN00189	core	384	hypothetical protein	NESS	FALSE
CNAG_03550-t26_1	CNAG_03550	CN03844	core	384	zinc finger HIT domain-containing protein 1	NESS	TRUE
CNAG_03551-t26_2	CNAG_03551	CN05646	core	383	hypothetical protein, variant	NESS	TRUE
CNAG_03552-t26_1	CNAG_03552	CN03843	core	384	hypothetical protein	NESS	TRUE
CNAG_03553-t26_1	CNAG_03553	CN03842	core	384	hypothetical protein	NESS	TRUE
CNAG_03554-t26_1	CNAG_03554	CN03841	core	384	coatomer protein complex, subunit alpha (xenin)	ESS	FALSE
CNAG_03555-t26_1	CNAG_03555	CN03840	core	384	acylglycerone-phosphate reductase	NESS	TRUE
CNAG_03556-t26_1	CNAG_03556	CN03252	core	384	dimethylaniline monooxygenase	NESS	TRUE
CNAG_03557-t26_1	CNAG_03557	CN03839	core	384	transcription initiation factor TFIIA small subunit	ESS	FALSE
CNAG_03558-t26_1	CNAG_03558	CN05365	core	384	hypothetical protein	NESS	TRUE
CNAG_03559-t26_1	CNAG_03559	CN03838	core	384	allantoate permease	NESS	TRUE
CNAG_03560-t26_1	CNAG_03560	CN03837	core	384	hypothetical protein	NESS	TRUE
CNAG_03561-t26_1	CNAG_03561	CN03836	core	384	hypothetical protein	NESS	TRUE
CNAG_03562-t26_1	CNAG_03562	CN00871	core	384	D-amino-acid oxidase	NESS	TRUE
CNAG_03563-t26_1	CNAG_03563	CN01876	core	384	aspartate-tRNA(Asn) ligase	NESS	TRUE
CNAG_03564-t26_1	CNAG_03564	CN02976	core	384	hypothetical protein	NESS	TRUE
CNAG_03565-t26_1	CNAG_03565	CN03835	core	384	plasma-membrane proton-efflux P-type ATPase	NESS	TRUE
CNAG_03566-t26_1	CNAG_03566	CN03834	core	384	hypothetical protein	NESS	TRUE
CNAG_03567-t26_1	CNAG_03567	CN03833	core	384	RAM signaling network protein kinase, putative	ESS	TRUE
CNAG_03569-t26_1	CNAG_03569	CN05348	core	384	hypothetical protein	NESS	TRUE
CNAG_03570-t26_1	CNAG_03570	CN05505	core	384	hypothetical protein	NESS	TRUE
CNAG_03572-t26_1	CNAG_03572	CN03832	core	384	opsin 1	NESS	TRUE
CNAG_03573-t26_1	CNAG_03573	CN00276	core	384	kynurenine 3-monooxygenase	NESS	TRUE
CNAG_03575-t26_1	CNAG_03575	CN03830	core	384	alpha-L-rhamnosidase	NESS	TRUE
CNAG_03576-t26_1	CNAG_03576	CN00783	core	384	cytochrome C assembly protein	NESS	TRUE
CNAG_03577-t26_1	CNAG_03577	CN03829	core	384	large subunit ribosomal protein LP0	ESS	FALSE
CNAG_03578-t26_1	CNAG_03578	CN03828	core	384	hypothetical protein	ESS	FALSE
CNAG_03582-t26_1	CNAG_03582	CN05690	core	383	pH-response regulator protein palA/RIM20	NESS	TRUE
CNAG_03583-t26_1	CNAG_03583	CN05837	core	383	hypothetical protein	NESS	TRUE
CNAG_03584-t26_1	CNAG_03584	CN05598	core	383	Prp8 binding protein	NESS	TRUE
CNAG_03586-t26_1	CNAG_03586	CN01063	core	384	hypothetical protein	NESS	FALSE
CNAG_03587-t26_1	CNAG_03587	CN03826	core	384	hypothetical protein	NESS	FALSE
CNAG_03588-t26_1	CNAG_03588	CN03825	core	384	L-aminoadipate-semialdehyde dehydrogenase	NESS	FALSE
CNAG_03589-t26_1	CNAG_03589	CN03824	core	384	adrenodoxin-type ferredoxin	ESS	FALSE
CNAG_03590-t26_1	CNAG_03590	CN03071	core	384	casein kinase II subunit beta	NESS	TRUE
CNAG_03591-t26_1	CNAG_03591	CN03823	core	384	rab GDP-dissociation inhibitor	ESS	FALSE
CNAG_03592-t26_1	CNAG_03592	CN03822	core	384	phosphomethylpyrimidine kinase	NESS	FALSE
CNAG_03595-t26_1	CNAG_03595	CN02167	core	384	hypothetical protein	NESS	TRUE
CNAG_03596-t26_1	CNAG_03596	CN02246	core	384	2-oxoglutarate dehydrogenase E2 component (dihydrolipoamide succinyltransferase)	ESS	FALSE
CNAG_03597-t26_2	CNAG_03597	CN00418	core	384	hypothetical protein	NESS	TRUE
CNAG_03598-t26_1	CNAG_03598	CN02247	core	384	Ubiquitin	NESS	TRUE
CNAG_03599-t26_1	CNAG_03599	CN02248	core	384	mandelate racemase/muconate lactonizing enzyme	NESS	FALSE
CNAG_03600-t26_1	CNAG_03600	CN00419	core	384	ATP-binding cassette, subfamily B (MDR/TAP), member 1	NESS	FALSE
CNAG_03602-t26_1	CNAG_03602	CN02249	core	384	U3 small nucleolar RNA-associated protein 5	ESS	FALSE
CNAG_03603-t26_1	CNAG_03603	CN02250	core	384	ATP-dependent RNA helicase HAS1	ESS	FALSE
CNAG_03604-t26_1	CNAG_03604	CN02251	core	384	mRNA 3'-end-processing protein yth1	ESS	FALSE
CNAG_03605-t26_1	CNAG_03605	CN02252	core	384	hypothetical protein	NESS	TRUE
CNAG_03606-t26_1	CNAG_03606	CN02253	core	384	translation initiation factor aIF-2	ESS	FALSE
CNAG_03607-t26_1	CNAG_03607	CN02254	core	384	hypothetical protein	NESS	TRUE
CNAG_03608-t26_1	CNAG_03608	CN02255	core	384	hypothetical protein	NESS	TRUE
CNAG_03609-t26_1	CNAG_03609	CN02256	core	384	hypothetical protein	NESS	TRUE
CNAG_03610-t26_1	CNAG_03610	CN02257	core	384	mRNA guanylyltransferase	ESS	FALSE
CNAG_03612-t26_1	CNAG_03612	CN02259	core	384	Threonine synthase	ESS	FALSE
CNAG_03613-t26_1	CNAG_03613	CN02260	core	384	hypothetical protein	NESS	TRUE
CNAG_03614-t26_1	CNAG_03614	CN05414	core	384	hypothetical protein	NESS	TRUE
CNAG_03617-t26_1	CNAG_03617	CN00420	core	384	clampless protein 1	NESS	TRUE
CNAG_03618-t26_1	CNAG_03618	CN02262	core	384	NADPH2:quinone reductase	NESS	TRUE
CNAG_03619-t26_1	CNAG_03619	CN02263	core	384	solute carrier family 29 (equilibrative nucleoside transporter), member 1/2/3	NESS	TRUE
CNAG_03620-t26_1	CNAG_03620	CN02264	core	384	hypothetical protein	NESS	TRUE
CNAG_03621-t26_2	CNAG_03621	CN06038	core	379	Cyclophilin A	NESS	TRUE
CNAG_03622-t26_1	CNAG_03622	CN00751	core	384	cell polarity protein mor2	ESS	TRUE
CNAG_03623-t26_1	CNAG_03623	CN02265	core	384	malonic semialdehyde reductase	NESS	FALSE
CNAG_03624-t26_1	CNAG_03624	CN02266	core	384	pescadillo	ESS	FALSE
CNAG_03625-t26_1	CNAG_03625	CN02267	core	384	RNA polymerase I-specific transcription initiation factor RRN7	ESS	FALSE
CNAG_03626-t26_1	CNAG_03626	CN02268	core	384	actin cross-linking protein	NESS	TRUE
CNAG_03627-t26_1	CNAG_03627	CN06038	core	379	Cyclophilin A	NESS	TRUE
CNAG_03628-t26_1	CNAG_03628	CN02269	core	384	hypothetical protein	ESS	TRUE
CNAG_03629-t26_1	CNAG_03629	CN02270	core	384	NADH dehydrogenase (quinone), G subunit	ESS	FALSE
CNAG_03630-t26_1	CNAG_03630	CN02271	core	384	hypothetical protein	NESS	TRUE
CNAG_03631-t26_1	CNAG_03631	CN02272	core	384	hypothetical protein	NESS	TRUE
CNAG_03632-t26_1	CNAG_03632	CN02273	core	384	hypothetical protein	NESS	TRUE
CNAG_03633-t26_1	CNAG_03633	CN02274	core	384	hypothetical protein	NESS	TRUE
CNAG_03634-t26_1	CNAG_03634	CN02275	core	384	DNA-directed RNA polymerase I subunit RPA49	NESS	TRUE
CNAG_03635-t26_1	CNAG_03635	CN02276	core	384	hypothetical protein	NESS	TRUE
CNAG_03636-t26_1	CNAG_03636	CN02277	core	384	DNA-directed RNA polymerase I and III subunit RPAC2	ESS	FALSE
CNAG_03637-t26_1	CNAG_03637	CN02278	core	384	ATP-dependent DNA helicase 2 subunit 2	NESS	TRUE
CNAG_03638-t26_1	CNAG_03638	CN02279	core	384	heterokaryon incompatibility protein Het-C	NESS	TRUE
CNAG_03639-t26_1	CNAG_03639	CN00264	core	384	hypothetical protein	NESS	TRUE
CNAG_03640-t26_1	CNAG_03640	CN02280	core	384	hypothetical protein	NESS	TRUE
CNAG_03641-t26_1	CNAG_03641	CN02282	core	384	translation initiation factor 3 subunit D	ESS	TRUE
CNAG_03642-t26_1	CNAG_03642	CN05713	core	383	hypothetical protein	NESS	FALSE
CNAG_03643-t26_1	CNAG_03643	CN06292	accessory	272	hypothetical protein	NESS	TRUE
CNAG_03644-t26_1	CNAG_03644	CN00648	core	384	capsule related protein	NESS	TRUE
CNAG_03645-t26_1	CNAG_03645	CN00752	core	384	NET1-associated nuclear protein 1 (U3 small nucleolar RNA-associated protein 17)	ESS	FALSE
CNAG_03646-t26_1	CNAG_03646	CN02283	core	384	phosphoribosylformimino-5-aminoimidazole carboxamide ribotide isomerase	ESS	FALSE
CNAG_03647-t26_1	CNAG_03647	CN02285	core	384	hypothetical protein	NESS	TRUE
CNAG_03648-t26_1	CNAG_03648	CN02284	core	384	UDP-glucose:glycoprotein glucosyltransferase	ESS	FALSE
CNAG_03649-t26_1	CNAG_03649	CN02285	core	384	hypothetical protein	NESS	TRUE
CNAG_03650-t26_1	CNAG_03650	CN02286	core	384	hypothetical protein	NESS	TRUE
CNAG_03651-t26_1	CNAG_03651	CN02287	core	384	syntaxin 7	ESS	FALSE
CNAG_03652-t26_1	CNAG_03652	CN02288	core	384	dynactin 6	NESS	TRUE
CNAG_03653-t26_1	CNAG_03653	CN02289	core	384	hypothetical protein	ESS	FALSE
CNAG_03654-t26_1	CNAG_03654	CN05548	core	384	ATP-dependent DNA helicase	NESS	FALSE
CNAG_03655-t26_1	CNAG_03655	CN00753	core	384	hypothetical protein	ESS	FALSE
CNAG_03656-t26_1	CNAG_03656	CN05507	core	384	hypothetical protein	UNK	FALSE
CNAG_03657-t26_1	CNAG_03657	CN02290	core	384	hypothetical protein	NESS	TRUE
CNAG_03658-t26_1	CNAG_03658	CN02291	core	384	hypothetical protein	NESS	TRUE
CNAG_03659-t26_1	CNAG_03659	CN02292	core	384	DNA replication regulator DPB11	ESS	FALSE
CNAG_03660-t26_1	CNAG_03660	CN02293	core	384	lipoate-protein ligase A	ESS	FALSE
CNAG_03661-t26_2	CNAG_03661	CN00754	core	384	hypothetical protein, variant	NESS	TRUE
CNAG_03662-t26_1	CNAG_03662	CN02294	core	384	hypothetical protein	NESS	TRUE
CNAG_03663-t26_1	CNAG_03663	CN02295	core	384	L-lactate dehydrogenase	NESS	TRUE
CNAG_03664-t26_1	CNAG_03664	CN02296	core	384	high-affinity nickel-transporter	NESS	TRUE
CNAG_03665-t26_1	CNAG_03665	CN02155	core	384	ATP-dependent RNA helicase DDX35	NESS	FALSE
CNAG_03666-t26_1	CNAG_03666	CN02297	core	384	acyl-CoA dehydrogenase	NESS	TRUE
CNAG_03667-t26_1	CNAG_03667	CN02298	core	384	hypothetical protein	NESS	TRUE
CNAG_03668-t26_1	CNAG_03668	CN02299	core	384	hypothetical protein	NESS	TRUE
CNAG_03669-t26_1	CNAG_03669	CN01282	core	384	hypothetical protein	NESS	TRUE
CNAG_03670-t26_1	CNAG_03670	CN02300	core	384	IRE protein kinase	ESS	TRUE
CNAG_03671-t26_1	CNAG_03671	CN05915	core	382	hypothetical protein	NESS	FALSE
CNAG_03672-t26_1	CNAG_03672	CN05916	core	382	BET3 family protein	ESS	FALSE
CNAG_03673-t26_1	CNAG_03673	CN02332	core	384	serine/threonine-protein phosphatase PP-Z1	NESS	TRUE
CNAG_03674-t26_1	CNAG_03674	CN05361	core	384	oxoglutarate dehydrogenase (succinyl- transferring), E1 component	ESS	FALSE
CNAG_03675-t26_1	CNAG_03675	CN02310	core	384	pumilio domain-containing protein	NESS	TRUE
CNAG_03676-t26_1	CNAG_03676	CN00755	core	384	D-lactate dehydrogenase	NESS	TRUE
CNAG_03677-t26_1	CNAG_03677	CN02311	core	384	hypothetical protein	NESS	TRUE
CNAG_03678-t26_1	CNAG_03678	CN02312	core	384	hypothetical protein	NESS	TRUE
CNAG_03679-t26_2	CNAG_03679	CN00756	core	384	hypothetical protein, variant	NESS	TRUE
CNAG_03680-t26_1	CNAG_03680	CN00757	core	384	Predicted Rho guanine nucleotide exchange factor (Rho GEF)	NESS	TRUE
CNAG_03681-t26_1	CNAG_03681	CN02313	core	384	peptidylprolyl isomerase domain and WD-repeat protein 1	ESS	TRUE
CNAG_03682-t26_1	CNAG_03682	CN02314	core	384	FK506-binding protein 1	NESS	TRUE
CNAG_03683-t26_1	CNAG_03683	CN02315	core	384	short-chain dehydrogenase/reductase SDR	NESS	TRUE
CNAG_03684-t26_1	CNAG_03684	CN01363	core	384	ATP-binding cassette, subfamily B (MDR/TAP), member 10	NESS	FALSE
CNAG_03685-t26_1	CNAG_03685	CN02316	core	384	hypothetical protein	NESS	TRUE
CNAG_03686-t26_1	CNAG_03686	CN05558	core	384	UDP-N-acetylglucosamine transferase subunit ALG14	ESS	FALSE
CNAG_03687-t26_1	CNAG_03687	CN02317	core	384	hypothetical protein	NESS	TRUE
CNAG_03688-t26_1	CNAG_03688	CN02318	core	384	hypothetical protein	NESS	TRUE
CNAG_03689-t26_1	CNAG_03689	CN02319	core	384	zf-C3HC4 type zinc finger protein	NESS	TRUE
CNAG_03692-t26_1	CNAG_03692	CN02322	core	384	hypothetical protein	NESS	TRUE
CNAG_03693-t26_1	CNAG_03693	CN02323	core	384	large subunit ribosomal protein L11	ESS	FALSE
CNAG_03694-t26_1	CNAG_03694	CN02324	core	384	iron ion transporter	NESS	TRUE
CNAG_03695-t26_1	CNAG_03695	CN00014	core	384	capsule biosynthetic protein	NESS	TRUE
CNAG_03696-t26_1	CNAG_03696	CN02325	core	384	hypothetical protein	NESS	TRUE
CNAG_03697-t26_1	CNAG_03697	CN02326	core	384	hormone-sensitive lipase	NESS	TRUE
CNAG_03698-t26_1	CNAG_03698	CN02327	core	384	E3 ubiquitin-protein ligase UBR7	NESS	TRUE
CNAG_03699-t26_1	CNAG_03699	CN02328	core	384	pre-mRNA-processing ATP-dependent RNA helicase PRP5	ESS	FALSE
CNAG_03700-t26_1	CNAG_03700	CN02329	core	384	hypothetical protein	NESS	TRUE
CNAG_03701-t26_1	CNAG_03701	CN02330	core	384	3-phosphoshikimate 1-carboxyvinyltransferase	ESS	FALSE
CNAG_03702-t26_1	CNAG_03702	CN00758	core	384	tubulin-folding cofactor B	NESS	TRUE
CNAG_03703-t26_1	CNAG_03703	CN02331	core	384	hypothetical protein	NESS	TRUE
CNAG_03704-t26_1	CNAG_03704	CN05387	core	384	hypothetical protein	NESS	TRUE
CNAG_03705-t26_1	CNAG_03705	CN00759	core	384	hypothetical protein	NESS	TRUE
CNAG_03706-t26_1	CNAG_03706	CN02332	core	384	serine/threonine-protein phosphatase PP1	ESS	FALSE
CNAG_03707-t26_1	CNAG_03707	CN00760	core	384	efflux protein	NESS	TRUE
CNAG_03708-t26_1	CNAG_03708	CN02333	core	384	signal recognition particle subunit SRP72	UNK	TRUE
CNAG_03709-t26_1	CNAG_03709	CN02334	core	384	hypothetical protein	NESS	TRUE
CNAG_03710-t26_1	CNAG_03710	CN03074	core	384	hypothetical protein	NESS	FALSE
CNAG_03711-t26_1	CNAG_03711	CN02335	core	384	oligosaccharidyl-lipid flippase	ESS	FALSE
CNAG_03712-t26_1	CNAG_03712	CN00066	core	384	hypothetical protein	NESS	TRUE
CNAG_03713-t26_1	CNAG_03713	CN00018	core	384	efflux protein EncT	NESS	TRUE
CNAG_03714-t26_1	CNAG_03714	CN02337	core	384	microtubule motor protein	NESS	TRUE
CNAG_03715-t26_1	CNAG_03715	CN02338	core	384	hypothetical protein	NESS	FALSE
CNAG_03716-t26_1	CNAG_03716	CN00761	core	384	pr4/barwin domain protein	NESS	FALSE
CNAG_03717-t26_1	CNAG_03717	CN00762	core	384	hypothetical protein	NESS	TRUE
CNAG_03718-t26_1	CNAG_03718	CN00763	core	384	mitochondrial intermediate peptidase 2	NESS	TRUE
CNAG_03719-t26_1	CNAG_03719	CN00018	core	384	Putative transporter of the major facilitator superfamily (MFS)	NESS	TRUE
CNAG_03720-t26_2	CNAG_03720	CN00764	core	384	D-tyrosyl-tRNA(Tyr) deacylase, variant	NESS	FALSE
CNAG_03721-t26_1	CNAG_03721	CN00765	core	384	26S proteasome regulatory subunit N12	ESS	FALSE
CNAG_03722-t26_1	CNAG_03722	CN00766	core	384	RAN protein binding protein	NESS	FALSE
CNAG_03723-t26_1	CNAG_03723	CN02339	core	384	nuclear protein	NESS	TRUE
CNAG_03724-t26_1	CNAG_03724	CN02340	core	384	ribosomal RNA methyltransferase Nop2	ESS	FALSE
CNAG_03725-t26_1	CNAG_03725	CN02341	core	384	dTDP-4-dehydrorhamnose reductase	NESS	TRUE
CNAG_03726-t26_1	CNAG_03726	CN00767	core	384	hypothetical protein	NESS	TRUE
CNAG_03727-t26_1	CNAG_03727	CN02342	core	384	hypothetical protein	NESS	TRUE
CNAG_03728-t26_1	CNAG_03728	CN02343	core	384	hypothetical protein	NESS	TRUE
CNAG_03729-t26_1	CNAG_03729	CN00768	core	384	peroxin-5	NESS	TRUE
CNAG_03730-t26_1	CNAG_03730	CN02344	core	384	DNA-directed RNA polymerase II subunit RPB11	ESS	FALSE
CNAG_03731-t26_1	CNAG_03731	CN00769	core	384	hypothetical protein	NESS	TRUE
CNAG_03732-t26_1	CNAG_03732	CN00773	core	384	Integral membrane protein	NESS	TRUE
CNAG_03733-t26_1	CNAG_03733	CN00770	core	384	hypothetical protein	NESS	TRUE
CNAG_03734-t26_3	CNAG_03734	CN00075	core	384	hypothetical protein, variant 2	NESS	TRUE
CNAG_03735-t26_1	CNAG_03735	CN00201	core	384	beta-1,2-xylosyltransferase	NESS	TRUE
CNAG_03738-t26_1	CNAG_03738	CN02346	core	384	pantetheine-phosphate adenylyltransferase	ESS	FALSE
CNAG_03739-t26_1	CNAG_03739	CN05559	core	384	large subunit ribosomal protein L10-like	ESS	FALSE
CNAG_03740-t26_1	CNAG_03740	CN02347	core	384	hypothetical protein	NESS	FALSE
CNAG_03741-t26_1	CNAG_03741	CN02348	core	384	hypothetical protein	NESS	TRUE
CNAG_03742-t26_1	CNAG_03742	CN02349	core	384	staphylococcal nuclease domain-containing protein 1	NESS	TRUE
CNAG_03743-t26_1	CNAG_03743	CN02350	core	384	glutamine amidotransferase	NESS	TRUE
CNAG_03744-t26_1	CNAG_03744	CN02351	core	384	hypothetical protein	NESS	TRUE
CNAG_03745-t26_1	CNAG_03745	CN02352	core	384	hypothetical protein	NESS	TRUE
CNAG_03746-t26_1	CNAG_03746	CN02353	core	384	hypothetical protein	NESS	TRUE
CNAG_03747-t26_1	CNAG_03747	CN02354	core	384	large subunit ribosomal protein L27Ae	ESS	FALSE
CNAG_03748-t26_1	CNAG_03748	CN02355	core	384	large subunit ribosomal protein L19	NESS	TRUE
CNAG_03751-t26_1	CNAG_03751	CN02357	core	384	calcium channel protein	NESS	TRUE
CNAG_03752-t26_1	CNAG_03752	CN05261	core	384	hypothetical protein	NESS	TRUE
CNAG_03753-t26_1	CNAG_03753	CN02358	core	384	dolichol-phosphate mannosyltransferase	ESS	FALSE
CNAG_03754-t26_1	CNAG_03754	CN02359	core	384	short-chain dehydrogenase/reductase SDR	NESS	TRUE
CNAG_03755-t26_1	CNAG_03755	CN02360	core	384	hypothetical protein	NESS	TRUE
CNAG_03756-t26_1	CNAG_03756	CN00772	core	384	hypothetical protein	NESS	TRUE
CNAG_03759-t26_1	CNAG_03759	CN02361	core	384	conidiation-specific protein 6	NESS	TRUE
CNAG_03760-t26_1	CNAG_03760	CN02362	core	384	hypothetical protein	NESS	FALSE
CNAG_03761-t26_1	CNAG_03761	CN02363	core	384	mRNA 3'-end-processing protein rna14	ESS	FALSE
CNAG_03762-t26_1	CNAG_03762	CN02364	core	384	AdoMet-dependent rRNA methyltransferase spb1	ESS	FALSE
CNAG_03763-t26_1	CNAG_03763	CN02365	core	384	IQ domain-containing GTPase activating protein	ESS	FALSE
CNAG_03764-t26_1	CNAG_03764	CN00773	core	384	Integral membrane protein	NESS	TRUE
CNAG_03765-t26_1	CNAG_03765	CN01240	core	384	trehalose-phosphatase	NESS	TRUE
CNAG_03766-t26_1	CNAG_03766	CN02366	core	384	ankyrin repeat-containing protein	NESS	FALSE
CNAG_03767-t26_1	CNAG_03767	CN02367	core	384	cohesin complex subunit Psm1	ESS	FALSE
CNAG_03768-t26_1	CNAG_03768	CN00774	core	384	hypothetical protein	NESS	TRUE
CNAG_03769-t26_1	CNAG_03769	CN01258	core	384	Hexokinase	NESS	TRUE
CNAG_03770-t26_1	CNAG_03770	CN02368	core	384	hypothetical protein	NESS	TRUE
CNAG_03771-t26_1	CNAG_03771	CN00775	core	384	DNA binding protein Ncp1	NESS	TRUE
CNAG_03772-t26_1	CNAG_03772	CN00020	core	384	high-affinity glucose transporter	NESS	TRUE
CNAG_03775-t26_3	CNAG_03775	CN00422	core	384	hypothetical protein, variant 1	NESS	TRUE
CNAG_03776-t26_1	CNAG_03776	CN02370	core	384	hypothetical protein	NESS	TRUE
CNAG_03777-t26_1	CNAG_03777	CN02371	core	384	hypothetical protein	NESS	TRUE
CNAG_03779-t26_2	CNAG_03779	CN00776	core	384	large subunit ribosomal protein L4, variant	ESS	FALSE
CNAG_03780-t26_1	CNAG_03780	CN02373	core	384	small subunit ribosomal protein S16	ESS	FALSE
CNAG_03781-t26_1	CNAG_03781	CN02374	core	384	SUN domain-containing protein	ESS	FALSE
CNAG_03782-t26_1	CNAG_03782	CN01767	core	384	hypothetical protein	NESS	TRUE
CNAG_03783-t26_1	CNAG_03783	CN02375	core	384	hypothetical protein	NESS	TRUE
CNAG_03784-t26_1	CNAG_03784	CN02376	core	384	hypothetical protein	NESS	TRUE
CNAG_03785-t26_1	CNAG_03785	CN02377	core	384	alpha,alpha-trehalase	NESS	TRUE
CNAG_03786-t26_1	CNAG_03786	CN01473	core	384	lysophospholipase	NESS	FALSE
CNAG_03787-t26_1	CNAG_03787	CN02378	core	384	tubulin alpha-1A chain	ESS	FALSE
CNAG_03788-t26_1	CNAG_03788	CN02379	core	384	hypothetical protein	NESS	TRUE
CNAG_03789-t26_1	CNAG_03789	CN02380	core	384	mRNA turnover protein 4	NESS	TRUE
CNAG_03790-t26_1	CNAG_03790	CN02381	core	384	hypothetical protein	ESS	FALSE
CNAG_03791-t26_1	CNAG_03791	CN00169	core	384	CAMKK/ELM protein kinase	ESS	FALSE
CNAG_03792-t26_1	CNAG_03792	CN02382	core	384	tRNA adenylyltransferase	ESS	FALSE
CNAG_03793-t26_1	CNAG_03793	CN00777	core	384	hypothetical protein	ESS	FALSE
CNAG_03794-t26_1	CNAG_03794	CN02383	core	384	endoplasmic reticulum protein	NESS	TRUE
CNAG_03795-t26_1	CNAG_03795	CN02384	core	384	N-glycosylase/DNA lyase	NESS	TRUE
CNAG_03796-t26_1	CNAG_03796	CN02385	core	384	NAK protein kinase	NESS	FALSE
CNAG_03797-t26_1	CNAG_03797	CN00005	core	384	hypothetical protein	NESS	FALSE
CNAG_03798-t26_1	CNAG_03798	CN06223	accessory	334	hypothetical protein	UNK	FALSE
CNAG_03805-t26_1	CNAG_03805	CN02386	core	384	calcium/proton exchanger	NESS	FALSE
CNAG_03806-t26_1	CNAG_03806	CN00778	core	384	acyltransferase	NESS	TRUE
CNAG_03807-t26_2	CNAG_03807	CN00779	core	384	E3 ubiquitin-protein ligase CCNP1IP1, variant	NESS	TRUE
CNAG_03808-t26_1	CNAG_03808	CN02387	core	384	aromatic amino acid aminotransferase I	NESS	TRUE
CNAG_03809-t26_1	CNAG_03809	CN02388	core	384	hypothetical protein	NESS	FALSE
CNAG_03810-t26_1	CNAG_03810	CN00780	core	384	large subunit ribosomal protein L13	ESS	FALSE
CNAG_03811-t26_1	CNAG_03811	CN00423	core	384	AGC/YANK protein kinase	NESS	TRUE
CNAG_03812-t26_1	CNAG_03812	CN02389	core	384	histidinol-phosphate transaminase	UNK	FALSE
CNAG_03813-t26_1	CNAG_03813	CN02390	core	384	replication factor A3	NESS	TRUE
CNAG_03814-t26_2	CNAG_03814	CN00781	core	384	small nuclear ribonucleoprotein Sm D2, variant	ESS	FALSE
CNAG_03815-t26_1	CNAG_03815	CN02391	core	384	hypothetical protein	NESS	FALSE
CNAG_03816-t26_1	CNAG_03816	CN02392	core	384	20S proteasome subunit beta 1	ESS	FALSE
CNAG_03817-t26_1	CNAG_03817	CN02393	core	384	cell growth-regulating nucleolar protein	NESS	TRUE
CNAG_03818-t26_1	CNAG_03818	CN00782	core	384	osomolarity two-component system, response regulator SSK1	NESS	FALSE
CNAG_03819-t26_1	CNAG_03819	CN02394	core	384	sterol 24-C-methyltransferase	ESS	FALSE
CNAG_03820-t26_1	CNAG_03820	CN02395	core	384	nucleolar protein 14	ESS	FALSE
CNAG_03821-t26_1	CNAG_03821	CN02396	core	384	phosphatidylinositol 3-kinase	ESS	TRUE
CNAG_03822-t26_1	CNAG_03822	CN02397	core	384	monolysocardiolipin acyltransferase	NESS	TRUE
CNAG_03823-t26_1	CNAG_03823	CN02398	core	384	RING-box protein 1	ESS	FALSE
CNAG_03824-t26_1	CNAG_03824	CN02399	core	384	solute carrier family 25 (mitochondrial phosphate transporter), member 3	NESS	TRUE
CNAG_03825-t26_2	CNAG_03825	CN00783	core	384	hypothetical protein	NESS	TRUE
CNAG_03826-t26_1	CNAG_03826	CN02400	core	384	histone acetyltransferase esa1	ESS	FALSE
CNAG_03827-t26_1	CNAG_03827	CN02401	core	384	hypothetical protein	NESS	TRUE
CNAG_03828-t26_1	CNAG_03828	CN02402	core	384	aromatic amino acid aminotransferase I	NESS	FALSE
CNAG_03829-t26_1	CNAG_03829	CN02403	core	384	L-carnitine dehydratase/bile acid-inducible protein F	NESS	TRUE
CNAG_03830-t26_1	CNAG_03830	CN00424	core	384	hypothetical protein	NESS	TRUE
CNAG_03831-t26_1	CNAG_03831	CN02404	core	384	hypothetical protein	NESS	TRUE
CNAG_03832-t26_1	CNAG_03832	CN02405	core	384	alpha 1,2-mannosyltransferase	NESS	TRUE
CNAG_03833-t26_1	CNAG_03833	CN00784	core	384	hypothetical protein	NESS	TRUE
CNAG_03834-t26_1	CNAG_03834	CN02406	core	384	C4-hydroxylase	NESS	TRUE
CNAG_03835-t26_1	CNAG_03835	CN02407	core	384	DASH complex subunit DAD3	ESS	FALSE
CNAG_03836-t26_2	CNAG_03836	CN00785	core	384	hypothetical protein, variant	NESS	TRUE
CNAG_03837-t26_1	CNAG_03837	CN02408	core	384	protein-L-isoaspartate O-methyltransferase	NESS	TRUE
CNAG_03838-t26_1	CNAG_03838	CN00854	core	384	hypothetical protein	NESS	TRUE
CNAG_03839-t26_3	CNAG_03839	CN00425	core	384	CCR4-NOT transcription complex subunit 4	NESS	TRUE
CNAG_03840-t26_1	CNAG_03840	CN02409	core	384	pre-mRNA-splicing factor cwc26	ESS	FALSE
CNAG_03841-t26_1	CNAG_03841	CN02410	core	384	hypothetical protein	NESS	TRUE
CNAG_03842-t26_1	CNAG_03842	CN00426	core	384	hypothetical protein	NESS	TRUE
CNAG_03843-t26_2	CNAG_03843	CN05370	core	384	NAK protein kinase, variant	NESS	TRUE
CNAG_03844-t26_1	CNAG_03844	CN00100	core	384	nonselective cation channel protein	NESS	TRUE
CNAG_03845-t26_1	CNAG_03845	CN00786	core	384	multidrug resistance protein fnx1	NESS	TRUE
CNAG_03846-t26_1	CNAG_03846	CN02411	core	384	vacuolar membrane protein	NESS	TRUE
CNAG_03847-t26_1	CNAG_03847	CN02412	core	384	hypothetical protein	NESS	TRUE
CNAG_03848-t26_2	CNAG_03848	CN00787	core	384	glutathione transferase, variant	NESS	TRUE
CNAG_03849-t26_1	CNAG_03849	CN00848	core	384	nuclear protein	NESS	TRUE
CNAG_03850-t26_1	CNAG_03850	CN00145	core	384	transcriptional activator spt7	NESS	TRUE
CNAG_03851-t26_1	CNAG_03851	CN00202	core	384	general transcription factor 3C polypeptide 5 (transcription factor C subunit 1)	ESS	FALSE
CNAG_03852-t26_1	CNAG_03852	CN00427	core	384	hypothetical protein	NESS	TRUE
CNAG_03853-t26_1	CNAG_03853	CN00428	core	384	small copII coat GTPase	ESS	FALSE
CNAG_03854-t26_1	CNAG_03854	CN02413	core	384	lysine decarboxylase	NESS	TRUE
CNAG_03855-t26_1	CNAG_03855	CN02414	core	384	phosphatidylinositol glycan, class M	ESS	FALSE
CNAG_03856-t26_1	CNAG_03856	CN02415	core	384	hypothetical protein	NESS	TRUE
CNAG_03857-t26_1	CNAG_03857	CN02416	core	384	hypothetical protein	NESS	TRUE
CNAG_03858-t26_1	CNAG_03858	CN02417	core	384	hypothetical protein	NESS	TRUE
CNAG_03859-t26_2	CNAG_03859	CN00788	core	384	transcriptional regulator Medusa, variant	NESS	FALSE
CNAG_03861-t26_1	CNAG_03861	CN02418	core	384	cytochrome c oxidase subunit 5a	ESS	FALSE
CNAG_03862-t26_1	CNAG_03862	CN02419	core	384	hypothetical protein	NESS	TRUE
CNAG_03863-t26_2	CNAG_03863	CN00789	core	384	protein arginine N-methyltransferase 1	NESS	TRUE
CNAG_03864-t26_1	CNAG_03864	CN02420	core	384	hypothetical protein	NESS	TRUE
CNAG_03865-t26_1	CNAG_03865	CN02421	core	384	cytoplasmic protein	NESS	TRUE
CNAG_03866-t26_1	CNAG_03866	CN00076	core	384	solute carrier family 32 (vesicular inhibitory amino acid transporter)	NESS	TRUE
CNAG_03867-t26_1	CNAG_03867	CN02422	core	384	hypothetical protein	NESS	TRUE
CNAG_03868-t26_1	CNAG_03868	CN02423	core	384	hypothetical protein	NESS	FALSE
CNAG_03869-t26_1	CNAG_03869	CN05262	core	384	hypothetical protein	NESS	TRUE
CNAG_03870-t26_1	CNAG_03870	CN05263	core	384	delta8-fatty-acid desaturase	NESS	FALSE
CNAG_03871-t26_1	CNAG_03871	CN00129	core	384	phosphotyrosine protein phosphatase	NESS	TRUE
CNAG_03872-t26_1	CNAG_03872	CN02424	core	384	putative ubiquitin carboxyl-terminal hydrolase	NESS	TRUE
CNAG_03873-t26_2	CNAG_03873	CN00790	core	384	hypothetical protein, variant	NESS	TRUE
CNAG_03874-t26_1	CNAG_03874	CN01559	core	384	oxidoreductase	NESS	TRUE
CNAG_03875-t26_1	CNAG_03875	CN02425	core	384	galactose-1-phosphate uridylyltransferase	NESS	TRUE
CNAG_03876-t26_2	CNAG_03876	CN00237	core	384	Ras family protein	ESS	FALSE
CNAG_03877-t26_2	CNAG_03877	CN00791	core	384	AP-3 complex subunit mu, variant	NESS	TRUE
CNAG_03878-t26_1	CNAG_03878	CN02426	core	384	hypothetical protein	NESS	TRUE
CNAG_03881-t26_1	CNAG_03881	CN02429	core	384	hypothetical protein	NESS	TRUE
CNAG_03882-t26_1	CNAG_03882	CN00936	core	384	hypothetical protein	NESS	TRUE
CNAG_03883-t26_2	CNAG_03883	CN06102	core	374	hypothetical protein, variant	NESS	TRUE
CNAG_03884-t26_1	CNAG_03884	CN00134	core	384	hypothetical protein	NESS	TRUE
CNAG_03885-t26_1	CNAG_03885	CN00792	core	384	cytoplasmic protein	NESS	TRUE
CNAG_03886-t26_1	CNAG_03886	CN02430	core	384	hypothetical protein	NESS	TRUE
CNAG_03887-t26_1	CNAG_03887	CN02431	core	384	hypothetical protein	ESS	FALSE
CNAG_03888-t26_1	CNAG_03888	CN02432	core	384	hypothetical protein	ESS	FALSE
CNAG_03889-t26_1	CNAG_03889	CN00114	core	384	hypothetical protein	NESS	TRUE
CNAG_03890-t26_1	CNAG_03890	CN02433	core	384	protein lysine methyltransferase SET5	NESS	TRUE
CNAG_03891-t26_1	CNAG_03891	CN02434	core	384	hsp60-like protein	ESS	FALSE
CNAG_03892-t26_1	CNAG_03892	CN02435	core	384	chaperonin GroES	ESS	FALSE
CNAG_03893-t26_1	CNAG_03893	CN02436	core	384	MAP kinase phosphatase	NESS	TRUE
CNAG_03894-t26_1	CNAG_03894	CN02437	core	384	Putative Zn2-Cys6 zinc-finger transcription factor	NESS	TRUE
CNAG_03896-t26_1	CNAG_03896	CN05452	core	384	hypothetical protein	NESS	TRUE
CNAG_03897-t26_1	CNAG_03897	CN02438	core	384	protein BCP1	ESS	FALSE
CNAG_03898-t26_1	CNAG_03898	CN02439	core	384	phosphoadenosine phosphosulfate reductase	NESS	TRUE
CNAG_03899-t26_1	CNAG_03899	CN02440	core	384	hypoxia up-regulated 1	ESS	FALSE
CNAG_03900-t26_1	CNAG_03900	CN02441	core	384	f-actin-capping protein subunit beta	NESS	TRUE
CNAG_03901-t26_1	CNAG_03901	CN02442	core	384	magnesium transporter	NESS	TRUE
CNAG_03902-t26_1	CNAG_03902	CN02443	core	384	Regulator of drug sensitivity 2, putative	NESS	TRUE
CNAG_03903-t26_1	CNAG_03903	CN02444	core	384	hypothetical protein	NESS	TRUE
CNAG_03904-t26_1	CNAG_03904	CN02445	core	384	26S protease regulatory subunit 6B	ESS	FALSE
CNAG_03905-t26_1	CNAG_03905	CN02446	core	384	hypothetical protein	NESS	TRUE
CNAG_03906-t26_1	CNAG_03906	CN05670	core	383	hypothetical protein	NESS	TRUE
CNAG_03907-t26_1	CNAG_03907	CN00793	core	384	LIM domain containing protein	NESS	TRUE
CNAG_03908-t26_1	CNAG_03908	CN02447	core	384	wd-repeat protein	NESS	TRUE
CNAG_03909-t26_1	CNAG_03909	CN00036	core	384	hypothetical protein	NESS	TRUE
CNAG_03910-t26_1	CNAG_03910	CN00432	core	384	myo-inositol transporter, putative	NESS	TRUE
CNAG_03911-t26_1	CNAG_03911	CN00429	core	384	hydrolase	NESS	TRUE
CNAG_03912-t26_1	CNAG_03912	CN00794	core	384	Putative major facilitator superfamily (MFS) transporter	NESS	TRUE
CNAG_03913-t26_1	CNAG_03913	CN00795	core	384	hypothetical protein	NESS	TRUE
CNAG_03914-t26_2	CNAG_03914	CN00796	core	384	hypothetical protein	NESS	TRUE
CNAG_03915-t26_1	CNAG_03915	CN02448	core	384	hypothetical protein	NESS	TRUE
CNAG_03916-t26_1	CNAG_03916	CN02449	core	384	glucose-6-phosphate isomerase	ESS	TRUE
CNAG_03917-t26_1	CNAG_03917	CN02450	core	384	nuclear pore complex protein Nup85	NESS	FALSE
CNAG_03918-t26_1	CNAG_03918	CN05264	core	384	ram signaling network protein	NESS	FALSE
CNAG_03919-t26_1	CNAG_03919	CN02451	core	384	acetate non-utilizing protein 9, mitochondrial	NESS	TRUE
CNAG_03920-t26_1	CNAG_03920	CN02452	core	384	isocitrate dehydrogenase, NADP-dependent	NESS	TRUE
CNAG_03921-t26_1	CNAG_03921	CN02453	core	384	hypothetical protein	ESS	FALSE
CNAG_03922-t26_1	CNAG_03922	CN02454	core	384	hypothetical protein	NESS	TRUE
CNAG_03923-t26_1	CNAG_03923	CN02455	core	384	crossover junction endonuclease mus81	NESS	TRUE
CNAG_03924-t26_1	CNAG_03924	CN02456	core	384	nit protein 1	NESS	TRUE
CNAG_03925-t26_1	CNAG_03925	CN02457	core	384	mitochondrial inner membrane protease subunit 2	NESS	TRUE
CNAG_03926-t26_1	CNAG_03926	CN01756	core	384	methionine aminopeptidase, type I	ESS	FALSE
CNAG_03927-t26_1	CNAG_03927	CN02458	core	384	hypothetical protein	NESS	FALSE
CNAG_03928-t26_1	CNAG_03928	CN02459	core	384	adaptor protein complex AP-1	NESS	TRUE
CNAG_03929-t26_1	CNAG_03929	CN02460	core	384	putative sugar transporter	NESS	FALSE
CNAG_03930-t26_1	CNAG_03930	CN02461	core	384	hypothetical protein	ESS	FALSE
CNAG_03931-t26_1	CNAG_03931	CN02462	core	384	mitochondrial import receptor subunit TOM40	ESS	FALSE
CNAG_03932-t26_1	CNAG_03932	CN02463	core	384	cell cycle checkpoint protein	NESS	TRUE
CNAG_03933-t26_1	CNAG_03933	CN05508	core	384	Transmembrane protein	ESS	FALSE
CNAG_03934-t26_1	CNAG_03934	CN02464	core	384	hypothetical protein	NESS	TRUE
CNAG_03935-t26_1	CNAG_03935	CN02465	core	384	endothelin-converting enzyme	NESS	TRUE
CNAG_03936-t26_1	CNAG_03936	CN02466	core	384	NAD(P)H:quinone oxidoreductase, type IV	NESS	TRUE
CNAG_03937-t26_1	CNAG_03937	CN02467	core	384	hypothetical protein	NESS	TRUE
CNAG_03938-t26_1	CNAG_03938	CN02468	core	384	Nonmating-type specific pheromone G-protein coupled receptor	NESS	TRUE
CNAG_03939-t26_1	CNAG_03939	CN01781	core	384	5-aminolevulinic acid synthase	ESS	FALSE
CNAG_03940-t26_1	CNAG_03940	CN02469	core	384	elongator complex protein 2	NESS	FALSE
CNAG_03941-t26_1	CNAG_03941	CN02470	core	384	20S proteasome subunit alpha 2	ESS	FALSE
CNAG_03942-t26_1	CNAG_03942	CN02471	core	384	THO complex subunit 2	ESS	FALSE
CNAG_03944-t26_1	CNAG_03944	CN02472	core	384	chaperone regulator	ESS	FALSE
CNAG_03945-t26_1	CNAG_03945	CN02473	core	384	hypothetical protein	NESS	TRUE
CNAG_03946-t26_2	CNAG_03946	CN00798	core	384	galactokinase, variant	NESS	FALSE
CNAG_03948-t26_1	CNAG_03948	CN02466	core	384	NAD(P)H:quinone oxidoreductase, type IV	NESS	TRUE
CNAG_03949-t26_1	CNAG_03949	CN02475	core	384	4-nitrophenyl phosphatase	NESS	TRUE
CNAG_03950-t26_1	CNAG_03950	CN02476	core	384	transcription elongation factor spt6	ESS	FALSE
CNAG_03951-t26_1	CNAG_03951	CN02477	core	384	hypothetical protein	NESS	TRUE
CNAG_03952-t26_1	CNAG_03952	CN02478	core	384	hypothetical protein	NESS	TRUE
CNAG_03953-t26_1	CNAG_03953	CN00799	core	384	Sua5/YciO/YrdC/YwlC family protein	ESS	FALSE
CNAG_03954-t26_1	CNAG_03954	CN02479	core	384	ribosomal RNA-processing protein 17	ESS	FALSE
CNAG_03955-t26_1	CNAG_03955	CN02480	core	384	L-methionine transporter	NESS	TRUE
CNAG_03956-t26_1	CNAG_03956	CN02481	core	384	replication factor C subunit 3/5	ESS	FALSE
CNAG_03957-t26_1	CNAG_03957	CN02475	core	384	4-nitrophenyl phosphatase	NESS	TRUE
CNAG_03958-t26_1	CNAG_03958	CN02482	core	384	hypothetical protein	NESS	TRUE
CNAG_03959-t26_1	CNAG_03959	CN02483	core	384	hypothetical protein	NESS	FALSE
CNAG_03960-t26_1	CNAG_03960	CN00601	core	384	Gly-Xaa carboxypeptidase	NESS	TRUE
CNAG_03961-t26_1	CNAG_03961	CN02484	core	384	hypothetical protein	ESS	FALSE
CNAG_03962-t26_1	CNAG_03962	CN02485	core	384	minichromosome maintenance protein 6	ESS	FALSE
CNAG_03963-t26_1	CNAG_03963	CN05335	core	384	tyrosine phosphatase	NESS	TRUE
CNAG_03964-t26_1	CNAG_03964	CN02486	core	384	zinc knuckle family protein	NESS	TRUE
CNAG_03965-t26_1	CNAG_03965	CN02487	core	384	ribosome recycling factor	NESS	TRUE
CNAG_03966-t26_1	CNAG_03966	CN02488	core	384	hypothetical protein	NESS	TRUE
CNAG_03967-t26_1	CNAG_03967	CN02489	core	384	F-actin capping protein	NESS	TRUE
CNAG_03968-t26_1	CNAG_03968	CN02490	core	384	polyadenylate-binding protein 2	NESS	TRUE
CNAG_03971-t26_1	CNAG_03971	CN01293	core	384	hypothetical protein	NESS	TRUE
CNAG_03972-t26_1	CNAG_03972	CN06297	accessory	269	hypothetical protein	NESS	FALSE
CNAG_03973-t26_1	CNAG_03973	CN00203	core	384	hydantoinase	NESS	TRUE
CNAG_03974-t26_1	CNAG_03974	CN00238	core	384	hypothetical protein	NESS	TRUE
CNAG_03975-t26_1	CNAG_03975	CN00239	core	384	ribosome biogenesis protein ERB1	ESS	FALSE
CNAG_03976-t26_1	CNAG_03976	CN00800	core	384	hypothetical protein	ESS	FALSE
CNAG_03977-t26_1	CNAG_03977	CN00240	core	384	hypothetical protein	NESS	TRUE
CNAG_03978-t26_1	CNAG_03978	CN00241	core	384	hypothetical protein	NESS	TRUE
CNAG_03979-t26_1	CNAG_03979	CN00242	core	384	ATP(GTP)-binding protein Fet5	ESS	FALSE
CNAG_03980-t26_1	CNAG_03980	CN00218	core	384	hypothetical protein	NESS	TRUE
CNAG_03981-t26_1	CNAG_03981	CN05578	core	383	palmitoyltransferase pfa4	NESS	FALSE
CNAG_03982-t26_1	CNAG_03982	CN00243	core	384	hypothetical protein	NESS	TRUE
CNAG_03983-t26_1	CNAG_03983	CN00219	core	384	oxidoreductase	NESS	TRUE
CNAG_03984-t26_1	CNAG_03984	CN00244	core	384	hypothetical protein	NESS	TRUE
CNAG_03985-t26_1	CNAG_03985	CN00245	core	384	Grx4 family monothiol glutaredoxin	UNK	FALSE
CNAG_03986-t26_1	CNAG_03986	CN00246	core	384	NAM9 protein	ESS	FALSE
CNAG_03987-t26_1	CNAG_03987	CN00247	core	384	elongation factor 1 alpha-like protein	NESS	TRUE
CNAG_03988-t26_1	CNAG_03988	CN00248	core	384	solute carrier family 38 (sodium-coupled neutral amino acid transporter), member 11	NESS	TRUE
CNAG_03989-t26_1	CNAG_03989	CN00249	core	384	hypothetical protein	NESS	TRUE
CNAG_03990-t26_1	CNAG_03990	CN06133	core	370	hypothetical protein	NESS	TRUE
CNAG_03991-t26_1	CNAG_03991	CN00250	core	384	Integral membrane protein	NESS	TRUE
CNAG_03992-t26_2	CNAG_03992	CN00204	core	384	GTP-binding protein 1, variant	NESS	TRUE
CNAG_03993-t26_1	CNAG_03993	CN05906	core	382	RP/EB family microtubule-associated protein	NESS	TRUE
CNAG_03994-t26_1	CNAG_03994	CN00291	core	384	leucine carboxyl methyltransferase 1	NESS	TRUE
CNAG_03995-t26_1	CNAG_03995	CN06075	core	377	hypothetical protein	ESS	FALSE
CNAG_03996-t26_1	CNAG_03996	CN00430	core	384	guanosine-diphosphatase	NESS	FALSE
CNAG_03997-t26_1	CNAG_03997	CN02493	core	384	hypothetical protein	NESS	TRUE
CNAG_03998-t26_1	CNAG_03998	CN02494	core	384	MADS-box transcription factor	NESS	TRUE
CNAG_03999-t26_1	CNAG_03999	CN02495	core	384	hypothetical protein	NESS	TRUE
CNAG_04000-t26_1	CNAG_04000	CN02496	core	384	cytochrome c oxidase assembly protein subunit 11	ESS	FALSE
CNAG_04001-t26_1	CNAG_04001	CN02497	core	384	20S proteasome subunit alpha 1	ESS	FALSE
CNAG_04002-t26_1	CNAG_04002	CN02498	core	384	hypothetical protein	NESS	TRUE
CNAG_04003-t26_1	CNAG_04003	CN00431	core	384	pumilio 2	NESS	TRUE
CNAG_04004-t26_1	CNAG_04004	CN02499	core	384	small subunit ribosomal protein S1	ESS	FALSE
CNAG_04005-t26_2	CNAG_04005	CN00801	core	384	cytoplasmic protein, variant	NESS	TRUE
CNAG_04006-t26_1	CNAG_04006	CN00149	core	384	hypothetical protein	NESS	FALSE
CNAG_04007-t26_1	CNAG_04007	CN05631	core	383	septin ring protein	NESS	TRUE
CNAG_04008-t26_1	CNAG_04008	CN02500	core	384	hypothetical protein	NESS	TRUE
CNAG_04009-t26_1	CNAG_04009	CN02501	core	384	aminopeptidase 2	NESS	TRUE
CNAG_04010-t26_1	CNAG_04010	CN02502	core	384	GTP cyclohydrolase I	ESS	FALSE
CNAG_04011-t26_1	CNAG_04011	CN02503	core	384	large subunit ribosomal protein L37a	ESS	FALSE
CNAG_04012-t26_1	CNAG_04012	CN02504	core	384	hypothetical protein	NESS	TRUE
CNAG_04013-t26_1	CNAG_04013	CN02505	core	384	potassium channel protein	NESS	TRUE
CNAG_04014-t26_1	CNAG_04014	CN02506	core	384	26S proteasome regulatory subunit N9	ESS	FALSE
CNAG_04015-t26_1	CNAG_04015	CN00112	core	384	amino acid transporter	NESS	TRUE
CNAG_04016-t26_1	CNAG_04016	CN02507	core	384	Identified spore protein 5	NESS	TRUE
CNAG_04017-t26_1	CNAG_04017	CN02508	core	384	methionine-R-sulfoxide reductase	NESS	TRUE
CNAG_04018-t26_1	CNAG_04018	CN02509	core	384	hypothetical protein	NESS	TRUE
CNAG_04021-t26_1	CNAG_04021	CN02511	core	384	large subunit ribosomal protein L24	ESS	TRUE
CNAG_04022-t26_1	CNAG_04022	CN05336	core	384	translation initiation factor	NESS	TRUE
CNAG_04023-t26_1	CNAG_04023	CN05265	core	384	hypothetical protein	NESS	FALSE
CNAG_04024-t26_1	CNAG_04024	CN00432	core	384	myo-inositol transporter	NESS	TRUE
CNAG_04025-t26_1	CNAG_04025	CN00092	core	384	transaldolase	NESS	TRUE
CNAG_04026-t26_1	CNAG_04026	CN02512	core	384	chromosome transmission fidelity protein 1	NESS	TRUE
CNAG_04027-t26_1	CNAG_04027	CN02513	core	384	hypothetical protein	NESS	TRUE
CNAG_04028-t26_1	CNAG_04028	CN00802	core	384	RNA binding protein	NESS	TRUE
CNAG_04029-t26_1	CNAG_04029	CN02514	core	384	Cytochrome P450	NESS	TRUE
CNAG_04030-t26_1	CNAG_04030	CN00803	core	384	hypothetical protein	NESS	FALSE
CNAG_04031-t26_1	CNAG_04031	CN02515	core	384	ribosomal RNA large subunit methyltransferase J	NESS	TRUE
CNAG_04032-t26_1	CNAG_04032	CN02516	core	384	AFG3 family protein	ESS	FALSE
CNAG_04033-t26_1	CNAG_04033	CN02517	core	384	alpha 1,3-glucosidase	NESS	FALSE
CNAG_04034-t26_1	CNAG_04034	CN00069	core	384	hypothetical protein	NESS	TRUE
CNAG_04035-t26_1	CNAG_04035	CN02518	core	384	hypothetical protein	ESS	FALSE
CNAG_04036-t26_1	CNAG_04036	CN05337	core	384	hypothetical protein	NESS	TRUE
CNAG_04037-t26_1	CNAG_04037	CN02519	core	384	hypothetical protein	NESS	TRUE
CNAG_04038-t26_1	CNAG_04038	CN02520	core	384	MFS quinate transporter QutD	NESS	TRUE
CNAG_04039-t26_1	CNAG_04039	CN02521	core	384	iron sulfur cluster assembly protein 2, mitochondrial	ESS	FALSE
CNAG_04040-t26_1	CNAG_04040	CN00804	core	384	AGC/RSK protein kinase	NESS	TRUE
CNAG_04041-t26_1	CNAG_04041	CN00805	core	384	hypothetical protein	NESS	TRUE
CNAG_04042-t26_1	CNAG_04042	CN00433	core	384	hypothetical protein	NESS	FALSE
CNAG_04043-t26_1	CNAG_04043	CN02522	core	384	hypothetical protein	NESS	TRUE
CNAG_04044-t26_1	CNAG_04044	CN00434	core	384	U3 small nucleolar RNA-associated protein 6	ESS	FALSE
CNAG_04045-t26_1	CNAG_04045	CN02523	core	384	hypothetical protein	ESS	FALSE
CNAG_04046-t26_1	CNAG_04046	CN02524	core	384	hypothetical protein	NESS	TRUE
CNAG_04047-t26_1	CNAG_04047	CN00132	core	384	hypothetical protein	NESS	TRUE
CNAG_04048-t26_1	CNAG_04048	CN02525	core	384	53 kda brg1-associated factor b	ESS	TRUE
CNAG_04049-t26_1	CNAG_04049	CN02526	core	384	serine/threonine protein phosphatase 5 phosphatase	NESS	TRUE
CNAG_04050-t26_1	CNAG_04050	CN02527	core	384	small nuclear ribonucleoprotein D3	ESS	FALSE
CNAG_04051-t26_1	CNAG_04051	CN01700	core	384	ATP-dependent RNA helicase A	NESS	FALSE
CNAG_04052-t26_1	CNAG_04052	CN02528	core	384	minichromosome maintenance protein 5 (cell division control protein 46)	ESS	FALSE
CNAG_04053-t26_1	CNAG_04053	CN02529	core	384	hypothetical protein	UNK	TRUE
CNAG_04054-t26_1	CNAG_04054	CN02530	core	384	translation initiation factor SUI1	ESS	FALSE
CNAG_04055-t26_1	CNAG_04055	CN02531	core	384	cell cycle checkpoint protein	NESS	TRUE
CNAG_04056-t26_1	CNAG_04056	CN02532	core	384	hypothetical protein	NESS	FALSE
CNAG_04059-t26_1	CNAG_04059	CN00001	core	384	hypothetical protein	NESS	TRUE
CNAG_04060-t26_1	CNAG_04060	CN00001	core	384	hypothetical protein	NESS	FALSE
CNAG_04062-t26_1	CNAG_04062	CN02533	core	384	ribosome biogenesis protein ENP2	ESS	FALSE
CNAG_04063-t26_1	CNAG_04063	CN02534	core	384	selenoprotein W	NESS	TRUE
CNAG_04064-t26_1	CNAG_04064	CN05982	core	381	hypothetical protein	NESS	TRUE
CNAG_04065-t26_1	CNAG_04065	CN00806	core	384	UDP-N-acetylglucosamine transferase subunit ALG13	ESS	FALSE
CNAG_04066-t26_1	CNAG_04066	CN02080	core	384	endoribonuclease L-PSP	NESS	FALSE
CNAG_04067-t26_1	CNAG_04067	CN00031	core	384	Haloacid dehalogenase, type II	NESS	FALSE
CNAG_04068-t26_1	CNAG_04068	CN02535	core	384	large subunit ribosomal protein L28e	NESS	TRUE
CNAG_04069-t26_1	CNAG_04069	CN02536	core	384	U4/U6 small nuclear ribonucleoprotein PRP31	ESS	FALSE
CNAG_04070-t26_1	CNAG_04070	CN02537	core	384	exonuclease	NESS	TRUE
CNAG_04071-t26_1	CNAG_04071	CN02538	core	384	20S proteasome subunit alpha 6	ESS	FALSE
CNAG_04072-t26_1	CNAG_04072	CN02539	core	384	60S ribosome subunit biogenesis protein Nip7	ESS	FALSE
CNAG_04073-t26_1	CNAG_04073	CN02540	core	384	hypothetical protein	ESS	FALSE
CNAG_04074-t26_1	CNAG_04074	CN02541	core	384	coatomer beta' subunit	ESS	FALSE
CNAG_04076-t26_1	CNAG_04076	CN05456	core	384	hypothetical protein	NESS	TRUE
CNAG_04077-t26_1	CNAG_04077	CN05362	core	384	hypothetical protein	NESS	TRUE
CNAG_04078-t26_1	CNAG_04078	CN02543	core	384	oligosaccharyltransferase complex subunit gamma	ESS	FALSE
CNAG_04079-t26_1	CNAG_04079	CN02544	core	384	HAT1-interacting factor 1	ESS	FALSE
CNAG_04080-t26_1	CNAG_04080	CN02545	core	384	3-hydroxyanthranilate 3,4-dioxygenase	NESS	TRUE
CNAG_04081-t26_1	CNAG_04081	CN02546	core	384	hypothetical protein	NESS	TRUE
CNAG_04082-t26_1	CNAG_04082	CN02547	core	384	proline-tRNA ligase	ESS	FALSE
CNAG_04083-t26_2	CNAG_04083	CN00807	core	384	dolichol kinase, variant	ESS	FALSE
CNAG_04084-t26_1	CNAG_04084	CN00004	core	384	hypothetical protein	NESS	TRUE
CNAG_04085-t26_2	CNAG_04085	CN00808	core	384	oxidoreductase, variant	NESS	TRUE
CNAG_04086-t26_1	CNAG_04086	CN05576	core	383	hypothetical protein	NESS	TRUE
CNAG_04087-t26_1	CNAG_04087	CN06011	core	380	hypothetical protein	NESS	FALSE
CNAG_04088-t26_1	CNAG_04088	CN05932	core	382	hypothetical protein	NESS	FALSE
CNAG_04089-t26_1	CNAG_04089	CN04499	core	384	coatomer zeta subunit	ESS	FALSE
CNAG_04090-t26_1	CNAG_04090	CN04498	core	384	activating transcription factor	UNK	TRUE
CNAG_04091-t26_1	CNAG_04091	CN04497	core	384	hypothetical protein	NESS	FALSE
CNAG_04092-t26_1	CNAG_04092	CN02854	core	384	Sugar transporter	NESS	TRUE
CNAG_04093-t26_1	CNAG_04093	CN05656	core	383	putative transcription factor	NESS	TRUE
CNAG_04094-t26_1	CNAG_04094	CN05655	core	383	hypothetical protein	NESS	TRUE
CNAG_04095-t26_1	CNAG_04095	CN05613	core	383	alpha-L-rhamnosidase	NESS	TRUE
CNAG_04096-t26_1	CNAG_04096	CN01193	core	384	racemase	NESS	TRUE
CNAG_04097-t26_1	CNAG_04097	CN05654	core	383	glucose 1-dehydrogenase	NESS	TRUE
CNAG_04098-t26_1	CNAG_04098	CN00025	core	384	ATP-binding cassette, subfamily G (WHITE), member 2, PDR	NESS	FALSE
CNAG_04099-t26_1	CNAG_04099	CN06150	core	366	6-phosphogluconate dehydrogenase, decarboxylating	NESS	FALSE
CNAG_04100-t26_1	CNAG_04100	CN00003	core	384	hypothetical protein	NESS	FALSE
CNAG_04101-t26_1	CNAG_04101	CN06415	accessory	133	hypothetical protein	NESS	TRUE
CNAG_04102-t26_1	CNAG_04102	CN00002	core	384	hypothetical protein	NESS	FALSE
CNAG_04103-t26_1	CNAG_04103	CN00113	core	384	hypothetical protein	NESS	TRUE
CNAG_04104-t26_1	CNAG_04104	CN03262	core	384	mucin-desulfating sulfatase	NESS	TRUE
CNAG_04105-t26_1	CNAG_04105	CN04120	core	384	hypothetical protein	NESS	TRUE
CNAG_04106-t26_1	CNAG_04106	CN01101	core	384	hypothetical protein	ESS	TRUE
CNAG_04107-t26_1	CNAG_04107	CN01102	core	384	hypothetical protein	NESS	TRUE
CNAG_04108-t26_1	CNAG_04108	CN01103	core	384	pyruvate dehydrogenase kinase	NESS	TRUE
CNAG_04109-t26_1	CNAG_04109	CN05438	core	384	hypothetical protein	NESS	TRUE
CNAG_04110-t26_1	CNAG_04110	CN01104	core	384	Glutathione S-transferase	NESS	TRUE
CNAG_04111-t26_1	CNAG_04111	CN01105	core	384	lectin, mannose-binding 2	NESS	TRUE
CNAG_04112-t26_1	CNAG_04112	CN04121	core	384	oxidoreductase	NESS	TRUE
CNAG_04113-t26_1	CNAG_04113	CN01106	core	384	hypothetical protein	NESS	TRUE
CNAG_04114-t26_1	CNAG_04114	CN01107	core	384	small subunit ribosomal protein S0	ESS	FALSE
CNAG_04115-t26_1	CNAG_04115	CN01109	core	384	hypothetical protein	NESS	FALSE
CNAG_04116-t26_2	CNAG_04116	CN00012	core	384	hypothetical protein, variant	NESS	TRUE
CNAG_04117-t26_1	CNAG_04117	CN01110	core	384	hypothetical protein	NESS	TRUE
CNAG_04118-t26_1	CNAG_04118	CN01111	core	384	CMGC/CDK/CRK7 protein kinase	ESS	TRUE
CNAG_04119-t26_1	CNAG_04119	CN01112	core	384	rho guanyl-nucleotide exchange factor	NESS	FALSE
CNAG_04120-t26_1	CNAG_04120	CN01113	core	384	RNA polymerase II subunit A domain phosphatase	ESS	FALSE
CNAG_04121-t26_2	CNAG_04121	CN00487	core	384	hypothetical protein, variant	NESS	TRUE
CNAG_04122-t26_1	CNAG_04122	CN01114	core	384	galactose dehydrogenase	NESS	TRUE
CNAG_04124-t26_1	CNAG_04124	CN01115	core	384	hypothetical protein	NESS	FALSE
CNAG_04126-t26_1	CNAG_04126	CN05293	core	384	hypothetical protein	NESS	TRUE
CNAG_04127-t26_1	CNAG_04127	CN05294	core	384	pre-mRNA-splicing factor cwc24	ESS	FALSE
CNAG_04128-t26_1	CNAG_04128	CN05295	core	384	GTPase inhibitor	NESS	TRUE
CNAG_04129-t26_1	CNAG_04129	CN04122	core	384	hypothetical protein	NESS	TRUE
CNAG_04130-t26_1	CNAG_04130	CN01116	core	384	hypothetical protein	ESS	FALSE
CNAG_04131-t26_1	CNAG_04131	CN01117	core	384	antiviral helicase SKI2	NESS	TRUE
CNAG_04132-t26_1	CNAG_04132	CN00488	core	384	pre-mRNA-splicing factor cwc2	ESS	FALSE
CNAG_04133-t26_1	CNAG_04133	CN01118	core	384	hypothetical protein	NESS	TRUE
CNAG_04136-t26_1	CNAG_04136	CN01119	core	384	methylthioribose-1-phosphate isomerase	NESS	TRUE
CNAG_04137-t26_1	CNAG_04137	CN01120	core	384	hypothetical protein	NESS	TRUE
CNAG_04138-t26_1	CNAG_04138	CN00141	core	384	hypothetical protein	NESS	TRUE
CNAG_04139-t26_1	CNAG_04139	CN00141	core	384	hypothetical protein	NESS	TRUE
CNAG_04140-t26_1	CNAG_04140	CN05521	core	384	hypothetical protein	NESS	TRUE
CNAG_04141-t26_1	CNAG_04141	CN00601	core	384	vacuolar protein	NESS	TRUE
CNAG_04142-t26_1	CNAG_04142	CN00459	core	384	tartrate transporter	NESS	TRUE
CNAG_04143-t26_1	CNAG_04143	CN00026	core	384	hypothetical protein	NESS	FALSE
CNAG_04146-t26_1	CNAG_04146	CN00314	core	384	hypothetical protein	NESS	TRUE
CNAG_04147-t26_1	CNAG_04147	CN01121	core	384	ATP-dependent rRNA helicase RRP3	ESS	FALSE
CNAG_04148-t26_1	CNAG_04148	CN01122	core	384	NEK protein kinase	NESS	FALSE
CNAG_04149-t26_1	CNAG_04149	CN01123	core	384	nuclear pore complex protein Nup107	ESS	FALSE
CNAG_04150-t26_1	CNAG_04150	CN01124	core	384	hypothetical protein	NESS	TRUE
CNAG_04151-t26_1	CNAG_04151	CN01125	core	384	oxysterol-binding protein	NESS	TRUE
CNAG_04152-t26_1	CNAG_04152	CN01126	core	384	protein phosphatase methylesterase 1	NESS	TRUE
CNAG_04153-t26_1	CNAG_04153	CN01127	core	384	hypothetical protein	ESS	FALSE
CNAG_04154-t26_1	CNAG_04154	CN00072	core	384	hypothetical protein	NESS	TRUE
CNAG_04155-t26_1	CNAG_04155	CN01128	core	384	small nuclear ribonucleoprotein E	ESS	FALSE
CNAG_04156-t26_1	CNAG_04156	CN01129	core	384	Homoserine kinase	ESS	FALSE
CNAG_04157-t26_1	CNAG_04157	CN01130	core	384	kinetochore protein Mis12/MTW1	ESS	FALSE
CNAG_04158-t26_1	CNAG_04158	CN01131	core	384	Nucleosome assembly complex protein	NESS	TRUE
CNAG_04159-t26_1	CNAG_04159	CN01132	core	384	ariadne-1	NESS	TRUE
CNAG_04160-t26_2	CNAG_04160	CN06105	core	373	hypothetical protein, variant	NESS	TRUE
CNAG_04161-t26_1	CNAG_04161	CN01133	core	384	hypothetical protein	NESS	FALSE
CNAG_04162-t26_1	CNAG_04162	CN00259	core	384	AGC/PKA protein kinase	NESS	TRUE
CNAG_04163-t26_1	CNAG_04163	CN01134	core	384	hypothetical protein	NESS	TRUE
CNAG_04164-t26_1	CNAG_04164	CN01135	core	384	hypothetical protein	NESS	TRUE
CNAG_04165-t26_1	CNAG_04165	CN01136	core	384	hypothetical protein	NESS	TRUE
CNAG_04166-t26_1	CNAG_04166	CN00489	core	384	smad nuclear-interacting protein 1	NESS	TRUE
CNAG_04167-t26_1	CNAG_04167	CN01137	core	384	hypothetical protein	NESS	TRUE
CNAG_04168-t26_1	CNAG_04168	CN01138	core	384	histone H1/5	NESS	TRUE
CNAG_04169-t26_1	CNAG_04169	CN01139	core	384	holo-[acyl-carrier protein] synthase	ESS	FALSE
CNAG_04170-t26_1	CNAG_04170	CN01140	core	384	wd-repeat protein	NESS	TRUE
CNAG_04171-t26_1	CNAG_04171	CN05649	core	383	hypothetical protein	ESS	FALSE
CNAG_04172-t26_1	CNAG_04172	CN05587	core	383	transcription factor C subunit 6	ESS	FALSE
CNAG_04173-t26_1	CNAG_04173	CN04123	core	384	hypothetical protein	NESS	TRUE
CNAG_04174-t26_1	CNAG_04174	CN04124	core	384	Peroxisomal ATPase PEX6	NESS	FALSE
CNAG_04175-t26_1	CNAG_04175	CN01141	core	384	hypothetical protein	NESS	TRUE
CNAG_04176-t26_1	CNAG_04176	CN04125	core	384	hypothetical protein	NESS	TRUE
CNAG_04177-t26_1	CNAG_04177	CN01142	core	384	COP9 signalosome complex subunit 7	NESS	TRUE
CNAG_04178-t26_1	CNAG_04178	CN04126	core	384	hypothetical protein	NESS	FALSE
CNAG_04179-t26_1	CNAG_04179	CN04127	core	384	lysine-tRNA ligase	ESS	FALSE
CNAG_04180-t26_1	CNAG_04180	CN04128	core	384	large subunit ribosomal protein L15	ESS	FALSE
CNAG_04181-t26_1	CNAG_04181	CN04129	core	384	RNA-binding domain-containing protein, X-linked 2	NESS	FALSE
CNAG_04182-t26_1	CNAG_04182	CN04130	core	384	hypothetical protein	NESS	FALSE
CNAG_04183-t26_1	CNAG_04183	CN04131	core	384	hypothetical protein	NESS	TRUE
CNAG_04184-t26_1	CNAG_04184	CN04132	core	384	hypothetical protein	NESS	TRUE
CNAG_04185-t26_1	CNAG_04185	CN04133	core	384	hypothetical protein	NESS	FALSE
CNAG_04186-t26_1	CNAG_04186	CN04134	core	384	hypothetical protein	NESS	FALSE
CNAG_04187-t26_1	CNAG_04187	CN04135	core	384	GPI-anchored wall transfer protein 1	ESS	FALSE
CNAG_04188-t26_1	CNAG_04188	CN04136	core	384	O-methyltransferase	NESS	TRUE
CNAG_04189-t26_1	CNAG_04189	CN04137	core	384	succinate dehydrogenase [ubiquinone] flavoprotein subunit, mitochondrial	ESS	FALSE
CNAG_04190-t26_1	CNAG_04190	CN04138	core	384	DNA topoisomerase I	ESS	FALSE
CNAG_04191-t26_1	CNAG_04191	CN04139	core	384	SCYL protein kinase	NESS	TRUE
CNAG_04192-t26_1	CNAG_04192	CN04140	core	384	phosphoribosylformylglycinamidine synthase	NESS	FALSE
CNAG_04193-t26_1	CNAG_04193	CN04141	core	384	hypothetical protein	UNK	FALSE
CNAG_04194-t26_1	CNAG_04194	CN04142	core	384	protein transporter SEC13	ESS	FALSE
CNAG_04195-t26_1	CNAG_04195	CN04143	core	384	O-methyltransferase	NESS	TRUE
CNAG_04196-t26_1	CNAG_04196	CN04144	core	384	actin binding protein	ESS	TRUE
CNAG_04197-t26_1	CNAG_04197	CN00491	core	384	CMGC/DYRK/YAK protein kinase	NESS	TRUE
CNAG_04198-t26_1	CNAG_04198	CN04145	core	384	hypothetical protein	NESS	TRUE
CNAG_04199-t26_1	CNAG_04199	CN04146	core	384	hypothetical protein	NESS	TRUE
CNAG_04200-t26_1	CNAG_04200	CN04147	core	384	C2 domain-containing protein	NESS	TRUE
CNAG_04201-t26_1	CNAG_04201	CN05458	core	384	hypothetical protein	NESS	TRUE
CNAG_04202-t26_1	CNAG_04202	CN04148	core	384	cytosolic Fe-S cluster assembly factor NAR1	ESS	FALSE
CNAG_04203-t26_1	CNAG_04203	CN04149	core	384	hypothetical protein	NESS	FALSE
CNAG_04204-t26_1	CNAG_04204	CN04150	core	384	transcription elongation factor spt4	NESS	FALSE
CNAG_04205-t26_2	CNAG_04205	CN01143	core	384	bromodomain-containing protein 8, variant	NESS	TRUE
CNAG_04206-t26_1	CNAG_04206	CN04151	core	384	hypothetical protein	NESS	TRUE
CNAG_04207-t26_1	CNAG_04207	CN04152	core	384	homeobox protein cut-like	NESS	TRUE
CNAG_04208-t26_1	CNAG_04208	CN04153	core	384	ataxin-3	NESS	TRUE
CNAG_04209-t26_1	CNAG_04209	CN04154	core	384	voltage-gated potassium channel protein beta-2 subunit	NESS	TRUE
CNAG_04210-t26_1	CNAG_04210	CN00032	core	384	MFS transporter, SP family, general alpha glucoside:H symporter	NESS	FALSE
CNAG_04211-t26_1	CNAG_04211	CN01144	core	384	nuclear RNA export factor 1/2	ESS	FALSE
CNAG_04212-t26_1	CNAG_04212	CN05928	core	382	hypothetical protein	NESS	FALSE
CNAG_04213-t26_1	CNAG_04213	CN05296	core	384	signal transducer	NESS	TRUE
CNAG_04215-t26_1	CNAG_04215	CN04155	core	384	sulfate adenylyltransferase	ESS	TRUE
CNAG_04216-t26_1	CNAG_04216	CN04156	core	384	hypothetical protein	NESS	FALSE
CNAG_04217-t26_1	CNAG_04217	CN04157	core	384	phosphoenolpyruvate carboxykinase (ATP)	NESS	TRUE
CNAG_04218-t26_1	CNAG_04218	CN04158	core	384	hypothetical protein	NESS	FALSE
CNAG_04219-t26_2	CNAG_04219	CN01145	core	384	lactoylglutathione lyase, variant	NESS	TRUE
CNAG_04220-t26_1	CNAG_04220	CN04159	core	384	ATP-dependent DNA helicase II subunit 1	NESS	TRUE
CNAG_04221-t26_1	CNAG_04221	CN03563	core	384	6-phosphofructo-2-kinase/fructose-2, 6- bisphosphatase	ESS	TRUE
CNAG_04222-t26_1	CNAG_04222	CN04160	core	384	protein SDA1	ESS	FALSE
CNAG_04223-t26_1	CNAG_04223	CN05650	core	383	hypothetical protein	NESS	TRUE
CNAG_04224-t26_1	CNAG_04224	CN01146	core	384	carboxy-terminal domain RNA polymerase II polypeptide A small phosphatase	NESS	TRUE
CNAG_04225-t26_1	CNAG_04225	CN03323	core	384	hypothetical protein	NESS	TRUE
CNAG_04226-t26_2	CNAG_04226	CN01147	core	384	U4/U6.U5 tri-snRNP-associated protein 1, variant	ESS	FALSE
CNAG_04227-t26_1	CNAG_04227	CN00343	core	384	hypothetical protein	NESS	TRUE
CNAG_04228-t26_1	CNAG_04228	CN04161	core	384	2,4-dienoyl-CoA reductase	NESS	TRUE
CNAG_04229-t26_1	CNAG_04229	CN04162	core	384	phytanoyl-CoA dioxygenase	NESS	FALSE
CNAG_04230-t26_1	CNAG_04230	CN04163	core	384	hydroxyethylthiazole kinase	NESS	TRUE
CNAG_04231-t26_1	CNAG_04231	CN04164	core	384	hypothetical protein	ESS	FALSE
CNAG_04232-t26_1	CNAG_04232	CN04165	core	384	hypothetical protein	NESS	TRUE
CNAG_04233-t26_1	CNAG_04233	CN04166	core	384	hypothetical protein	NESS	TRUE
CNAG_04234-t26_1	CNAG_04234	CN04167	core	384	hypothetical protein	NESS	TRUE
CNAG_04235-t26_1	CNAG_04235	CN04168	core	384	hypothetical protein	ESS	FALSE
CNAG_04236-t26_1	CNAG_04236	CN04169	core	384	pyridoxal phosphate phosphatase phospho2	ESS	FALSE
CNAG_04237-t26_1	CNAG_04237	CN04170	core	384	hypothetical protein	NESS	TRUE
CNAG_04238-t26_1	CNAG_04238	CN04171	core	384	peroxisomal 2,4-dienoyl-CoA reductase	NESS	TRUE
CNAG_04239-t26_1	CNAG_04239	CN04172	core	384	hypothetical protein	NESS	TRUE
CNAG_04240-t26_1	CNAG_04240	CN04173	core	384	hypothetical protein	NESS	TRUE
CNAG_04241-t26_2	CNAG_04241	CN00490	core	384	cytoplasmic protein, variant	NESS	TRUE
CNAG_04242-t26_1	CNAG_04242	CN04174	core	384	hypothetical protein	NESS	FALSE
CNAG_04243-t26_1	CNAG_04243	CN04175	core	384	cell division control protein 24	NESS	TRUE
CNAG_04244-t26_1	CNAG_04244	CN04176	core	384	hypothetical protein	NESS	TRUE
CNAG_04245-t26_1	CNAG_04245	CN01148	core	384	Chitinase	NESS	TRUE
CNAG_04246-t26_1	CNAG_04246	CN04177	core	384	hypothetical protein	NESS	TRUE
CNAG_04247-t26_1	CNAG_04247	CN04178	core	384	Spindle body protein Sfi1, putative	ESS	FALSE
CNAG_04248-t26_1	CNAG_04248	CN04179	core	384	ubiquitin thioesterase OTUB1	NESS	TRUE
CNAG_04252-t26_1	CNAG_04252	CN04181	core	384	hypothetical protein	NESS	TRUE
CNAG_04253-t26_1	CNAG_04253	CN04182	core	384	Transmembrane protein	NESS	TRUE
CNAG_04254-t26_1	CNAG_04254	CN04183	core	384	hypothetical protein	NESS	TRUE
CNAG_04255-t26_1	CNAG_04255	CN04184	core	384	hypothetical protein	NESS	TRUE
CNAG_04256-t26_1	CNAG_04256	CN04185	core	384	hypothetical protein	NESS	TRUE
CNAG_04257-t26_1	CNAG_04257	CN04186	core	384	hypothetical protein	NESS	FALSE
CNAG_04258-t26_1	CNAG_04258	CN04187	core	384	ADP-ribosylation factor	NESS	TRUE
CNAG_04259-t26_1	CNAG_04259	CN04188	core	384	H/ACA ribonucleoprotein complex subunit 1	ESS	FALSE
CNAG_04260-t26_1	CNAG_04260	CN04189	core	384	translation initiation factor eIF-2B subunit gamma	ESS	FALSE
CNAG_04261-t26_1	CNAG_04261	CN04190	core	384	hypothetical protein	NESS	FALSE
CNAG_04262-t26_1	CNAG_04262	CN00260	core	384	E3 ubiquitin-protein ligase NRDP1	NESS	TRUE
CNAG_04263-t26_1	CNAG_04263	CN01149	core	384	hypothetical protein	NESS	FALSE
CNAG_04264-t26_1	CNAG_04264	CN01150	core	384	ubiquinone biosynthesis monooxygenase COQ6	ESS	FALSE
CNAG_04265-t26_1	CNAG_04265	CN04191	core	384	hypothetical protein	NESS	TRUE
CNAG_04266-t26_1	CNAG_04266	CN04192	core	384	YEATS domain-containing protein 4	ESS	TRUE
CNAG_04267-t26_1	CNAG_04267	CN04193	core	384	mitochondrial genome maintenance protein	ESS	FALSE
CNAG_04268-t26_1	CNAG_04268	CN04194	core	384	exodeoxyribonuclease III	NESS	TRUE
CNAG_04269-t26_1	CNAG_04269	CN01745	core	384	leucyl aminopeptidase	NESS	FALSE
CNAG_04270-t26_1	CNAG_04270	CN04195	core	384	syntaxin 8	NESS	TRUE
CNAG_04271-t26_1	CNAG_04271	CN04196	core	384	hypothetical protein	NESS	TRUE
CNAG_04272-t26_1	CNAG_04272	CN04197	core	384	CAMK/CAMK1 protein kinase	NESS	TRUE
CNAG_04273-t26_1	CNAG_04273	CN04198	core	384	hypothetical protein	NESS	TRUE
CNAG_04274-t26_1	CNAG_04274	CN03936	core	384	acyl-CoA thioesterase II	NESS	TRUE
CNAG_04275-t26_1	CNAG_04275	CN04199	core	384	Metalloendopeptidase	NESS	TRUE
CNAG_04276-t26_1	CNAG_04276	CN00133	core	384	cytosine-purine permease	NESS	TRUE
CNAG_04277-t26_1	CNAG_04277	CN04200	core	384	hypothetical protein	NESS	TRUE
CNAG_04278-t26_1	CNAG_04278	CN04201	core	384	DNA ligase 1	ESS	FALSE
CNAG_04279-t26_1	CNAG_04279	CN04202	core	384	hypothetical protein	NESS	FALSE
CNAG_04280-t26_1	CNAG_04280	CN03027	core	384	hypothetical protein	NESS	TRUE
CNAG_04281-t26_1	CNAG_04281	CN04203	core	384	hypothetical protein	ESS	TRUE
CNAG_04282-t26_1	CNAG_04282	CN02906	core	384	CMGC/MAPK protein kinase	NESS	TRUE
CNAG_04283-t26_2	CNAG_04283	CN01151	core	384	integral membrane protein, variant	NESS	TRUE
CNAG_04284-t26_1	CNAG_04284	CN05579	core	383	hypothetical protein	NESS	FALSE
CNAG_04285-t26_1	CNAG_04285	CN04204	core	384	hypothetical protein	NESS	TRUE
CNAG_04286-t26_1	CNAG_04286	CN04205	core	384	DNA-directed RNA polymerase I, II, and III subunit RPABC3	ESS	FALSE
CNAG_04287-t26_1	CNAG_04287	CN04206	core	384	mitochondrial import inner membrane translocase subunit	ESS	FALSE
CNAG_04288-t26_1	CNAG_04288	CN04207	core	384	Fe-S protein assembly co-chaperone HscB	ESS	FALSE
CNAG_04289-t26_1	CNAG_04289	CN04208	core	384	hypothetical protein	NESS	TRUE
CNAG_04290-t26_1	CNAG_04290	CN04209	core	384	hypothetical protein	NESS	TRUE
CNAG_04291-t26_1	CNAG_04291	CN04210	core	384	glycosyl-hydrolase	NESS	FALSE
CNAG_04292-t26_1	CNAG_04292	CN04211	core	384	hypothetical protein	ESS	FALSE
CNAG_04293-t26_1	CNAG_04293	CN04212	core	384	vacuolar protein sorting 41	UNK	TRUE
CNAG_04294-t26_1	CNAG_04294	CN04213	core	384	hypothetical protein	NESS	TRUE
CNAG_04295-t26_1	CNAG_04295	CN04214	core	384	hypothetical protein	NESS	TRUE
CNAG_04296-t26_1	CNAG_04296	CN04215	core	384	hypothetical protein	NESS	TRUE
CNAG_04297-t26_1	CNAG_04297	CN01152	core	384	ribonuclease HII	NESS	FALSE
CNAG_04298-t26_1	CNAG_04298	CN04216	core	384	nucleolar complex protein 3	ESS	FALSE
CNAG_04299-t26_1	CNAG_04299	CN04217	core	384	hypothetical protein	NESS	TRUE
CNAG_04300-t26_1	CNAG_04300	CN04218	core	384	hypothetical protein	ESS	FALSE
CNAG_04301-t26_1	CNAG_04301	CN01153	core	384	hypothetical protein	NESS	TRUE
CNAG_04302-t26_1	CNAG_04302	CN04219	core	384	hypothetical protein	NESS	TRUE
CNAG_04303-t26_1	CNAG_04303	CN04220	core	384	E3 ubiquitin-protein ligase bre1	NESS	FALSE
CNAG_04304-t26_1	CNAG_04304	CN04221	core	384	T-complex protein 1 subunit zeta	ESS	FALSE
CNAG_04305-t26_1	CNAG_04305	CN04222	core	384	hypothetical protein	NESS	TRUE
CNAG_04306-t26_1	CNAG_04306	CN04223	core	384	vesicle transporter SFT2B	NESS	TRUE
CNAG_04307-t26_1	CNAG_04307	CN04224	core	384	Urate oxidase	NESS	TRUE
CNAG_04308-t26_1	CNAG_04308	CN04095	core	384	3-hydroxyacyl-CoA dehydrogenase	NESS	TRUE
CNAG_04309-t26_1	CNAG_04309	CN04225	core	384	hypothetical protein	NESS	FALSE
CNAG_04310-t26_1	CNAG_04310	CN04226	core	384	hypothetical protein	NESS	FALSE
CNAG_04311-t26_1	CNAG_04311	CN04227	core	384	charged multivesicular body protein 7	ESS	FALSE
CNAG_04312-t26_1	CNAG_04312	CN04228	core	384	mannose-6-phosphate isomerase	ESS	FALSE
CNAG_04313-t26_1	CNAG_04313	CN00625	core	384	NADPH2 dehydrogenase	NESS	TRUE
CNAG_04314-t26_1	CNAG_04314	CN00292	core	384	NAD kinase	NESS	TRUE
CNAG_04315-t26_1	CNAG_04315	CN04229	core	384	hypothetical protein	NESS	TRUE
CNAG_04316-t26_1	CNAG_04316	CN00292	core	384	NAD kinase	NESS	TRUE
CNAG_04317-t26_1	CNAG_04317	CN04230	core	384	hypothetical protein	NESS	TRUE
CNAG_04318-t26_1	CNAG_04318	CN04231	core	384	telomere length regulation protein	ESS	FALSE
CNAG_04319-t26_1	CNAG_04319	CN04232	core	384	hypothetical protein	NESS	FALSE
CNAG_04320-t26_1	CNAG_04320	CN04233	core	384	polysaccharide synthase Cps1p	ESS	TRUE
CNAG_04321-t26_1	CNAG_04321	CN04234	core	384	hypothetical protein	NESS	TRUE
CNAG_04322-t26_1	CNAG_04322	CN04235	core	384	hypothetical protein	NESS	TRUE
CNAG_04323-t26_1	CNAG_04323	CN04236	core	384	hypothetical protein	NESS	TRUE
CNAG_04324-t26_1	CNAG_04324	CN03534	core	384	hypothetical protein	NESS	TRUE
CNAG_04325-t26_1	CNAG_04325	CN04237	core	384	extradiol ring-cleavage dioxygenase	NESS	TRUE
CNAG_04326-t26_1	CNAG_04326	CN03756	core	384	malate dehydrogenase (oxaloacetate- decarboxylating)	NESS	TRUE
CNAG_04327-t26_1	CNAG_04327	CN04238	core	384	hypothetical protein	NESS	TRUE
CNAG_04328-t26_1	CNAG_04328	CN04239	core	384	ubiquitin-conjugating enzyme E2 I	ESS	FALSE
CNAG_04329-t26_1	CNAG_04329	CN04240	core	384	hypothetical protein	NESS	TRUE
CNAG_04330-t26_1	CNAG_04330	CN04241	core	384	hypothetical protein	NESS	TRUE
CNAG_04331-t26_1	CNAG_04331	CN00119	core	384	hypothetical protein	NESS	TRUE
CNAG_04332-t26_1	CNAG_04332	CN04242	core	384	large subunit ribosomal protein L31	ESS	FALSE
CNAG_04333-t26_1	CNAG_04333	CN04243	core	384	hypothetical protein	NESS	TRUE
CNAG_04334-t26_1	CNAG_04334	CN04244	core	384	hypothetical protein	ESS	FALSE
CNAG_04335-t26_1	CNAG_04335	CN04245	core	384	phosphatidylinositol 4-kinase	ESS	FALSE
CNAG_04336-t26_1	CNAG_04336	CN04246	core	384	single-stranded nucleic acid binding protein	NESS	FALSE
CNAG_04337-t26_1	CNAG_04337	CN00042	core	384	cation diffusion facilitator	NESS	TRUE
CNAG_04338-t26_1	CNAG_04338	CN00042	core	384	cation diffusion facilitator 1	NESS	TRUE
CNAG_04339-t26_1	CNAG_04339	CN01154	core	384	exocyst complex component exo84	NESS	FALSE
CNAG_04340-t26_1	CNAG_04340	CN02073	core	384	hypothetical protein	NESS	TRUE
CNAG_04341-t26_1	CNAG_04341	CN04247	core	384	recyclin-1	NESS	TRUE
CNAG_04342-t26_1	CNAG_04342	CN04248	core	384	hypothetical protein	NESS	TRUE
CNAG_04343-t26_1	CNAG_04343	CN02850	core	384	nicotinamide mononucleotide permease	NESS	TRUE
CNAG_04344-t26_1	CNAG_04344	CN01193	core	384	galactonate dehydratase	NESS	TRUE
CNAG_04345-t26_1	CNAG_04345	CN04249	core	384	specific RNA polymerase II transcription factor	NESS	TRUE
CNAG_04346-t26_1	CNAG_04346	CN00838	core	384	dihydrodipicolinate synthase	NESS	TRUE
CNAG_04347-t26_1	CNAG_04347	CN04250	core	384	Aspartate kinase	ESS	FALSE
CNAG_04348-t26_1	CNAG_04348	CN04251	core	384	chaperone	NESS	TRUE
CNAG_04349-t26_1	CNAG_04349	CN04252	core	384	hypothetical protein	NESS	TRUE
CNAG_04350-t26_1	CNAG_04350	CN03770	core	384	glycerophosphoryl diester phosphodiesterase	NESS	TRUE
CNAG_04351-t26_1	CNAG_04351	CN02082	core	384	methylmalonate-semialdehyde dehydrogenase (acylating)	NESS	TRUE
CNAG_04352-t26_1	CNAG_04352	CN04253	core	384	Putative zinc finger transcription factor	NESS	TRUE
CNAG_04353-t26_2	CNAG_04353	CN04254	core	384	hypothetical protein, variant	NESS	TRUE
CNAG_04354-t26_1	CNAG_04354	CN04255	core	384	exopolyphosphatase	NESS	TRUE
CNAG_04355-t26_1	CNAG_04355	CN04256	core	384	hypothetical protein	NESS	TRUE
CNAG_04356-t26_1	CNAG_04356	CN04257	core	384	TPR repeat-containing protein	ESS	FALSE
CNAG_04357-t26_1	CNAG_04357	CN04043	core	384	hypothetical protein	NESS	TRUE
CNAG_04358-t26_2	CNAG_04358	CN01155	core	384	iron-sulfur clusters transporter ATM1, mitochondrial, variant	ESS	FALSE
CNAG_04359-t26_1	CNAG_04359	CN04258	core	384	hypothetical protein	NESS	TRUE
CNAG_04360-t26_1	CNAG_04360	CN04259	core	384	tRNA (guanine37-N1)-methyltransferase	ESS	FALSE
CNAG_04361-t26_1	CNAG_04361	CN04260	core	384	hypothetical protein	NESS	TRUE
CNAG_04362-t26_1	CNAG_04362	CN04261	core	384	ATP-dependent RNA helicase DBP5	ESS	FALSE
CNAG_04363-t26_1	CNAG_04363	CN04262	core	384	hypothetical protein	NESS	TRUE
CNAG_04364-t26_1	CNAG_04364	CN04263	core	384	dolichyl-diphosphooligosaccharide-protein glycosyltransferase	ESS	FALSE
CNAG_04365-t26_1	CNAG_04365	CN05367	core	384	ribosome biogenesis protein MAK21	ESS	FALSE
CNAG_04366-t26_1	CNAG_04366	CN04264	core	384	hypothetical protein	NESS	TRUE
CNAG_04367-t26_1	CNAG_04367	CN04265	core	384	hypothetical protein	NESS	TRUE
CNAG_04368-t26_1	CNAG_04368	CN04266	core	384	CD2 antigen cytoplasmic tail-binding protein 2	NESS	TRUE
CNAG_04369-t26_1	CNAG_04369	CN04267	core	384	hypothetical protein	NESS	TRUE
CNAG_04370-t26_1	CNAG_04370	CN04268	core	384	U3 small nucleolar RNA-associated protein 10	ESS	FALSE
CNAG_04371-t26_1	CNAG_04371	CN04269	core	384	WD40 domain-containing protein	NESS	TRUE
CNAG_04372-t26_1	CNAG_04372	CN04270	core	384	DNA-directed RNA polymerase I, II, and III subunit RPABC2	ESS	FALSE
CNAG_04373-t26_1	CNAG_04373	CN03922	core	384	alginate lyase	NESS	TRUE
CNAG_04374-t26_1	CNAG_04374	CN06098	core	374	hypothetical protein	NESS	FALSE
CNAG_04375-t26_1	CNAG_04375	CN04271	core	384	hexaprenyl-diphosphate synthase	ESS	FALSE
CNAG_04376-t26_1	CNAG_04376	CN04272	core	384	protein KRI1	ESS	FALSE
CNAG_04377-t26_1	CNAG_04377	CN04273	core	384	vacuolar protein	NESS	TRUE
CNAG_04378-t26_1	CNAG_04378	CN05923	core	382	NADH dehydrogenase (ubiquinone) 1 alpha subcomplex 13	ESS	FALSE
CNAG_04379-t26_1	CNAG_04379	CN05297	core	384	hypothetical protein	NESS	FALSE
CNAG_04380-t26_2	CNAG_04380	CN01156	core	384	peptidase, variant	NESS	TRUE
CNAG_04381-t26_1	CNAG_04381	CN04274	core	384	transcription initiation factor TFIIH subunit 2	ESS	FALSE
CNAG_04382-t26_1	CNAG_04382	CN04275	core	384	hypothetical protein	NESS	FALSE
CNAG_04383-t26_1	CNAG_04383	CN04276	core	384	acetyltransferase	NESS	TRUE
CNAG_04384-t26_1	CNAG_04384	CN04277	core	384	peptidyl-tRNA hydrolase	NESS	TRUE
CNAG_04385-t26_1	CNAG_04385	CN04278	core	384	hypothetical protein	NESS	TRUE
CNAG_04386-t26_1	CNAG_04386	CN03430	core	384	hypothetical protein	NESS	TRUE
CNAG_04387-t26_1	CNAG_04387	CN04279	core	384	thioredoxin-like protein 4A	ESS	FALSE
CNAG_04388-t26_1	CNAG_04388	CN04280	core	384	mitochondrial manganese superoxide dismutase	NESS	TRUE
CNAG_04389-t26_1	CNAG_04389	CN04281	core	384	hypothetical protein	ESS	FALSE
CNAG_04392-t26_1	CNAG_04392	CN04283	core	384	sterol-binding protein	NESS	TRUE
CNAG_04393-t26_1	CNAG_04393	CN03788	core	384	RNA helicase	NESS	TRUE
CNAG_04394-t26_1	CNAG_04394	CN06098	core	374	hypothetical protein	NESS	FALSE
CNAG_04395-t26_1	CNAG_04395	CN04284	core	384	protein BFR2	ESS	FALSE
CNAG_04396-t26_1	CNAG_04396	CN04285	core	384	hypothetical protein	NESS	TRUE
CNAG_04397-t26_1	CNAG_04397	CN04286	core	384	hypothetical protein	NESS	TRUE
CNAG_04398-t26_1	CNAG_04398	CN04249	core	384	specific RNA polymerase II transcription factor	NESS	TRUE
CNAG_04399-t26_1	CNAG_04399	CN04287	core	384	YggS family pyridoxal phosphate enzyme	NESS	TRUE
CNAG_04400-t26_1	CNAG_04400	CN03318	core	384	small subunit ribosomal protein S10	UNK	FALSE
CNAG_04401-t26_1	CNAG_04401	CN04288	core	384	alpha-soluble NSF attachment protein	ESS	FALSE
CNAG_04402-t26_1	CNAG_04402	CN04289	core	384	splicing factor U2AF 35 kDa subunit	ESS	FALSE
CNAG_04403-t26_1	CNAG_04403	CN04290	core	384	CCCH zinc finger protein	NESS	TRUE
CNAG_04404-t26_1	CNAG_04404	CN00212	core	384	hypothetical protein	NESS	FALSE
CNAG_04405-t26_1	CNAG_04405	CN04291	core	384	cyclin H	ESS	FALSE
CNAG_04406-t26_1	CNAG_04406	CN04292	core	384	hypothetical protein	NESS	TRUE
CNAG_04407-t26_1	CNAG_04407	CN04293	core	384	dynein intermediate chain, cytosolic	ESS	FALSE
CNAG_04408-t26_1	CNAG_04408	CN04294	core	384	choline kinase	NESS	TRUE
CNAG_04409-t26_1	CNAG_04409	CN04295	core	384	hypothetical protein	NESS	FALSE
CNAG_04410-t26_1	CNAG_04410	CN04296	core	384	endoplasmic reticulum protein	NESS	FALSE
CNAG_04411-t26_1	CNAG_04411	CN04297	core	384	hypothetical protein	NESS	TRUE
CNAG_04412-t26_1	CNAG_04412	CN00850	core	384	hypothetical protein	NESS	TRUE
CNAG_04413-t26_1	CNAG_04413	CN05426	core	384	hypothetical protein	NESS	TRUE
CNAG_04414-t26_1	CNAG_04414	CN00786	core	384	multidrug resistance protein fnx1	NESS	TRUE
CNAG_04415-t26_1	CNAG_04415	CN00219	core	384	oxidoreductase	NESS	TRUE
CNAG_04416-t26_1	CNAG_04416	CN00097	core	384	major facilitator superfamily transporter	NESS	TRUE
CNAG_04417-t26_1	CNAG_04417	CN05651	core	383	alpha-ketoglutarate-dependent 2,4- dichlorophenoxyacetate dioxygenase	NESS	TRUE
CNAG_04432-t26_1	CNAG_04432	CN04299	core	384	hypothetical protein	NESS	TRUE
CNAG_04433-t26_1	CNAG_04433	CN00491	core	384	CMGC/DYRK/DYRK2 protein kinase	NESS	FALSE
CNAG_04434-t26_1	CNAG_04434	CN01157	core	384	hypothetical protein	NESS	FALSE
CNAG_04436-t26_1	CNAG_04436	CN04301	core	384	hypothetical protein	NESS	TRUE
CNAG_04437-t26_2	CNAG_04437	CN01158	core	384	nicotinamide riboside kinase	NESS	TRUE
CNAG_04438-t26_1	CNAG_04438	CN04302	core	384	hypothetical protein	NESS	TRUE
CNAG_04439-t26_1	CNAG_04439	CN04303	core	384	V-type proton ATPase subunit B	ESS	FALSE
CNAG_04440-t26_2	CNAG_04440	CN01159	core	384	thiamine pyrophosphokinase, variant	UNK	FALSE
CNAG_04441-t26_1	CNAG_04441	CN04304	core	384	polyadenylate-binding protein, cytoplasmic and nuclear	ESS	FALSE
CNAG_04442-t26_1	CNAG_04442	CN01160	core	384	hypothetical protein	NESS	FALSE
CNAG_04443-t26_1	CNAG_04443	CN01709	core	384	hypothetical protein	NESS	TRUE
CNAG_04444-t26_1	CNAG_04444	CN04305	core	384	splicing factor 3B subunit 1	ESS	FALSE
CNAG_04445-t26_1	CNAG_04445	CN04306	core	384	small subunit ribosomal protein S7e	ESS	FALSE
CNAG_04446-t26_1	CNAG_04446	CN04307	core	384	hypothetical protein	NESS	FALSE
CNAG_04447-t26_1	CNAG_04447	CN04308	core	384	hypothetical protein	ESS	FALSE
CNAG_04448-t26_1	CNAG_04448	CN04309	core	384	large subunit ribosomal protein L19e	ESS	FALSE
CNAG_04449-t26_1	CNAG_04449	CN00345	core	384	alpha-1,6-mannosyltransferase	NESS	TRUE
CNAG_04450-t26_1	CNAG_04450	CN04310	core	384	chromodomain-helicase-DNA-binding protein 1	NESS	TRUE
CNAG_04451-t26_1	CNAG_04451	CN05499	core	384	ribonuclease P/MRP protein subunit POP1	ESS	FALSE
CNAG_04452-t26_1	CNAG_04452	CN04311	core	384	small subunit ribosomal protein S18	ESS	FALSE
CNAG_04453-t26_1	CNAG_04453	CN04312	core	384	inositolphosphorylceramide synthase	ESS	FALSE
CNAG_04454-t26_1	CNAG_04454	CN01161	core	384	hypothetical protein	NESS	TRUE
CNAG_04455-t26_1	CNAG_04455	CN04313	core	384	peroxisomal membrane protein 4	NESS	TRUE
CNAG_04456-t26_1	CNAG_04456	CN04314	core	384	hypothetical protein	NESS	TRUE
CNAG_04457-t26_1	CNAG_04457	CN04315	core	384	hypothetical protein	NESS	TRUE
CNAG_04458-t26_2	CNAG_04458	CN01162	core	384	DNA helicase, variant	NESS	TRUE
CNAG_04459-t26_1	CNAG_04459	CN04316	core	384	hypothetical protein	NESS	TRUE
CNAG_04460-t26_1	CNAG_04460	CN04317	core	384	RNA polymerase II transcription factor	ESS	FALSE
CNAG_04461-t26_1	CNAG_04461	CN00062	core	384	ATP-dependent DNA helicase HFM1/MER3	NESS	FALSE
CNAG_04462-t26_1	CNAG_04462	CN04318	core	384	F-box protein 9	NESS	TRUE
CNAG_04463-t26_1	CNAG_04463	CN04319	core	384	hypothetical protein	NESS	FALSE
CNAG_04465-t26_1	CNAG_04465	CN01163	core	384	small nuclear ribonucleoprotein	ESS	FALSE
CNAG_04466-t26_1	CNAG_04466	CN04320	core	384	hypothetical protein	NESS	FALSE
CNAG_04467-t26_1	CNAG_04467	CN02110	core	384	succinate-semialdehyde dehydrogenase (NADP)	NESS	TRUE
CNAG_04468-t26_2	CNAG_04468	CN01164	core	384	tartrate dehydrogenase, variant	NESS	TRUE
CNAG_04469-t26_1	CNAG_04469	CN02684	core	384	4-aminobutyrate transaminase	NESS	TRUE
CNAG_04470-t26_1	CNAG_04470	CN04321	core	384	Haloacid dehalogenase, type II	NESS	TRUE
CNAG_04471-t26_1	CNAG_04471	CN03806	core	384	FAD dependent oxidoreductase	NESS	TRUE
CNAG_04472-t26_1	CNAG_04472	CN00470	core	384	membrane protein	NESS	TRUE
CNAG_04473-t26_1	CNAG_04473	CN01165	core	384	hypothetical protein	NESS	TRUE
CNAG_04474-t26_1	CNAG_04474	CN00471	core	384	monocarboxylic acid transporter	NESS	TRUE
CNAG_04475-t26_2	CNAG_04475	CN00492	core	384	Phosphoglycerate mutase-like superfamily protein	NESS	TRUE
CNAG_04476-t26_2	CNAG_04476	CN01166	core	384	hypothetical protein	NESS	TRUE
CNAG_04478-t26_1	CNAG_04478	CN04322	core	384	hypothetical protein	NESS	TRUE
CNAG_04479-t26_1	CNAG_04479	CN04323	core	384	hypothetical protein	ESS	FALSE
CNAG_04484-t26_1	CNAG_04484	CN04326	core	384	hypothetical protein	ESS	FALSE
CNAG_04485-t26_1	CNAG_04485	CN04327	core	384	long-chain acyl-CoA synthetase	NESS	FALSE
CNAG_04486-t26_1	CNAG_04486	CN04328	core	384	hypothetical protein	NESS	TRUE
CNAG_04487-t26_1	CNAG_04487	CN04329	core	384	transcription regulator	NESS	FALSE
CNAG_04488-t26_1	CNAG_04488	CN04330	core	384	3-ketoacyl-CoA reductase	NESS	TRUE
CNAG_04492-t26_1	CNAG_04492	CN00261	core	384	hypothetical protein	NESS	FALSE
CNAG_04493-t26_2	CNAG_04493	CN01169	core	384	ubiquitin carboxyl-terminal hydrolase 48	NESS	TRUE
CNAG_04494-t26_1	CNAG_04494	CN04334	core	384	U1 small nuclear ribonucleoprotein C	ESS	FALSE
CNAG_04495-t26_1	CNAG_04495	CN04335	core	384	hypothetical protein	UNK	TRUE
CNAG_04496-t26_1	CNAG_04496	CN04336	core	384	rab GTPase activator	NESS	FALSE
CNAG_04497-t26_1	CNAG_04497	CN04337	core	384	hypothetical protein	NESS	TRUE
CNAG_04498-t26_1	CNAG_04498	CN04338	core	384	alpha-1,2-mannosidase	NESS	TRUE
CNAG_04499-t26_1	CNAG_04499	CN04339	core	384	clathrin light chain	NESS	FALSE
CNAG_04500-t26_1	CNAG_04500	CN04340	core	384	hypothetical protein	ESS	FALSE
CNAG_04501-t26_1	CNAG_04501	CN04341	core	384	anthranilate synthase/indole-3-glycerol phosphate synthase/phosphoribosylanthranilate isomerase	ESS	FALSE
CNAG_04502-t26_1	CNAG_04502	CN04342	core	384	hypothetical protein	NESS	TRUE
CNAG_04503-t26_1	CNAG_04503	CN03921	core	384	hypothetical protein	NESS	TRUE
CNAG_04504-t26_2	CNAG_04504	CN01170	core	384	hypothetical protein	NESS	TRUE
CNAG_04505-t26_1	CNAG_04505	CN00614	core	384	guanine nucleotide-binding protein subunit alpha	NESS	TRUE
CNAG_04506-t26_1	CNAG_04506	CN04343	core	384	hypothetical protein	NESS	TRUE
CNAG_04507-t26_1	CNAG_04507	CN04344	core	384	hypothetical protein	NESS	TRUE
CNAG_04508-t26_1	CNAG_04508	CN00332	core	384	hypothetical protein	NESS	TRUE
CNAG_04509-t26_1	CNAG_04509	CN00493	core	384	hypothetical protein	NESS	TRUE
CNAG_04510-t26_1	CNAG_04510	CN04345	core	384	vacuolar protein-sorting-associated protein 4	ESS	FALSE
CNAG_04511-t26_1	CNAG_04511	CN04346	core	384	hypothetical protein	NESS	TRUE
CNAG_04512-t26_1	CNAG_04512	CN04347	core	384	hypothetical protein	NESS	TRUE
CNAG_04513-t26_1	CNAG_04513	CN00383	core	384	DNA-directed RNA polymerase III subunit RPC2	ESS	FALSE
CNAG_04514-t26_1	CNAG_04514	CN02906	core	384	CMGC/MAPK protein kinase	NESS	TRUE
CNAG_04515-t26_1	CNAG_04515	CN01171	core	384	hypothetical protein	NESS	TRUE
CNAG_04516-t26_1	CNAG_04516	CN05733	core	383	WSC domain-containing protein	NESS	TRUE
CNAG_04517-t26_1	CNAG_04517	CN05733	core	383	hypothetical protein	NESS	TRUE
CNAG_04518-t26_1	CNAG_04518	CN04348	core	384	hypothetical protein	NESS	TRUE
CNAG_04519-t26_1	CNAG_04519	CN04349	core	384	D-serine dehydratase	NESS	TRUE
CNAG_04520-t26_1	CNAG_04520	CN04350	core	384	D-aminoacylase	NESS	TRUE
CNAG_04521-t26_1	CNAG_04521	CN01559	core	384	oxidoreductase	NESS	TRUE
CNAG_04522-t26_1	CNAG_04522	CN04351	core	384	hypothetical protein	NESS	TRUE
CNAG_04523-t26_1	CNAG_04523	CN01051	core	384	glyceraldehyde-3-phosphate dehydrogenase, type I	NESS	TRUE
CNAG_04524-t26_1	CNAG_04524	CN00494	core	384	zinc metalloprotease	NESS	TRUE
CNAG_04525-t26_1	CNAG_04525	CN01172	core	384	glycosylphosphatidylinositol transamidase	ESS	FALSE
CNAG_04526-t26_1	CNAG_04526	CN01173	core	384	hypothetical protein	NESS	TRUE
CNAG_04527-t26_1	CNAG_04527	CN01174	core	384	hypothetical protein	NESS	TRUE
CNAG_04528-t26_1	CNAG_04528	CN04352	core	384	hypothetical protein	ESS	FALSE
CNAG_04529-t26_1	CNAG_04529	CN04353	core	384	cytochrome c oxidase-assembly factor COX16	ESS	FALSE
CNAG_04530-t26_1	CNAG_04530	CN04354	core	384	DNA-binding protein	NESS	TRUE
CNAG_04531-t26_1	CNAG_04531	CN04355	core	384	Enoyl-CoA hydratase	NESS	TRUE
CNAG_04534-t26_1	CNAG_04534	CN01175	core	384	hypothetical protein	NESS	TRUE
CNAG_04535-t26_1	CNAG_04535	CN01164	core	384	Tartrate dehydrogenase	NESS	TRUE
CNAG_04536-t26_1	CNAG_04536	CN00459	core	384	nicotinamide mononucleotide permease	NESS	TRUE
CNAG_04537-t26_1	CNAG_04537	CN00262	core	384	hypothetical protein	ESS	FALSE
CNAG_04538-t26_1	CNAG_04538	CN00495	core	384	ubiquitin-like modifier-activating enzyme ATG7	NESS	TRUE
CNAG_04539-t26_1	CNAG_04539	CN04358	core	384	mitochondrial protein required for respiration	ESS	FALSE
CNAG_04540-t26_1	CNAG_04540	CN04359	core	384	translocation protein Sec62	ESS	FALSE
CNAG_04541-t26_1	CNAG_04541	CN01082	core	384	cleavage stimulation factor subunit 2	ESS	FALSE
CNAG_04544-t26_1	CNAG_04544	CN04360	core	384	hypothetical protein	NESS	TRUE
CNAG_04545-t26_2	CNAG_04545	CN01176	core	384	CTD kinase subunit gamma	ESS	TRUE
CNAG_04546-t26_1	CNAG_04546	CN04361	core	384	multidrug transporter	NESS	TRUE
CNAG_04548-t26_1	CNAG_04548	CN00003	core	384	hypothetical protein	ESS	FALSE
CNAG_04551-t26_1	CNAG_04551	CN00003	core	384	hypothetical protein	ESS	FALSE
CNAG_04552-t26_1	CNAG_04552	CN00007	core	384	putative myo-inositol transporter	NESS	TRUE
CNAG_04553-t26_1	CNAG_04553	CN00539	core	384	hypothetical protein	NESS	TRUE
CNAG_04556-t26_1	CNAG_04556	CN04359	core	384	translocation protein Sec62	NESS	FALSE
CNAG_04557-t26_1	CNAG_04557	CN06044	core	379	cleavage stimulation factor subunit 2	NESS	FALSE
CNAG_04558-t26_1	CNAG_04558	CN06050	core	379	hypothetical protein	NESS	TRUE
CNAG_04561-t26_1	CNAG_04561	CN00010	core	384	monooxygenase	NESS	FALSE
CNAG_04562-t26_1	CNAG_04562	CN06042	core	379	hypothetical protein	NESS	FALSE
CNAG_04563-t26_1	CNAG_04563	CN06291	accessory	274	fungal specific transcription factor	NESS	FALSE
CNAG_04564-t26_1	CNAG_04564	CN00082	core	384	phytanoyl-CoA dioxygenase	NESS	FALSE
CNAG_04565-t26_1	CNAG_04565	CN04366	core	384	hypothetical protein	NESS	TRUE
CNAG_04566-t26_1	CNAG_04566	CN04367	core	384	beta-flanking protein	NESS	TRUE
CNAG_04567-t26_1	CNAG_04567	CN04368	core	384	drug transporter	NESS	TRUE
CNAG_04570-t26_1	CNAG_04570	CN04370	core	384	hypothetical protein	NESS	TRUE
CNAG_04571-t26_1	CNAG_04571	CN04371	core	384	dimethyladenosine transferase	ESS	FALSE
CNAG_04574-t26_1	CNAG_04574	CN04374	core	384	dolichyl-phosphate mannosyltransferase polypeptide 2, regulatory subunit	ESS	FALSE
CNAG_04575-t26_1	CNAG_04575	CN03203	core	384	G2/mitotic-specific cyclin 1/2	ESS	FALSE
CNAG_04576-t26_1	CNAG_04576	CN05938	core	382	hypothetical protein	NESS	TRUE
CNAG_04577-t26_1	CNAG_04577	CN03089	core	384	Nucleoside-diphosphate kinase	NESS	FALSE
CNAG_04579-t26_1	CNAG_04579	CN04375	core	384	Alpha-1,2-mannosyltransferase	ESS	FALSE
CNAG_04580-t26_1	CNAG_04580	CN01177	core	384	RNA helicase	ESS	FALSE
CNAG_04581-t26_1	CNAG_04581	CN04376	core	384	hypothetical protein	NESS	FALSE
CNAG_04582-t26_1	CNAG_04582	CN04377	core	384	hypothetical protein	NESS	TRUE
CNAG_04583-t26_1	CNAG_04583	CN04378	core	384	hypothetical protein	NESS	TRUE
CNAG_04584-t26_1	CNAG_04584	CN00408	core	384	poly(rC)-binding protein 2/3/4	NESS	TRUE
CNAG_04585-t26_1	CNAG_04585	CN04379	core	384	hypothetical protein	NESS	TRUE
CNAG_04586-t26_1	CNAG_04586	CN05299	core	384	LIM-homeobox protein	NESS	TRUE
CNAG_04587-t26_2	CNAG_04587	CN01178	core	384	hypothetical protein, variant	NESS	TRUE
CNAG_04588-t26_1	CNAG_04588	CN01179	core	384	hypothetical protein	NESS	TRUE
CNAG_04589-t26_1	CNAG_04589	CN04380	core	384	hypothetical protein	NESS	TRUE
CNAG_04590-t26_1	CNAG_04590	CN00064	core	384	hypothetical protein	NESS	FALSE
CNAG_04591-t26_1	CNAG_04591	CN05652	core	383	hypothetical protein	NESS	FALSE
CNAG_04592-t26_1	CNAG_04592	CN05423	core	384	hypothetical protein	NESS	TRUE
CNAG_04593-t26_1	CNAG_04593	CN04381	core	384	hypothetical protein	NESS	FALSE
CNAG_04594-t26_1	CNAG_04594	CN01182	core	384	hypothetical protein	NESS	TRUE
CNAG_04595-t26_1	CNAG_04595	CN04382	core	384	hypothetical protein	NESS	TRUE
CNAG_04596-t26_2	CNAG_04596	CN01180	core	384	prolyl endopeptidase	NESS	TRUE
CNAG_04597-t26_1	CNAG_04597	CN05653	core	383	hypothetical protein	NESS	TRUE
CNAG_04598-t26_1	CNAG_04598	CN01181	core	384	hypothetical protein	NESS	FALSE
CNAG_04599-t26_1	CNAG_04599	CN04383	core	384	3-methyl-2-oxobutanoate hydroxymethyltransferase	ESS	FALSE
CNAG_04600-t26_1	CNAG_04600	CN04384	core	384	DNA topoisomerase III	NESS	FALSE
CNAG_04601-t26_1	CNAG_04601	CN04385	core	384	glycine hydroxymethyltransferase	ESS	FALSE
CNAG_04602-t26_1	CNAG_04602	CN04386	core	384	hypothetical protein	NESS	TRUE
CNAG_04603-t26_1	CNAG_04603	CN04387	core	384	replication fork protection complex subunit Csm3/Swi3	NESS	FALSE
CNAG_04604-t26_1	CNAG_04604	CN04388	core	384	tryptophan-tRNA ligase	ESS	FALSE
CNAG_04605-t26_1	CNAG_04605	CN04389	core	384	C-3 sterol dehydrogenase	ESS	FALSE
CNAG_04606-t26_1	CNAG_04606	CN04390	core	384	hypothetical protein	NESS	TRUE
CNAG_04607-t26_1	CNAG_04607	CN00946	core	384	hypothetical protein	NESS	TRUE
CNAG_04608-t26_1	CNAG_04608	CN04391	core	384	signal peptidase I	ESS	FALSE
CNAG_04609-t26_1	CNAG_04609	CN04392	core	384	argonaute	NESS	TRUE
CNAG_04610-t26_1	CNAG_04610	CN04393	core	384	hypothetical protein	NESS	TRUE
CNAG_04611-t26_1	CNAG_04611	CN04394	core	384	ubiquitin-conjugating enzyme E2 H	NESS	TRUE
CNAG_04612-t26_3	CNAG_04612	CN00496	core	384	hypothetical protein, variant 2	NESS	TRUE
CNAG_04613-t26_1	CNAG_04613	CN04395	core	384	ATP-binding cassette, subfamily F, member 3	NESS	TRUE
CNAG_04614-t26_1	CNAG_04614	CN04396	core	384	hypothetical protein	NESS	TRUE
CNAG_04615-t26_1	CNAG_04615	CN04397	core	384	L-aminoadipate-semialdehyde dehydrogenase	NESS	TRUE
CNAG_04616-t26_1	CNAG_04616	CN01415	core	384	hypothetical protein	NESS	FALSE
CNAG_04617-t26_1	CNAG_04617	CN04398	core	384	OPT family small oligopeptide transporter	NESS	TRUE
CNAG_04618-t26_2	CNAG_04618	CN01182	core	384	hypothetical protein	NESS	TRUE
CNAG_04619-t26_1	CNAG_04619	CN01180	core	384	prolyl oligopeptidase	NESS	FALSE
CNAG_04620-t26_1	CNAG_04620	CN04399	core	384	hypothetical protein	NESS	TRUE
CNAG_04621-t26_2	CNAG_04621	CN01183	core	384	glycogen(starch) synthase, variant	NESS	TRUE
CNAG_04622-t26_1	CNAG_04622	CN00081	core	384	endoplasmic reticulum protein	NESS	TRUE
CNAG_04623-t26_1	CNAG_04623	CN05560	core	384	hypothetical protein	NESS	TRUE
CNAG_04625-t26_1	CNAG_04625	CN04400	core	384	cerevisin	NESS	TRUE
CNAG_04626-t26_1	CNAG_04626	CN04401	core	384	hypothetical protein	NESS	FALSE
CNAG_04627-t26_1	CNAG_04627	CN04402	core	384	COP9 signalosome complex subunit 12	NESS	TRUE
CNAG_04628-t26_1	CNAG_04628	CN04403	core	384	translation initiation factor 6	ESS	FALSE
CNAG_04629-t26_1	CNAG_04629	CN04404	core	384	Mob1 family protein	NESS	TRUE
CNAG_04630-t26_1	CNAG_04630	CN04405	core	384	hypothetical protein	NESS	TRUE
CNAG_04631-t26_1	CNAG_04631	CN04406	core	384	ribitol kinase	NESS	TRUE
CNAG_04632-t26_1	CNAG_04632	CN04407	core	384	uracil permease	NESS	TRUE
CNAG_04633-t26_1	CNAG_04633	CN04408	core	384	hypothetical protein	NESS	TRUE
CNAG_04634-t26_1	CNAG_04634	CN04409	core	384	hypothetical protein	NESS	TRUE
CNAG_04635-t26_1	CNAG_04635	CN00220	core	384	endopeptidase	NESS	TRUE
CNAG_04636-t26_1	CNAG_04636	CN02198	core	384	metacaspase-1	NESS	TRUE
CNAG_04637-t26_1	CNAG_04637	CN04410	core	384	multiprotein-bridging factor 1	NESS	TRUE
CNAG_04638-t26_1	CNAG_04638	CN00174	core	384	hypothetical protein	NESS	TRUE
CNAG_04639-t26_1	CNAG_04639	CN04411	core	384	hypothetical protein	NESS	TRUE
CNAG_04640-t26_1	CNAG_04640	CN04412	core	384	ATP-citrate synthase subunit 1	ESS	FALSE
CNAG_04641-t26_1	CNAG_04641	CN04413	core	384	general transcription factor 3C polypeptide 3 (transcription factor C subunit 4)	ESS	FALSE
CNAG_04642-t26_1	CNAG_04642	CN04414	core	384	tetraspanin Tsp2	NESS	TRUE
CNAG_04646-t26_1	CNAG_04646	CN04416	core	384	hypothetical protein	ESS	FALSE
CNAG_04647-t26_1	CNAG_04647	CN04417	core	384	Glutathione synthetase	NESS	TRUE
CNAG_04648-t26_1	CNAG_04648	CN04418	core	384	sister chromatid cohesion protein pds5	ESS	FALSE
CNAG_04649-t26_1	CNAG_04649	CN04419	core	384	peptide alpha-N-acetyltransferase	NESS	TRUE
CNAG_04650-t26_1	CNAG_04650	CN04420	core	384	actin-like protein arp6	NESS	TRUE
CNAG_04651-t26_1	CNAG_04651	CN04421	core	384	hypothetical protein	NESS	TRUE
CNAG_04652-t26_1	CNAG_04652	CN02211	core	384	enoyl reductase	NESS	TRUE
CNAG_04653-t26_1	CNAG_04653	CN04422	core	384	hypothetical protein	NESS	TRUE
CNAG_04654-t26_1	CNAG_04654	CN04423	core	384	UNC-50 family protein	NESS	TRUE
CNAG_04655-t26_1	CNAG_04655	CN04424	core	384	rab family protein	NESS	TRUE
CNAG_04656-t26_2	CNAG_04656	CN01184	core	384	arginine-tRNA-protein transferase, variant	NESS	TRUE
CNAG_04657-t26_1	CNAG_04657	CN04425	core	384	Short-chain dehydrogenase	NESS	TRUE
CNAG_04658-t26_1	CNAG_04658	CN04426	core	384	hypothetical protein	NESS	TRUE
CNAG_04659-t26_1	CNAG_04659	CN04427	core	384	Pyruvate decarboxylase	NESS	TRUE
CNAG_04662-t26_1	CNAG_04662	CN04428	core	384	chromosome transmission fidelity protein 4	NESS	TRUE
CNAG_04663-t26_1	CNAG_04663	CN04429	core	384	hypothetical protein	NESS	TRUE
CNAG_04664-t26_1	CNAG_04664	CN04430	core	384	large subunit ribosomal protein L37	ESS	FALSE
CNAG_04665-t26_1	CNAG_04665	CN04431	core	384	hypothetical protein	NESS	TRUE
CNAG_04666-t26_1	CNAG_04666	CN04432	core	384	26S protease regulatory subunit 8	ESS	FALSE
CNAG_04667-t26_1	CNAG_04667	CN04433	core	384	hypothetical protein	NESS	FALSE
CNAG_04668-t26_1	CNAG_04668	CN04434	core	384	ubiquitin-conjugating enzyme E2 M	UNK	FALSE
CNAG_04669-t26_1	CNAG_04669	CN04435	core	384	mitochondrial matrix protein import protein	ESS	FALSE
CNAG_04670-t26_1	CNAG_04670	CN04436	core	384	hypothetical protein	NESS	TRUE
CNAG_04671-t26_1	CNAG_04671	CN04437	core	384	hypothetical protein	NESS	TRUE
CNAG_04673-t26_1	CNAG_04673	CN05301	core	384	NAD dependent epimerase/dehydratase	NESS	FALSE
CNAG_04674-t26_1	CNAG_04674	CN04438	core	384	transcriptional adapter 3	NESS	FALSE
CNAG_04675-t26_1	CNAG_04675	CN04439	core	384	hypothetical protein	NESS	TRUE
CNAG_04676-t26_1	CNAG_04676	CN04440	core	384	6-phosphofructokinase	ESS	FALSE
CNAG_04677-t26_1	CNAG_04677	CN04441	core	384	xylitol dehydrogenase	NESS	TRUE
CNAG_04678-t26_1	CNAG_04678	CN04442	core	384	AGC/AKT protein kinase	ESS	TRUE
CNAG_04679-t26_1	CNAG_04679	CN04443	core	384	histone deacetylase complex subunit	NESS	TRUE
CNAG_04680-t26_1	CNAG_04680	CN04444	core	384	hypothetical protein	NESS	TRUE
CNAG_04681-t26_1	CNAG_04681	CN01185	core	384	transmembrane protein, putative	NESS	TRUE
CNAG_04682-t26_1	CNAG_04682	CN04445	core	384	DNA replication complex GINS protein psf3	ESS	FALSE
CNAG_04683-t26_1	CNAG_04683	CN04446	core	384	hypothetical protein	NESS	FALSE
CNAG_04684-t26_1	CNAG_04684	CN05302	core	384	protein transporter SEC23	ESS	FALSE
CNAG_04686-t26_1	CNAG_04686	CN04448	core	384	hypothetical protein	NESS	TRUE
CNAG_04687-t26_1	CNAG_04687	CN04449	core	384	stearoyl-CoA desaturase (delta-9 desaturase)	ESS	FALSE
CNAG_04688-t26_1	CNAG_04688	CN03081	core	384	acyl-CoA dehydrogenase	NESS	TRUE
CNAG_04689-t26_1	CNAG_04689	CN00047	core	384	hypothetical protein	NESS	TRUE
CNAG_04690-t26_1	CNAG_04690	CN01186	core	384	acylpyruvate hydrolase	NESS	FALSE
CNAG_04691-t26_1	CNAG_04691	CN04450	core	384	hypothetical protein	NESS	TRUE
CNAG_04692-t26_1	CNAG_04692	CN04451	core	384	thymidylate synthase	ESS	FALSE
CNAG_04693-t26_1	CNAG_04693	CN04452	core	384	target of rapamycin complex 2 subunit	NESS	TRUE
CNAG_04694-t26_1	CNAG_04694	CN04453	core	384	periodic tryptophan protein 1	ESS	FALSE
CNAG_04695-t26_1	CNAG_04695	CN04454	core	384	hypothetical protein	NESS	TRUE
CNAG_04696-t26_1	CNAG_04696	CN00497	core	384	DNA clamp loader	NESS	TRUE
CNAG_04697-t26_1	CNAG_04697	CN01187	core	384	zinc finger protein	NESS	TRUE
CNAG_04698-t26_1	CNAG_04698	CN04455	core	384	cytoplasmic protein	ESS	FALSE
CNAG_04699-t26_1	CNAG_04699	CN05384	core	384	microfibrillar-associated protein 1	UNK	FALSE
CNAG_04700-t26_1	CNAG_04700	CN04456	core	384	hypothetical protein	ESS	FALSE
CNAG_04701-t26_1	CNAG_04701	CN04457	core	384	hypothetical protein	NESS	FALSE
CNAG_04702-t26_1	CNAG_04702	CN05431	core	384	hypothetical protein	NESS	FALSE
CNAG_04703-t26_1	CNAG_04703	CN00497	core	384	DNA clamp loader	NESS	TRUE
CNAG_04704-t26_1	CNAG_04704	CN05303	core	384	MFS transporter, SHS family, lactate transporter	NESS	TRUE
CNAG_04705-t26_2	CNAG_04705	CN01188	core	384	hypothetical protein, variant	NESS	TRUE
CNAG_04707-t26_1	CNAG_04707	CN04459	core	384	hypothetical protein	NESS	TRUE
CNAG_04708-t26_1	CNAG_04708	CN04460	core	384	hypothetical protein	ESS	FALSE
CNAG_04709-t26_1	CNAG_04709	CN04461	core	384	hypothetical protein	ESS	FALSE
CNAG_04710-t26_1	CNAG_04710	CN04094	core	384	hypothetical protein	NESS	TRUE
CNAG_04711-t26_1	CNAG_04711	CN04462	core	384	hypothetical protein	NESS	TRUE
CNAG_04712-t26_1	CNAG_04712	CN04463	core	384	solute carrier family 25 (mitochondrial dicarboxylate transporter), member 10	NESS	TRUE
CNAG_04713-t26_1	CNAG_04713	CN00315	core	384	citrate lyase subunit beta-like protein	NESS	TRUE
CNAG_04714-t26_1	CNAG_04714	CN00449	core	384	MFS multidrug transporter protein	NESS	TRUE
CNAG_04715-t26_1	CNAG_04715	CN04464	core	384	oligosaccharyltransferase complex subunit alpha (ribophorin I)	ESS	FALSE
CNAG_04716-t26_1	CNAG_04716	CN01189	core	384	KH domain-containing protein	NESS	TRUE
CNAG_04717-t26_1	CNAG_04717	CN04465	core	384	hypothetical protein	NESS	TRUE
CNAG_04718-t26_1	CNAG_04718	CN04466	core	384	hypothetical protein	NESS	TRUE
CNAG_04719-t26_1	CNAG_04719	CN04467	core	384	solute carrier family 41	NESS	FALSE
CNAG_04720-t26_1	CNAG_04720	CN04468	core	384	GTPase activating protein	NESS	TRUE
CNAG_04721-t26_1	CNAG_04721	CN04469	core	384	hypothetical protein	NESS	FALSE
CNAG_04723-t26_1	CNAG_04723	CN04470	core	384	hypothetical protein	NESS	TRUE
CNAG_04724-t26_1	CNAG_04724	CN04471	core	384	ubiquitin-protein ligase E3 C	NESS	TRUE
CNAG_04725-t26_2	CNAG_04725	CN01190	core	384	hypothetical protein, variant	NESS	TRUE
CNAG_04726-t26_1	CNAG_04726	CN04472	core	384	large subunit ribosomal protein L18Ae	ESS	FALSE
CNAG_04727-t26_1	CNAG_04727	CN04473	core	384	hypothetical protein	NESS	TRUE
CNAG_04728-t26_1	CNAG_04728	CN05612	core	383	DNA-directed RNA polymerase III subunit RPC8	ESS	FALSE
CNAG_04729-t26_1	CNAG_04729	CN04474	core	384	ATP-dependent RNA helicase DBP7	ESS	FALSE
CNAG_04730-t26_1	CNAG_04730	CN04475	core	384	G-protein coupled receptor	NESS	TRUE
CNAG_04731-t26_1	CNAG_04731	CN04466	core	384	hypothetical protein	NESS	TRUE
CNAG_04732-t26_1	CNAG_04732	CN04466	core	384	hypothetical protein	NESS	TRUE
CNAG_04733-t26_1	CNAG_04733	CN04476	core	384	DNA repair protein rad5	NESS	FALSE
CNAG_04734-t26_1	CNAG_04734	CN04477	core	384	mitochondrial ornithine carrier protein	NESS	TRUE
CNAG_04735-t26_1	CNAG_04735	CN04478	core	384	extracellular elastinolytic metalloproteinase	NESS	TRUE
CNAG_04736-t26_1	CNAG_04736	CN01191	core	384	hypothetical protein	NESS	TRUE
CNAG_04737-t26_1	CNAG_04737	CN04479	core	384	hypothetical protein	NESS	TRUE
CNAG_04738-t26_1	CNAG_04738	CN04480	core	384	fimbrin	NESS	TRUE
CNAG_04739-t26_1	CNAG_04739	CN04481	core	384	cytochrome c oxidase assembly protein Cox19	NESS	FALSE
CNAG_04740-t26_1	CNAG_04740	CN04482	core	384	hypothetical protein	NESS	TRUE
CNAG_04741-t26_1	CNAG_04741	CN04483	core	384	endosome protein	NESS	TRUE
CNAG_04742-t26_1	CNAG_04742	CN04484	core	384	DNA primase large subunit	ESS	FALSE
CNAG_04743-t26_1	CNAG_04743	CN04485	core	384	oligosaccharyltransferase complex subunit beta	ESS	FALSE
CNAG_04744-t26_1	CNAG_04744	CN04486	core	384	mannose-6-phosphate isomerase, class I	NESS	TRUE
CNAG_04745-t26_1	CNAG_04745	CN04487	core	384	hypothetical protein	ESS	FALSE
CNAG_04746-t26_1	CNAG_04746	CN04488	core	384	hypothetical protein	NESS	TRUE
CNAG_04747-t26_1	CNAG_04747	CN04489	core	384	hypothetical protein	NESS	TRUE
CNAG_04748-t26_1	CNAG_04748	CN04490	core	384	protein OS-9	NESS	TRUE
CNAG_04749-t26_1	CNAG_04749	CN04491	core	384	hypothetical protein	NESS	TRUE
CNAG_04750-t26_1	CNAG_04750	CN04492	core	384	hypothetical protein	NESS	TRUE
CNAG_04751-t26_1	CNAG_04751	CN04493	core	384	hypothetical protein	NESS	FALSE
CNAG_04752-t26_1	CNAG_04752	CN04494	core	384	hypothetical protein	NESS	TRUE
CNAG_04753-t26_1	CNAG_04753	CN01192	core	384	Gluconolactonase	NESS	TRUE
CNAG_04755-t26_1	CNAG_04755	CN00498	core	384	STE/STE11/BCK1 protein kinase	UNK	TRUE
CNAG_04756-t26_1	CNAG_04756	CN04495	core	384	hypothetical protein	NESS	TRUE
CNAG_04757-t26_1	CNAG_04757	CN04496	core	384	mitochondrial protein	NESS	TRUE
CNAG_04758-t26_1	CNAG_04758	CN01782	core	384	amt family ammonium transporter	NESS	TRUE
CNAG_04759-t26_2	CNAG_04759	CN00197	core	384	hypothetical protein	NESS	TRUE
CNAG_04760-t26_1	CNAG_04760	CN05424	core	384	cytoplasmic protein	NESS	TRUE
CNAG_04761-t26_1	CNAG_04761	CN01742	core	384	Ras family protein	NESS	TRUE
CNAG_04762-t26_1	CNAG_04762	CN04500	core	384	large subunit ribosomal protein L4e	ESS	FALSE
CNAG_04763-t26_1	CNAG_04763	CN01885	core	384	dolichyl-phosphate-mannose-protein mannosyltransferase	ESS	TRUE
CNAG_04764-t26_1	CNAG_04764	CN04501	core	384	Dihydrofolate reductase	ESS	FALSE
CNAG_04765-t26_1	CNAG_04765	CN04502	core	384	ARP2/3 complex 21 kDa subunit	ESS	FALSE
CNAG_04766-t26_1	CNAG_04766	CN04503	core	384	hypothetical protein	NESS	TRUE
CNAG_04767-t26_1	CNAG_04767	CN04504	core	384	hypothetical protein	NESS	TRUE
CNAG_04768-t26_1	CNAG_04768	CN00529	core	384	hypothetical protein	NESS	TRUE
CNAG_04769-t26_1	CNAG_04769	CN01194	core	384	hypothetical protein	NESS	TRUE
CNAG_04770-t26_1	CNAG_04770	CN04505	core	384	nucleolar essential protein 1	ESS	FALSE
CNAG_04771-t26_1	CNAG_04771	CN04506	core	384	rab family protein	NESS	TRUE
CNAG_04772-t26_1	CNAG_04772	CN04507	core	384	hypothetical protein	NESS	TRUE
CNAG_04773-t26_1	CNAG_04773	CN04508	core	384	hypothetical protein	NESS	TRUE
CNAG_04774-t26_2	CNAG_04774	CN01195	core	384	nuclear protein, variant	NESS	TRUE
CNAG_04775-t26_1	CNAG_04775	CN04509	core	384	hypothetical protein	NESS	TRUE
CNAG_04776-t26_1	CNAG_04776	CN04250	core	384	Homoserine dehydrogenase	ESS	FALSE
CNAG_04777-t26_1	CNAG_04777	CN04510	core	384	S-adenosylmethionine-dependent methyltransferase	NESS	TRUE
CNAG_04781-t26_1	CNAG_04781	CN00317	core	384	hypothetical protein	NESS	TRUE
CNAG_04782-t26_2	CNAG_04782	CN01196	core	384	hypothetical protein, variant	NESS	TRUE
CNAG_04783-t26_1	CNAG_04783	CN00021	core	384	Monosaccharide transporter	NESS	TRUE
CNAG_04784-t26_1	CNAG_04784	CN00021	core	384	Monosaccharide transporter	NESS	TRUE
CNAG_04785-t26_1	CNAG_04785	CN04513	core	384	hypothetical protein	NESS	TRUE
CNAG_04786-t26_1	CNAG_04786	CN00318	core	384	hypothetical protein	NESS	FALSE
CNAG_04787-t26_1	CNAG_04787	CN00536	core	384	membrane protein	NESS	TRUE
CNAG_04788-t26_1	CNAG_04788	CN04514	core	384	hypothetical protein	NESS	FALSE
CNAG_04789-t26_1	CNAG_04789	CN04515	core	384	hypothetical protein	NESS	TRUE
CNAG_04790-t26_1	CNAG_04790	CN04516	core	384	hypothetical protein	NESS	TRUE
CNAG_04791-t26_1	CNAG_04791	CN04517	core	384	hypothetical protein	NESS	TRUE
CNAG_04792-t26_1	CNAG_04792	CN04518	core	384	Phosphatidylserine decarboxylase	NESS	TRUE
CNAG_04793-t26_1	CNAG_04793	CN05468	core	384	hypothetical protein	NESS	TRUE
CNAG_04794-t26_1	CNAG_04794	CN01546	core	384	spermine transporter	NESS	TRUE
CNAG_04795-t26_1	CNAG_04795	CN04519	core	384	adenine nucleotide transporter	NESS	TRUE
CNAG_04796-t26_1	CNAG_04796	CN04520	core	384	calcineurin a catalytic subunit	NESS	TRUE
CNAG_04797-t26_1	CNAG_04797	CN04521	core	384	signal recognition particle subunit SRP19	NESS	FALSE
CNAG_04798-t26_1	CNAG_04798	CN04522	core	384	regulatory protein Cys-3	ESS	FALSE
CNAG_04799-t26_1	CNAG_04799	CN04523	core	384	large subunit ribosomal protein L14e	NESS	FALSE
CNAG_04800-t26_1	CNAG_04800	CN04524	core	384	phenylalanine-tRNA ligase, alpha subunit	ESS	FALSE
CNAG_04801-t26_1	CNAG_04801	CN04525	core	384	hypothetical protein	NESS	TRUE
CNAG_04802-t26_1	CNAG_04802	CN04526	core	384	ribosomal RNA-processing protein 9	ESS	FALSE
CNAG_04803-t26_1	CNAG_04803	CN04527	core	384	protein transporter sec31	ESS	FALSE
CNAG_04804-t26_1	CNAG_04804	CN01197	core	384	sterol regulatory element-binding protein	NESS	TRUE
CNAG_04805-t26_1	CNAG_04805	CN04528	core	384	peptidyl-prolyl isomerase cwc27	NESS	FALSE
CNAG_04806-t26_1	CNAG_04806	CN04529	core	384	golgi phosphoprotein 3	NESS	TRUE
CNAG_04807-t26_1	CNAG_04807	CN04530	core	384	hypothetical protein	NESS	TRUE
CNAG_04808-t26_1	CNAG_04808	CN05304	core	384	XPG N-terminal domain-containing protein	NESS	TRUE
CNAG_04809-t26_1	CNAG_04809	CN05305	core	384	COP9 signalosome complex subunit 5	NESS	TRUE
CNAG_04810-t26_1	CNAG_04810	CN05306	core	384	hypothetical protein	NESS	TRUE
CNAG_04813-t26_2	CNAG_04813	CN00147	core	384	V-type ATPase, C subunit, variant	ESS	FALSE
CNAG_04814-t26_1	CNAG_04814	CN05933	core	382	hypothetical protein	ESS	FALSE
CNAG_04815-t26_1	CNAG_04815	CN05307	core	384	Formin BNI1	NESS	FALSE
CNAG_04816-t26_1	CNAG_04816	CN05349	core	384	hypothetical protein	NESS	TRUE
CNAG_04817-t26_1	CNAG_04817	CN06043	core	379	hypothetical protein	NESS	TRUE
CNAG_04818-t26_1	CNAG_04818	CN00036	core	384	hypothetical protein	NESS	TRUE
CNAG_04819-t26_1	CNAG_04819	CN04532	core	384	hypothetical protein	NESS	TRUE
CNAG_04820-t26_1	CNAG_04820	CN01198	core	384	hypothetical protein	ESS	FALSE
CNAG_04821-t26_1	CNAG_04821	CN04533	core	384	PAB-dependent poly(A)-specific ribonuclease subunit PAN3	NESS	FALSE
CNAG_04822-t26_1	CNAG_04822	CN04534	core	384	deoxyhypusine synthase	ESS	FALSE
CNAG_04823-t26_1	CNAG_04823	CN00148	core	384	peptidyl-prolyl cis-trans isomerase H	NESS	FALSE
CNAG_04824-t26_1	CNAG_04824	CN04535	core	384	mitotic spindle assembly checkpoint protein MAD1	NESS	FALSE
CNAG_04825-t26_1	CNAG_04825	CN04536	core	384	hypothetical protein	NESS	TRUE
CNAG_04826-t26_1	CNAG_04826	CN04537	core	384	Homocysteine S-methyltransferase	NESS	TRUE
CNAG_04827-t26_1	CNAG_04827	CN04538	core	384	hypothetical protein	ESS	FALSE
CNAG_04828-t26_1	CNAG_04828	CN00747	core	384	Histone H3	NESS	TRUE
CNAG_04829-t26_1	CNAG_04829	CN04539	core	384	hypothetical protein	NESS	TRUE
CNAG_04830-t26_1	CNAG_04830	CN04540	core	384	large subunit ribosomal protein L33	NESS	TRUE
CNAG_04831-t26_1	CNAG_04831	CN00230	core	384	hypothetical protein	NESS	TRUE
CNAG_04832-t26_1	CNAG_04832	CN04541	core	384	RalA-binding protein 1	NESS	TRUE
CNAG_04833-t26_1	CNAG_04833	CN04542	core	384	hypothetical protein	NESS	FALSE
CNAG_04834-t26_1	CNAG_04834	CN04543	core	384	MFS transporter	NESS	TRUE
CNAG_04835-t26_1	CNAG_04835	CN04544	core	384	dihydrodipicolinate synthase	NESS	TRUE
CNAG_04836-t26_1	CNAG_04836	CN04545	core	384	nuclear protein	NESS	TRUE
CNAG_04837-t26_1	CNAG_04837	CN00499	core	384	bHLH family transcription factor	NESS	TRUE
CNAG_04838-t26_1	CNAG_04838	CN04546	core	384	hypothetical protein	NESS	FALSE
CNAG_04839-t26_1	CNAG_04839	CN04547	core	384	exosome complex component MTR3, animal type	ESS	FALSE
CNAG_04840-t26_1	CNAG_04840	CN04548	core	384	small nuclear ribonucleoprotein B and B'	ESS	FALSE
CNAG_04841-t26_2	CNAG_04841	CN00561	core	384	transcriptional regulatory protein, variant	NESS	TRUE
CNAG_04842-t26_1	CNAG_04842	CN00226	core	384	hypothetical protein	NESS	TRUE
CNAG_04843-t26_1	CNAG_04843	CN03759	core	384	atypical/ABC1/ABC1-B protein kinase	NESS	TRUE
CNAG_04844-t26_1	CNAG_04844	CN04549	core	384	mitochondrial import receptor subunit Tom22	ESS	FALSE
CNAG_04845-t26_1	CNAG_04845	CN04550	core	384	mannose-P-dolichol utilization defect 1	NESS	TRUE
CNAG_04846-t26_1	CNAG_04846	CN04551	core	384	membrane protein	NESS	TRUE
CNAG_04847-t26_1	CNAG_04847	CN04552	core	384	hypothetical protein	NESS	FALSE
CNAG_04848-t26_1	CNAG_04848	CN01199	core	384	mRNA binding protein	NESS	TRUE
CNAG_04849-t26_1	CNAG_04849	CN04553	core	384	vacuolar protein	NESS	TRUE
CNAG_04850-t26_2	CNAG_04850	CN01200	core	384	hypothetical protein, variant	NESS	TRUE
CNAG_04851-t26_1	CNAG_04851	CN04554	core	384	transitional endoplasmic reticulum ATPase	ESS	FALSE
CNAG_04852-t26_1	CNAG_04852	CN04555	core	384	7,8-dihydro-8-oxoguanine triphosphatase	NESS	FALSE
CNAG_04853-t26_1	CNAG_04853	CN04556	core	384	derlin-2/3	NESS	TRUE
CNAG_04854-t26_1	CNAG_04854	CN04557	core	384	hypothetical protein	NESS	TRUE
CNAG_04855-t26_1	CNAG_04855	CN04557	core	384	hypothetical protein	NESS	TRUE
CNAG_04857-t26_1	CNAG_04857	CN04558	core	384	hypothetical protein	NESS	TRUE
CNAG_04858-t26_1	CNAG_04858	CN06088	core	376	hypothetical protein	NESS	FALSE
CNAG_04859-t26_1	CNAG_04859	CN05699	core	383	rho family protein	NESS	TRUE
CNAG_04860-t26_1	CNAG_04860	CN01188	core	384	xylosylphosphotransferase	NESS	TRUE
CNAG_04861-t26_1	CNAG_04861	CN04559	core	384	transglycosylase SLT domain-containing protein	NESS	TRUE
CNAG_04862-t26_1	CNAG_04862	CN01201	core	384	glutamate synthase (NADPH/NADH)	NESS	TRUE
CNAG_04863-t26_1	CNAG_04863	CN04560	core	384	ESCRT-II complex subunit VPS25	NESS	TRUE
CNAG_04864-t26_1	CNAG_04864	CN00500	core	384	iron regulator 1	NESS	FALSE
CNAG_04865-t26_1	CNAG_04865	CN01202	core	384	mannitol dehydrogenase	NESS	TRUE
CNAG_04866-t26_1	CNAG_04866	CN04561	core	384	NAD-dependent histone deacetylase SIR2	NESS	TRUE
CNAG_04867-t26_1	CNAG_04867	CN05308	core	384	vacuolar protein	NESS	FALSE
CNAG_04868-t26_2	CNAG_04868	CN00116	core	384	cytoplasmic protein, variant	NESS	TRUE
CNAG_04869-t26_1	CNAG_04869	CN05350	core	384	para-nitrobenzyl esterase	NESS	TRUE
CNAG_04870-t26_1	CNAG_04870	CN04562	core	384	hypothetical protein	NESS	TRUE
CNAG_04871-t26_1	CNAG_04871	CN05309	core	384	hypothetical protein	NESS	FALSE
CNAG_04872-t26_1	CNAG_04872	CN04563	core	384	mitochondrial protein	NESS	FALSE
CNAG_04873-t26_1	CNAG_04873	CN00501	core	384	hypothetical protein	NESS	TRUE
CNAG_04874-t26_1	CNAG_04874	CN02680	core	384	hypothetical protein	NESS	TRUE
CNAG_04875-t26_1	CNAG_04875	CN04564	core	384	hypothetical protein	NESS	TRUE
CNAG_04876-t26_1	CNAG_04876	CN02680	core	384	endo-1,3(4)-beta-glucanase	NESS	TRUE
CNAG_04877-t26_1	CNAG_04877	CN04052	core	384	hypothetical protein	NESS	TRUE
CNAG_04878-t26_2	CNAG_04878	CN01203	core	384	hypothetical protein, variant	NESS	FALSE
CNAG_04879-t26_1	CNAG_04879	CN01204	core	384	Glycogen debranching enzyme	NESS	FALSE
CNAG_04880-t26_1	CNAG_04880	CN01205	core	384	hypothetical protein	NESS	FALSE
CNAG_04882-t26_1	CNAG_04882	CN00263	core	384	hypothetical protein	NESS	FALSE
CNAG_04883-t26_1	CNAG_04883	CN04565	core	384	small subunit ribosomal protein S18	ESS	FALSE
CNAG_04884-t26_1	CNAG_04884	CN05310	core	384	large subunit ribosomal protein L44	ESS	FALSE
CNAG_04885-t26_1	CNAG_04885	CN05723	core	383	hypothetical protein	NESS	TRUE
CNAG_04886-t26_1	CNAG_04886	CN04052	core	384	hypothetical protein	NESS	TRUE
CNAG_04887-t26_1	CNAG_04887	CN00263	core	384	hypothetical protein	NESS	TRUE
CNAG_04888-t26_1	CNAG_04888	CN04566	core	384	hypothetical protein	NESS	TRUE
CNAG_04889-t26_1	CNAG_04889	CN04567	core	384	hypothetical protein	NESS	TRUE
CNAG_04890-t26_1	CNAG_04890	CN00198	core	384	hypothetical protein	NESS	TRUE
CNAG_04891-t26_1	CNAG_04891	CN04568	core	384	hypothetical protein	NESS	TRUE
CNAG_04892-t26_5	CNAG_04892	CN00264	core	384	hypothetical protein, variant 4	NESS	FALSE
CNAG_04893-t26_1	CNAG_04893	CN04569	core	384	hypothetical protein	NESS	TRUE
CNAG_04894-t26_1	CNAG_04894	CN00264	core	384	hypothetical protein	NESS	TRUE
CNAG_04895-t26_1	CNAG_04895	CN03511	core	384	nuclear protein	NESS	FALSE
CNAG_04896-t26_1	CNAG_04896	CN04570	core	384	tyrosine-tRNA ligase	ESS	FALSE
CNAG_04897-t26_1	CNAG_04897	CN04571	core	384	hypothetical protein	NESS	TRUE
CNAG_04898-t26_1	CNAG_04898	CN00288	core	384	MFS transporter	NESS	TRUE
CNAG_04899-t26_1	CNAG_04899	CN01206	core	384	cytoplasmic protein	NESS	FALSE
CNAG_04900-t26_1	CNAG_04900	CN04572	core	384	WD40 repeat protein Ciao1	ESS	FALSE
CNAG_04901-t26_1	CNAG_04901	CN04573	core	384	hypothetical protein	NESS	TRUE
CNAG_04902-t26_1	CNAG_04902	CN04574	core	384	SEL1 protein	NESS	TRUE
CNAG_04903-t26_1	CNAG_04903	CN02188	core	384	hypothetical protein	NESS	TRUE
CNAG_04904-t26_1	CNAG_04904	CN04575	core	384	clathrin heavy chain	ESS	TRUE
CNAG_04905-t26_1	CNAG_04905	CN04576	core	384	tRNA (uracil-5-)-methyltransferase	NESS	TRUE
CNAG_04906-t26_1	CNAG_04906	CN04577	core	384	26S protease regulatory subunit 10B	ESS	FALSE
CNAG_04907-t26_1	CNAG_04907	CN00502	core	384	hypothetical protein	NESS	TRUE
CNAG_04908-t26_2	CNAG_04908	CN00503	core	384	hypothetical protein, variant	NESS	TRUE
CNAG_04909-t26_1	CNAG_04909	CN04578	core	384	serine carboxypeptidase-like 33	NESS	TRUE
CNAG_04911-t26_2	CNAG_04911	CN05614	core	383	hypothetical protein, variant	NESS	TRUE
CNAG_04912-t26_1	CNAG_04912	CN06115	core	372	hypothetical protein	NESS	TRUE
CNAG_04913-t26_1	CNAG_04913	CN04579	core	384	syntaxin 5	ESS	FALSE
CNAG_04914-t26_1	CNAG_04914	CN04580	core	384	small nuclear ribonucleoprotein G	ESS	FALSE
CNAG_04915-t26_1	CNAG_04915	CN06112	core	373	hypothetical protein	NESS	TRUE
CNAG_04916-t26_1	CNAG_04916	CN04581	core	384	hypothetical protein	NESS	TRUE
CNAG_04919-t26_1	CNAG_04919	CN01208	core	384	hypothetical protein	NESS	TRUE
CNAG_04920-t26_1	CNAG_04920	CN00020	core	384	galactose transporter	NESS	FALSE
CNAG_04921-t26_1	CNAG_04921	CN00001	core	384	hypothetical protein	NESS	FALSE
CNAG_04922-t26_1	CNAG_04922	CN06007	core	380	hypothetical protein	UNK	TRUE
CNAG_04925-t26_1	CNAG_04925	CN06159	accessory	364	nuclear protein	NESS	TRUE
CNAG_04926-t26_1	CNAG_04926	CN02748	core	384	hypothetical protein	NESS	TRUE
CNAG_04927-t26_1	CNAG_04927	CN01764	core	384	hypothetical protein	NESS	TRUE
CNAG_04931-t26_1	CNAG_04931	CN00020	core	384	Putative hexose transporter	ESS	TRUE
CNAG_04932-t26_1	CNAG_04932	CN00004	core	384	hypothetical protein	NESS	FALSE
CNAG_04933-t26_3	CNAG_04933	CN00009	core	384	hypothetical protein, variant 2	NESS	FALSE
CNAG_04934-t26_1	CNAG_04934	CN06213	accessory	339	hypothetical protein	NESS	TRUE
CNAG_04935-t26_1	CNAG_04935	CN00504	core	384	hypothetical protein	NESS	TRUE
CNAG_04936-t26_1	CNAG_04936	CN04583	core	384	condensin complex subunit 2	ESS	FALSE
CNAG_04937-t26_1	CNAG_04937	CN00505	core	384	peroxin-12	NESS	TRUE
CNAG_04938-t26_2	CNAG_04938	CN00319	core	384	hypothetical protein, variant	NESS	TRUE
CNAG_04939-t26_1	CNAG_04939	CN00506	core	384	CDC14 domain-containing protein	NESS	FALSE
CNAG_04943-t26_1	CNAG_04943	CN00320	core	384	CBS domain-containing protein	NESS	TRUE
CNAG_04944-t26_2	CNAG_04944	CN00321	core	384	hypothetical protein, variant	NESS	TRUE
CNAG_04945-t26_1	CNAG_04945	CN00509	core	384	hypothetical protein	NESS	TRUE
CNAG_04946-t26_1	CNAG_04946	CN00510	core	384	hypothetical protein	NESS	TRUE
CNAG_04947-t26_1	CNAG_04947	CN00157	core	384	high-affinity nicotinic acid transporter	NESS	TRUE
CNAG_04947-t26_3	CNAG_04947	CN00157	core	384	high-affinity nicotinic acid transporter, variant 2	NESS	TRUE
CNAG_04948-t26_1	CNAG_04948	CN04584	core	384	tubulin beta	NESS	TRUE
CNAG_04949-t26_1	CNAG_04949	CN00511	core	384	hypothetical protein	NESS	FALSE
CNAG_04950-t26_1	CNAG_04950	CN00512	core	384	hypothetical protein	NESS	TRUE
CNAG_04951-t26_1	CNAG_04951	CN00513	core	384	3-deoxy-7-phosphoheptulonate synthase	NESS	TRUE
CNAG_04952-t26_1	CNAG_04952	CN00514	core	384	ADP-ribosylation factor 6	NESS	TRUE
CNAG_04953-t26_1	CNAG_04953	CN00515	core	384	hypothetical protein	NESS	TRUE
CNAG_04954-t26_1	CNAG_04954	CN00516	core	384	hypothetical protein	NESS	TRUE
CNAG_04955-t26_1	CNAG_04955	CN00517	core	384	oxidoreductase	NESS	TRUE
CNAG_04956-t26_1	CNAG_04956	CN00157	core	384	high-affinity nicotinic acid transporter	NESS	TRUE
CNAG_04957-t26_1	CNAG_04957	CN00518	core	384	hypothetical protein	ESS	FALSE
CNAG_04958-t26_1	CNAG_04958	CN00519	core	384	ubiquitin fusion degradation protein 1	ESS	FALSE
CNAG_04959-t26_1	CNAG_04959	CN00520	core	384	syntaxin 16	NESS	TRUE
CNAG_04960-t26_1	CNAG_04960	CN00521	core	384	hypothetical protein	NESS	TRUE
CNAG_04961-t26_1	CNAG_04961	CN01209	core	384	orotidine 5'-phosphate decarboxylase	ESS	FALSE
CNAG_04962-t26_1	CNAG_04962	CN00522	core	384	hypothetical protein	NESS	TRUE
CNAG_04963-t26_1	CNAG_04963	CN00322	core	384	hypothetical protein	NESS	TRUE
CNAG_04967-t26_1	CNAG_04967	CN00524	core	384	hypothetical protein	NESS	TRUE
CNAG_04968-t26_2	CNAG_04968	CN00324	core	384	hypothetical protein, variant	NESS	TRUE
CNAG_04969-t26_1	CNAG_04969	CN04585	core	384	UDP-glucose 6-dehydrogenase	ESS	FALSE
CNAG_04970-t26_2	CNAG_04970	CN00265	core	384	hypothetical protein, variant 1	NESS	FALSE
CNAG_04973-t26_1	CNAG_04973	CN00526	core	384	hypothetical protein	NESS	FALSE
CNAG_04974-t26_1	CNAG_04974	CN00527	core	384	hypothetical protein	NESS	TRUE
CNAG_04975-t26_1	CNAG_04975	CN04586	core	384	hypothetical protein	NESS	TRUE
CNAG_04976-t26_1	CNAG_04976	CN04587	core	384	zuotin	ESS	FALSE
CNAG_04977-t26_1	CNAG_04977	CN04588	core	384	pre-mRNA branch site protein p14	NESS	TRUE
CNAG_04978-t26_1	CNAG_04978	CN04589	core	384	phytanoyl-CoA dioxygenase	NESS	TRUE
CNAG_04979-t26_1	CNAG_04979	CN04590	core	384	hypothetical protein	NESS	TRUE
CNAG_04980-t26_1	CNAG_04980	CN04591	core	384	U6 snRNA-associated Sm-like protein LSm1	NESS	TRUE
CNAG_04981-t26_1	CNAG_04981	CN00567	core	384	Catalase 1	NESS	TRUE
CNAG_04982-t26_1	CNAG_04982	CN00133	core	384	cytosine-purine permease	NESS	TRUE
CNAG_04983-t26_1	CNAG_04983	CN04592	core	384	hypothetical protein	NESS	TRUE
CNAG_04984-t26_1	CNAG_04984	CN04593	core	384	pleiotropic drug resistance protein	NESS	FALSE
CNAG_04985-t26_1	CNAG_04985	CN04594	core	384	Nascent polypeptide-associated complex subunit alpha	NESS	TRUE
CNAG_04986-t26_1	CNAG_04986	CN04595	core	384	prefoldin subunit 1	UNK	FALSE
CNAG_04987-t26_1	CNAG_04987	CN04596	core	384	hypothetical protein	NESS	TRUE
CNAG_04988-t26_1	CNAG_04988	CN00601	core	384	Gly-Xaa carboxypeptidase	NESS	TRUE
CNAG_04989-t26_1	CNAG_04989	CN04597	core	384	protein FRG1	NESS	TRUE
CNAG_04990-t26_1	CNAG_04990	CN04598	core	384	glutamate-5-semialdehyde dehydrogenase	NESS	TRUE
CNAG_04991-t26_1	CNAG_04991	CN04599	core	384	hypothetical protein	NESS	TRUE
CNAG_04992-t26_1	CNAG_04992	CN04600	core	384	hypothetical protein	NESS	FALSE
CNAG_04993-t26_1	CNAG_04993	CN04601	core	384	hypothetical protein	NESS	TRUE
CNAG_04994-t26_1	CNAG_04994	CN04602	core	384	signal recognition particle subunit SRP14	NESS	FALSE
CNAG_04997-t26_1	CNAG_04997	CN04603	core	384	cytoplasmic protein	NESS	FALSE
CNAG_04998-t26_1	CNAG_04998	CN00044	core	384	hypothetical protein	NESS	TRUE
CNAG_04999-t26_1	CNAG_04999	CN04604	core	384	hypothetical protein	ESS	FALSE
CNAG_05000-t26_1	CNAG_05000	CN00325	core	384	hypothetical protein	NESS	TRUE
CNAG_05001-t26_1	CNAG_05001	CN05419	core	384	hypothetical protein	NESS	FALSE
CNAG_05002-t26_1	CNAG_05002	CN04605	core	384	hypothetical protein	NESS	FALSE
CNAG_05003-t26_1	CNAG_05003	CN04606	core	384	hypothetical protein	NESS	TRUE
CNAG_05004-t26_1	CNAG_05004	CN04607	core	384	GTP-binding protein LepA	NESS	TRUE
CNAG_05005-t26_1	CNAG_05005	CN04608	core	384	ULK/ULK protein kinase	NESS	TRUE
CNAG_05006-t26_1	CNAG_05006	CN04609	core	384	hypothetical protein	ESS	FALSE
CNAG_05007-t26_1	CNAG_05007	CN04610	core	384	translation initiation factor eIF-2B subunit beta	ESS	FALSE
CNAG_05008-t26_1	CNAG_05008	CN04611	core	384	hypothetical protein	NESS	TRUE
CNAG_05009-t26_1	CNAG_05009	CN04612	core	384	Integral membrane protein	NESS	TRUE
CNAG_05010-t26_1	CNAG_05010	CN01211	core	384	hypothetical protein	NESS	TRUE
CNAG_05011-t26_1	CNAG_05011	CN04613	core	384	iron donor protein CyaY	ESS	FALSE
CNAG_05012-t26_1	CNAG_05012	CN04614	core	384	hypothetical protein	NESS	TRUE
CNAG_05013-t26_1	CNAG_05013	CN04615	core	384	RNP domain-containing protein	ESS	FALSE
CNAG_05015-t26_1	CNAG_05015	CN00567	core	384	catalase 4	NESS	TRUE
CNAG_05016-t26_1	CNAG_05016	CN05657	core	383	hypothetical protein	NESS	TRUE
CNAG_05017-t26_1	CNAG_05017	CN06137	core	369	GABA permease	NESS	TRUE
CNAG_05018-t26_1	CNAG_05018	CN00466	core	384	hypothetical protein	NESS	TRUE
CNAG_05019-t26_1	CNAG_05019	CN00528	core	384	hypothetical protein	NESS	TRUE
CNAG_05020-t26_1	CNAG_05020	CN03188	core	384	NAD-binding Rossmann fold oxidoreductase	NESS	TRUE
CNAG_05021-t26_2	CNAG_05021	CN01212	core	384	hypothetical protein, variant	NESS	TRUE
CNAG_05022-t26_1	CNAG_05022	CN04616	core	384	hypothetical protein	NESS	TRUE
CNAG_05023-t26_1	CNAG_05023	CN04617	core	384	maltose O-acetyltransferase	NESS	TRUE
CNAG_05024-t26_1	CNAG_05024	CN06138	core	369	L-xylulose reductase	NESS	TRUE
CNAG_05025-t26_1	CNAG_05025	CN04618	core	384	Amine oxidase	NESS	TRUE
CNAG_05026-t26_1	CNAG_05026	CN05694	core	383	mango esterase	NESS	FALSE
CNAG_05027-t26_1	CNAG_05027	CN04618	core	384	monoamine oxidase	NESS	TRUE
CNAG_05028-t26_1	CNAG_05028	CN01482	core	384	Cysteine synthase	ESS	TRUE
CNAG_05029-t26_1	CNAG_05029	CN01213	core	384	meiotic Sister-Chromatid recombination aldehyde dehydrogenase	NESS	TRUE
CNAG_05030-t26_1	CNAG_05030	CN01214	core	384	zinc finger protein 830	NESS	TRUE
CNAG_05031-t26_1	CNAG_05031	CN04619	core	384	3-oxoacid CoA-transferase	NESS	TRUE
CNAG_05032-t26_1	CNAG_05032	CN01215	core	384	hypothetical protein	NESS	TRUE
CNAG_05033-t26_1	CNAG_05033	CN01216	core	384	hypothetical protein	NESS	TRUE
CNAG_05034-t26_1	CNAG_05034	CN01217	core	384	ubiquitin-conjugating enzyme family protein	NESS	TRUE
CNAG_05035-t26_1	CNAG_05035	CN04620	core	384	ferredoxin-NADP reductase	ESS	FALSE
CNAG_05036-t26_1	CNAG_05036	CN04621	core	384	hypothetical protein	NESS	TRUE
CNAG_05037-t26_1	CNAG_05037	CN04622	core	384	hypothetical protein	NESS	TRUE
CNAG_05038-t26_1	CNAG_05038	CN04623	core	384	hypothetical protein	NESS	TRUE
CNAG_05039-t26_1	CNAG_05039	CN04624	core	384	hypothetical protein	NESS	TRUE
CNAG_05040-t26_1	CNAG_05040	CN04625	core	384	hypothetical protein	NESS	TRUE
CNAG_05041-t26_1	CNAG_05041	CN04626	core	384	NADH-ubiquinone oxidoreductase subunit 8	ESS	FALSE
CNAG_05042-t26_1	CNAG_05042	CN04627	core	384	carnitine acetyltransferase	NESS	TRUE
CNAG_05043-t26_1	CNAG_05043	CN04628	core	384	hypothetical protein	NESS	TRUE
CNAG_05044-t26_1	CNAG_05044	CN05402	core	384	hypothetical protein	NESS	FALSE
CNAG_05045-t26_1	CNAG_05045	CN01432	core	384	hypothetical protein	NESS	TRUE
CNAG_05046-t26_1	CNAG_05046	CN04629	core	384	hypothetical protein	NESS	TRUE
CNAG_05049-t26_1	CNAG_05049	CN00529	core	384	hypothetical protein	NESS	TRUE
CNAG_05050-t26_1	CNAG_05050	CN01218	core	384	ADP-ribosylation factor GTPase-activating protein 1	NESS	FALSE
CNAG_05053-t26_1	CNAG_05053	CN00530	core	384	hypothetical protein	NESS	TRUE
CNAG_05055-t26_1	CNAG_05055	CN04632	core	384	DNA/RNA-binding protein KIN17	ESS	FALSE
CNAG_05056-t26_1	CNAG_05056	CN04633	core	384	hypothetical protein	NESS	TRUE
CNAG_05057-t26_2	CNAG_05057	CN04634	core	384	hypothetical protein, variant	NESS	TRUE
CNAG_05058-t26_1	CNAG_05058	CN04635	core	384	GTPase	ESS	FALSE
CNAG_05059-t26_1	CNAG_05059	CN01220	core	384	pyruvate dehydrogenase E1 component subunit beta	UNK	FALSE
CNAG_05060-t26_1	CNAG_05060	CN01432	core	384	hypothetical protein	NESS	TRUE
CNAG_05061-t26_1	CNAG_05061	CN06014	core	380	hypothetical protein	NESS	FALSE
CNAG_05062-t26_1	CNAG_05062	CN05311	core	384	hypothetical protein	ESS	FALSE
CNAG_05063-t26_1	CNAG_05063	CN04636	core	384	ste/ste11/ssk protein kinase	NESS	FALSE
CNAG_05064-t26_1	CNAG_05064	CN00227	core	384	hypothetical protein	NESS	TRUE
CNAG_05065-t26_1	CNAG_05065	CN04637	core	384	hypothetical protein	NESS	TRUE
CNAG_05066-t26_1	CNAG_05066	CN01221	core	384	hypothetical protein	NESS	FALSE
CNAG_05067-t26_1	CNAG_05067	CN04638	core	384	hypothetical protein	NESS	TRUE
CNAG_05068-t26_1	CNAG_05068	CN04639	core	384	GTP-binding protein ypt1	ESS	FALSE
CNAG_05069-t26_1	CNAG_05069	CN05312	core	384	ubiquinol-cytochrome c reductase subunit 10	NESS	TRUE
CNAG_05070-t26_1	CNAG_05070	CN04640	core	384	sulfite reductase (NADPH) hemoprotein, beta- component	UNK	TRUE
CNAG_05071-t26_1	CNAG_05071	CN01222	core	384	sulfite reductase (NADPH) hemoprotein beta- component	NESS	TRUE
CNAG_05072-t26_1	CNAG_05072	CN04641	core	384	endopeptidase	NESS	TRUE
CNAG_05074-t26_1	CNAG_05074	CN04643	core	384	hypothetical protein	NESS	TRUE
CNAG_05075-t26_1	CNAG_05075	CN04644	core	384	solute carrier family 20 (sodium-dependent phosphate transporter)	NESS	TRUE
CNAG_05076-t26_1	CNAG_05076	CN04645	core	384	hypothetical protein	NESS	TRUE
CNAG_05077-t26_1	CNAG_05077	CN04646	core	384	glycosyl hydrolase	NESS	TRUE
CNAG_05078-t26_1	CNAG_05078	CN00531	core	384	tRNA '-O-ribosylphosphate transferase	NESS	FALSE
CNAG_05079-t26_1	CNAG_05079	CN05535	core	384	hypothetical protein	NESS	TRUE
CNAG_05080-t26_1	CNAG_05080	CN04647	core	384	calcofluor white hypersensitive protein	NESS	TRUE
CNAG_05081-t26_1	CNAG_05081	CN01223	core	384	phosphodiesterase	NESS	TRUE
CNAG_05082-t26_1	CNAG_05082	CN04648	core	384	translation initiation factor 2D	NESS	TRUE
CNAG_05083-t26_1	CNAG_05083	CN02976	core	384	esterase/lipase	NESS	TRUE
CNAG_05084-t26_1	CNAG_05084	CN04649	core	384	phospholipase A-2-activating protein	NESS	TRUE
CNAG_05085-t26_1	CNAG_05085	CN04650	core	384	deoxyhypusine hydroxylase	ESS	FALSE
CNAG_05086-t26_1	CNAG_05086	CN04651	core	384	ubiquitin-related modifier	NESS	TRUE
CNAG_05087-t26_1	CNAG_05087	CN00228	core	384	hypothetical protein	NESS	FALSE
CNAG_05089-t26_2	CNAG_05089	CN01224	core	384	hypothetical protein, variant	NESS	TRUE
CNAG_05090-t26_1	CNAG_05090	CN04652	core	384	quinone oxidoreductase	NESS	TRUE
CNAG_05091-t26_1	CNAG_05091	CN04653	core	384	hypothetical protein	UNK	FALSE
CNAG_05092-t26_1	CNAG_05092	CN05428	core	384	hypothetical protein	NESS	TRUE
CNAG_05093-t26_1	CNAG_05093	CN04654	core	384	hypothetical protein	NESS	TRUE
CNAG_05095-t26_1	CNAG_05095	CN04655	core	384	pod-specific dehydrogenase SAC25	NESS	TRUE
CNAG_05096-t26_2	CNAG_05096	CN00532	core	384	histone deacetylase 1/2, variant 1	NESS	TRUE
CNAG_05097-t26_1	CNAG_05097	CN04656	core	384	YjeF family protein	NESS	TRUE
CNAG_05098-t26_1	CNAG_05098	CN04657	core	384	ubiquitin-like protein 5	ESS	FALSE
CNAG_05099-t26_1	CNAG_05099	CN04658	core	384	hypothetical protein	NESS	FALSE
CNAG_05100-t26_1	CNAG_05100	CN04659	core	384	ENTH domain-containing protein c	NESS	FALSE
CNAG_05101-t26_1	CNAG_05101	CN04660	core	384	U3 small nucleolar RNA-associated protein 12	ESS	FALSE
CNAG_05102-t26_1	CNAG_05102	CN00750	core	384	DNA repair protein rad5	NESS	TRUE
CNAG_05103-t26_1	CNAG_05103	CN04661	core	384	transcription initiation factor TFIIF subunit beta	ESS	FALSE
CNAG_05104-t26_2	CNAG_05104	CN01225	core	384	CAMK protein kinase, variant	NESS	TRUE
CNAG_05105-t26_1	CNAG_05105	CN04662	core	384	eukaryotic translation initiation factor 3 subunit l	NESS	TRUE
CNAG_05106-t26_1	CNAG_05106	CN04663	core	384	hypothetical protein	NESS	TRUE
CNAG_05107-t26_1	CNAG_05107	CN04664	core	384	prefoldin subunit 4	NESS	FALSE
CNAG_05109-t26_1	CNAG_05109	CN01226	core	384	CBS and PB1 domain-containing protein, variant	NESS	TRUE
CNAG_05110-t26_1	CNAG_05110	CN04565	core	384	small subunit ribosomal protein S13	NESS	FALSE
CNAG_05111-t26_1	CNAG_05111	CN04665	core	384	hypothetical protein	ESS	FALSE
CNAG_05112-t26_1	CNAG_05112	CN04666	core	384	hypothetical protein	NESS	TRUE
CNAG_05113-t26_1	CNAG_05113	CN02079	core	384	aldehyde dehydrogenase (NAD)	NESS	TRUE
CNAG_05114-t26_1	CNAG_05114	CN04667	core	384	peroxisomal copper amine oxidase	NESS	TRUE
CNAG_05115-t26_1	CNAG_05115	CN04668	core	384	sarcosine oxidase	NESS	TRUE
CNAG_05116-t26_1	CNAG_05116	CN04669	core	384	DNA polymerase mu subunit	NESS	TRUE
CNAG_05117-t26_1	CNAG_05117	CN04670	core	384	hypothetical protein	NESS	TRUE
CNAG_05118-t26_1	CNAG_05118	CN04671	core	384	hypothetical protein	ESS	FALSE
CNAG_05119-t26_1	CNAG_05119	CN00930	core	384	GABA permease	NESS	TRUE
CNAG_05120-t26_1	CNAG_05120	CN04672	core	384	Nicotinate phosphoribosyltransferase	NESS	TRUE
CNAG_05121-t26_1	CNAG_05121	CN04673	core	384	hypothetical protein	ESS	FALSE
CNAG_05122-t26_1	CNAG_05122	CN04674	core	384	homoserine O-acetyltransferase	NESS	TRUE
CNAG_05123-t26_1	CNAG_05123	CN04675	core	384	hypothetical protein	NESS	TRUE
CNAG_05124-t26_1	CNAG_05124	CN04676	core	384	Dynamin-like GTPase	NESS	FALSE
CNAG_05125-t26_1	CNAG_05125	CN04677	core	384	Diphosphomevalonate decarboxylase	ESS	FALSE
CNAG_05129-t26_1	CNAG_05129	CN00229	core	384	hypothetical protein	NESS	TRUE
CNAG_05130-t26_1	CNAG_05130	CN00449	core	384	hypothetical protein	NESS	TRUE
CNAG_05131-t26_1	CNAG_05131	CN06108	core	373	hypothetical protein	NESS	TRUE
CNAG_05132-t26_1	CNAG_05132	CN04681	core	384	cytochrome c oxidase subunit 5b	ESS	FALSE
CNAG_05134-t26_1	CNAG_05134	CN01492	core	384	ornithine-oxo-acid transaminase	NESS	TRUE
CNAG_05135-t26_1	CNAG_05135	CN04832	core	384	Ca2 -transporting ATPase	NESS	TRUE
CNAG_05136-t26_1	CNAG_05136	CN04683	core	384	cation-transporting ATPase 13A1	ESS	FALSE
CNAG_05137-t26_1	CNAG_05137	CN04684	core	384	ER lumen protein retaining receptor	ESS	FALSE
CNAG_05138-t26_1	CNAG_05138	CN04685	core	384	glucan 1,3-beta-glucosidase	NESS	TRUE
CNAG_05139-t26_2	CNAG_05139	CN05313	core	384	UDP-galactose transporter	NESS	TRUE
CNAG_05140-t26_1	CNAG_05140	CN01393	core	384	methylenetetrahydrofolate reductase	NESS	FALSE
CNAG_05141-t26_1	CNAG_05141	CN04686	core	384	hypothetical protein	NESS	TRUE
CNAG_05142-t26_1	CNAG_05142	CN04687	core	384	dolichyl-P-Man:Man(5)GlcNAc(2)-PP-dolichyl mannosyltransferase	NESS	TRUE
CNAG_05144-t26_1	CNAG_05144	CN02712	core	384	Beta-type carbonic anhydrase	ESS	FALSE
CNAG_05145-t26_1	CNAG_05145	CN04688	core	384	DNA helicase	NESS	FALSE
CNAG_05146-t26_1	CNAG_05146	CN05443	core	384	DNA-directed RNA polymerase II subunit RPB9	NESS	TRUE
CNAG_05147-t26_1	CNAG_05147	CN04689	core	384	hypothetical protein	NESS	TRUE
CNAG_05148-t26_1	CNAG_05148	CN00688	core	384	beta-1,2-xylosyltransferase 1	NESS	TRUE
CNAG_05149-t26_1	CNAG_05149	CN04690	core	384	protoheme IX farnesyltransferase	NESS	FALSE
CNAG_05150-t26_1	CNAG_05150	CN01363	core	384	ATP-binding cassette transporter	NESS	FALSE
CNAG_05151-t26_1	CNAG_05151	CN04691	core	384	U3 small nucleolar RNA-associated protein 11	ESS	FALSE
CNAG_05152-t26_1	CNAG_05152	CN04692	core	384	Phospholipid:diacylglycerol acyltransferase	NESS	FALSE
CNAG_05153-t26_1	CNAG_05153	CN04693	core	384	hypothetical protein	NESS	TRUE
CNAG_05154-t26_1	CNAG_05154	CN04694	core	384	membrane fraction protein	NESS	TRUE
CNAG_05155-t26_1	CNAG_05155	CN01227	core	384	protein-tyrosine-phosphatase	NESS	TRUE
CNAG_05156-t26_2	CNAG_05156	CN01228	core	384	hypothetical protein	NESS	TRUE
CNAG_05157-t26_1	CNAG_05157	CN04695	core	384	hypothetical protein	NESS	TRUE
CNAG_05158-t26_1	CNAG_05158	CN00052	core	384	hypothetical protein	NESS	TRUE
CNAG_05159-t26_1	CNAG_05159	CN05509	core	384	hypothetical protein	NESS	TRUE
CNAG_05160-t26_1	CNAG_05160	CN05877	core	383	hypothetical protein	NESS	FALSE
CNAG_05161-t26_1	CNAG_05161	CN01229	core	384	hypothetical protein, variant	NESS	TRUE
CNAG_05162-t26_1	CNAG_05162	CN04696	core	384	V-type proton ATPase subunit E	UNK	TRUE
CNAG_05163-t26_1	CNAG_05163	CN04697	core	384	exoribonuclease II	ESS	FALSE
CNAG_05164-t26_1	CNAG_05164	CN04698	core	384	splicing factor 3b subunit 4	ESS	FALSE
CNAG_05165-t26_1	CNAG_05165	CN04699	core	384	hypothetical protein	ESS	FALSE
CNAG_05166-t26_1	CNAG_05166	CN04700	core	384	helicase swr1	NESS	FALSE
CNAG_05167-t26_1	CNAG_05167	CN04701	core	384	hypothetical protein	NESS	FALSE
CNAG_05168-t26_1	CNAG_05168	CN05412	core	384	hypothetical protein	NESS	TRUE
CNAG_05169-t26_1	CNAG_05169	CN02078	core	384	L-lactate dehydrogenase (cytochrome)	NESS	FALSE
CNAG_05170-t26_1	CNAG_05170	CN04702	core	384	hypothetical protein	NESS	TRUE
CNAG_05171-t26_1	CNAG_05171	CN04703	core	384	CCR4-NOT transcription complex subunit 7/8	ESS	FALSE
CNAG_05172-t26_1	CNAG_05172	CN04704	core	384	myosin-1	NESS	FALSE
CNAG_05173-t26_1	CNAG_05173	CN04705	core	384	DNA-3-methyladenine glycosylase II	NESS	FALSE
CNAG_05176-t26_1	CNAG_05176	CN04708	core	384	hypothetical protein	NESS	TRUE
CNAG_05177-t26_1	CNAG_05177	CN04709	core	384	DNA polymerase kappa subunit	NESS	TRUE
CNAG_05178-t26_1	CNAG_05178	CN04710	core	384	hypothetical protein	NESS	TRUE
CNAG_05179-t26_1	CNAG_05179	CN04711	core	384	ubiquinol-cytochrome c reductase core subunit 2	ESS	FALSE
CNAG_05180-t26_1	CNAG_05180	CN00533	core	384	hypothetical protein	NESS	TRUE
CNAG_05181-t26_1	CNAG_05181	CN04712	core	384	white collar 1 protein	NESS	TRUE
CNAG_05182-t26_1	CNAG_05182	CN04713	core	384	hypothetical protein	NESS	FALSE
CNAG_05183-t26_1	CNAG_05183	CN04714	core	384	hypothetical protein	NESS	FALSE
CNAG_05184-t26_1	CNAG_05184	CN01230	core	384	glycosyl transferase family 8 protein	NESS	TRUE
CNAG_05185-t26_2	CNAG_05185	CN05973	core	381	hypothetical protein	NESS	TRUE
CNAG_05186-t26_1	CNAG_05186	CN04715	core	384	hypothetical protein	NESS	TRUE
CNAG_05187-t26_1	CNAG_05187	CN04716	core	384	hypothetical protein	NESS	TRUE
CNAG_05188-t26_2	CNAG_05188	CN01231	core	384	hypothetical protein	NESS	TRUE
CNAG_05189-t26_1	CNAG_05189	CN04717	core	384	hypothetical protein	NESS	TRUE
CNAG_05190-t26_1	CNAG_05190	CN04718	core	384	hypothetical protein	NESS	FALSE
CNAG_05191-t26_1	CNAG_05191	CN05351	core	384	hypothetical protein	NESS	FALSE
CNAG_05192-t26_1	CNAG_05192	CN05403	core	384	hypothetical protein	NESS	TRUE
CNAG_05193-t26_1	CNAG_05193	CN01232	core	384	endoplasmic reticulum-Golgi intermediate compartment protein 2	NESS	FALSE
CNAG_05194-t26_1	CNAG_05194	CN00326	core	384	lipoyl synthase, mitochondrial	NESS	FALSE
CNAG_05195-t26_1	CNAG_05195	CN04719	core	384	ubiquitin-conjugation factor E4 B	NESS	TRUE
CNAG_05196-t26_1	CNAG_05196	CN04720	core	384	nuclear cap-binding protein subunit 2	NESS	FALSE
CNAG_05197-t26_1	CNAG_05197	CN04721	core	384	NADH dehydrogenase (ubiquinone) 1 alpha subcomplex 8	ESS	FALSE
CNAG_05198-t26_1	CNAG_05198	CN04722	core	384	DNA repair protein Rad7	NESS	TRUE
CNAG_05199-t26_1	CNAG_05199	CN04723	core	384	chaperone DnaK	ESS	FALSE
CNAG_05200-t26_1	CNAG_05200	CN04724	core	384	pyridoxal kinase	NESS	TRUE
CNAG_05201-t26_1	CNAG_05201	CN00050	core	384	DNA mismatch repair protein Msh4	NESS	TRUE
CNAG_05202-t26_1	CNAG_05202	CN02370	core	384	SET domain-containing protein 6	NESS	TRUE
CNAG_05212-t26_1	CNAG_05212	CN00001	core	384	hypothetical protein	NESS	TRUE
CNAG_05215-t26_1	CNAG_05215	CN04725	core	384	hypothetical protein	NESS	TRUE
CNAG_05216-t26_1	CNAG_05216	CN04726	core	384	CAMK protein kinase	NESS	TRUE
CNAG_05217-t26_1	CNAG_05217	CN04727	core	384	hypothetical protein	ESS	TRUE
CNAG_05218-t26_1	CNAG_05218	CN04728	core	384	adenylyl cyclase-associated protein	NESS	TRUE
CNAG_05219-t26_1	CNAG_05219	CN04729	core	384	hypothetical protein	NESS	TRUE
CNAG_05220-t26_1	CNAG_05220	CN01233	core	384	phosphatidylinositol 3-kinase	NESS	TRUE
CNAG_05221-t26_1	CNAG_05221	CN04730	core	384	histone H2A.Z	NESS	TRUE
CNAG_05222-t26_1	CNAG_05222	CN04731	core	384	transcriptional regulator Nrg1	NESS	TRUE
CNAG_05223-t26_1	CNAG_05223	CN04732	core	384	hypothetical protein	NESS	TRUE
CNAG_05224-t26_1	CNAG_05224	CN00534	core	384	hypothetical protein	NESS	TRUE
CNAG_05225-t26_1	CNAG_05225	CN00535	core	384	bud site selection protein 31	NESS	TRUE
CNAG_05226-t26_1	CNAG_05226	CN04733	core	384	hypothetical protein	NESS	TRUE
CNAG_05227-t26_1	CNAG_05227	CN04734	core	384	hypothetical protein	NESS	TRUE
CNAG_05228-t26_1	CNAG_05228	CN04735	core	384	U3 small nucleolar ribonucleoprotein Lcp5	ESS	FALSE
CNAG_05229-t26_1	CNAG_05229	CN04736	core	384	Stomatin family protein	NESS	TRUE
CNAG_05230-t26_1	CNAG_05230	CN04737	core	384	sentrin/sumo-specific protease	NESS	FALSE
CNAG_05231-t26_1	CNAG_05231	CN04738	core	384	nuclear protein	NESS	TRUE
CNAG_05232-t26_1	CNAG_05232	CN00442	core	384	large subunit ribosomal protein L8	ESS	FALSE
CNAG_05233-t26_1	CNAG_05233	CN04739	core	384	hypothetical protein	NESS	TRUE
CNAG_05234-t26_1	CNAG_05234	CN05580	core	383	mitochondrial import inner membrane translocase subunit tim54	ESS	FALSE
CNAG_05235-t26_1	CNAG_05235	CN04740	core	384	protein BMH2	ESS	FALSE
CNAG_05236-t26_1	CNAG_05236	CN04741	core	384	hypothetical protein	NESS	TRUE
CNAG_05237-t26_1	CNAG_05237	CN04742	core	384	hypothetical protein	NESS	TRUE
CNAG_05238-t26_1	CNAG_05238	CN00230	core	384	hypothetical protein	NESS	FALSE
CNAG_05239-t26_1	CNAG_05239	CN04743	core	384	cytoplasmic protein	UNK	FALSE
CNAG_05240-t26_1	CNAG_05240	CN04744	core	384	signal recognition particle subunit SRP68	ESS	FALSE
CNAG_05241-t26_1	CNAG_05241	CN04745	core	384	U6 snRNA-associated Sm-like protein LSm7	ESS	FALSE
CNAG_05242-t26_1	CNAG_05242	CN05314	core	384	hypothetical protein	ESS	FALSE
CNAG_05243-t26_1	CNAG_05243	CN04746	core	384	xylulokinase	NESS	FALSE
CNAG_05244-t26_1	CNAG_05244	CN04747	core	384	hypothetical protein	NESS	TRUE
CNAG_05245-t26_1	CNAG_05245	CN00034	core	384	hypothetical protein	NESS	TRUE
CNAG_05246-t26_1	CNAG_05246	CN04748	core	384	hypothetical protein	NESS	FALSE
CNAG_05247-t26_1	CNAG_05247	CN04749	core	384	1-acyl-sn-glycerol-3-phosphate acyltransferase, putative	NESS	TRUE
CNAG_05248-t26_1	CNAG_05248	CN02459	core	384	clathrin binding protein	NESS	TRUE
CNAG_05250-t26_1	CNAG_05250	CN04751	core	384	telomere maintenance protein	NESS	TRUE
CNAG_05251-t26_1	CNAG_05251	CN04752	core	384	hypothetical protein	NESS	TRUE
CNAG_05252-t26_1	CNAG_05252	CN04753	core	384	chaperone regulator	NESS	TRUE
CNAG_05253-t26_1	CNAG_05253	CN04754	core	384	hypothetical protein	NESS	TRUE
CNAG_05254-t26_1	CNAG_05254	CN01234	core	384	solute carrier family 35 (UDP-galactose transporter), member B1	NESS	FALSE
CNAG_05255-t26_1	CNAG_05255	CN04755	core	384	hypothetical protein	NESS	TRUE
CNAG_05256-t26_1	CNAG_05256	CN00567	core	384	catalase 2	NESS	FALSE
CNAG_05258-t26_1	CNAG_05258	CN04756	core	384	glucose-methanol-choline oxidoreductase	NESS	TRUE
CNAG_05259-t26_2	CNAG_05259	CN01235	core	384	hypothetical protein, variant	NESS	FALSE
CNAG_05260-t26_1	CNAG_05260	CN04757	core	384	Glutamate decarboxylase	NESS	TRUE
CNAG_05261-t26_1	CNAG_05261	CN04758	core	384	hypothetical protein	NESS	TRUE
CNAG_05262-t26_1	CNAG_05262	CN04759	core	384	hypothetical protein	NESS	TRUE
CNAG_05263-t26_1	CNAG_05263	CN05528	core	384	hypothetical protein	NESS	TRUE
CNAG_05264-t26_2	CNAG_05264	CN00266	core	384	alpha-amylase AmyA, variant	NESS	TRUE
CNAG_05265-t26_1	CNAG_05265	CN04760	core	384	hypothetical protein	NESS	TRUE
CNAG_05266-t26_2	CNAG_05266	CN00536	core	384	membrane protein	NESS	TRUE
CNAG_05267-t26_1	CNAG_05267	CN04761	core	384	NADH dehydrogenase (ubiquinone) Fe-S protein 5	ESS	TRUE
CNAG_05268-t26_1	CNAG_05268	CN04762	core	384	hypothetical protein	NESS	TRUE
CNAG_05269-t26_1	CNAG_05269	CN04763	core	384	20S proteasome subunit alpha 7	ESS	FALSE
CNAG_05270-t26_1	CNAG_05270	CN05594	core	383	tRNA pseudouridine13 synthase	NESS	TRUE
CNAG_05271-t26_1	CNAG_05271	CN04764	core	384	transcription initiation factor TFIIE subunit beta	NESS	FALSE
CNAG_05272-t26_1	CNAG_05272	CN00015	core	384	hypothetical protein	NESS	TRUE
CNAG_05273-t26_2	CNAG_05273	CN01236	core	384	1,2-dihydroxy-3-keto-5-methylthiopentene dioxygenase	NESS	TRUE
CNAG_05274-t26_1	CNAG_05274	CN04008	core	384	ste/ste20/ysk protein kinase	ESS	FALSE
CNAG_05276-t26_1	CNAG_05276	CN01237	core	384	histone deacetylase 1/2	NESS	TRUE
CNAG_05277-t26_1	CNAG_05277	CN06090	core	375	vesicle-associated membrane protein 4	NESS	TRUE
CNAG_05278-t26_1	CNAG_05278	CN01238	core	384	hypothetical protein	NESS	TRUE
CNAG_05279-t26_1	CNAG_05279	CN00840	core	384	hypothetical protein	NESS	TRUE
CNAG_05280-t26_1	CNAG_05280	CN04767	core	384	F-box and leucine-rich repeat protein GRR1	NESS	TRUE
CNAG_05281-t26_2	CNAG_05281	CN04768	core	384	hypothetical protein, variant	NESS	FALSE
CNAG_05282-t26_1	CNAG_05282	CN04769	core	384	Aminophospholipid translocase, putative	NESS	TRUE
CNAG_05283-t26_1	CNAG_05283	CN00925	core	384	solute carrier family 25 (mitochondrial carrier protein), member 16	ESS	FALSE
CNAG_05284-t26_1	CNAG_05284	CN04770	core	384	hypothetical protein	NESS	TRUE
CNAG_05285-t26_1	CNAG_05285	CN04771	core	384	hypothetical protein	NESS	TRUE
CNAG_05286-t26_1	CNAG_05286	CN04772	core	384	hypothetical protein	NESS	FALSE
CNAG_05287-t26_1	CNAG_05287	CN04773	core	384	hypothetical protein	NESS	FALSE
CNAG_05288-t26_1	CNAG_05288	CN01239	core	384	HUS1 checkpoint protein	NESS	TRUE
CNAG_05289-t26_1	CNAG_05289	CN00339	core	384	hypothetical protein	NESS	TRUE
CNAG_05290-t26_1	CNAG_05290	CN04774	core	384	transcription initiation protein SPT3	NESS	FALSE
CNAG_05291-t26_1	CNAG_05291	CN04775	core	384	hypothetical protein	ESS	FALSE
CNAG_05292-t26_1	CNAG_05292	CN01240	core	384	alpha,alpha-trehalose-phosphate synthase (UDP- forming)	ESS	TRUE
CNAG_05293-t26_1	CNAG_05293	CN04776	core	384	glycogenin glucosyltransferase	NESS	TRUE
CNAG_05294-t26_1	CNAG_05294	CN00556	core	384	F-box and WD-40 domain-containing protein CDC4	NESS	TRUE
CNAG_05295-t26_1	CNAG_05295	CN04777	core	384	hypothetical protein	NESS	TRUE
CNAG_05296-t26_1	CNAG_05296	CN04778	core	384	metallochaperone	ESS	FALSE
CNAG_05297-t26_1	CNAG_05297	CN04779	core	384	hypothetical protein	NESS	TRUE
CNAG_05298-t26_1	CNAG_05298	CN00231	core	384	hypothetical protein	NESS	TRUE
CNAG_05299-t26_1	CNAG_05299	CN04780	core	384	oxidoreductase	NESS	TRUE
CNAG_05300-t26_1	CNAG_05300	CN04781	core	384	mitochondrial carrier protein	NESS	TRUE
CNAG_05301-t26_1	CNAG_05301	CN05546	core	384	Coronin-like protein CRN1, putative	NESS	TRUE
CNAG_05302-t26_1	CNAG_05302	CN01413	core	384	Amine oxidase	NESS	TRUE
CNAG_05303-t26_1	CNAG_05303	CN04782	core	384	isocitrate lyase	NESS	TRUE
CNAG_05304-t26_2	CNAG_05304	CN00079	core	384	hypothetical protein, variant 2	NESS	TRUE
CNAG_05305-t26_1	CNAG_05305	CN00087	core	384	hypothetical protein	NESS	TRUE
CNAG_05306-t26_1	CNAG_05306	CN03847	core	384	hypothetical protein	NESS	TRUE
CNAG_05307-t26_1	CNAG_05307	CN04783	core	384	beta-catenin-like protein 1	NESS	TRUE
CNAG_05308-t26_2	CNAG_05308	CN01241	core	384	beta-catenin-like protein 1	NESS	TRUE
CNAG_05309-t26_1	CNAG_05309	CN01242	core	384	hypothetical protein	NESS	TRUE
CNAG_05310-t26_1	CNAG_05310	CN05315	core	384	nipsnap family protein	NESS	TRUE
CNAG_05311-t26_2	CNAG_05311	CN01243	core	384	arsenite-resistant protein ASR2, variant	NESS	FALSE
CNAG_05312-t26_1	CNAG_05312	CN04784	core	384	hypothetical protein	NESS	TRUE
CNAG_05313-t26_1	CNAG_05313	CN00267	core	384	hypothetical protein	NESS	TRUE
CNAG_05314-t26_1	CNAG_05314	CN04785	core	384	ADP-ribosylation factor GTPase-activating protein 2/3	NESS	TRUE
CNAG_05315-t26_1	CNAG_05315	CN04786	core	384	taurine catabolism dioxygenase TauD	NESS	TRUE
CNAG_05316-t26_1	CNAG_05316	CN01083	core	384	inositol oxygenase	NESS	TRUE
CNAG_05317-t26_1	CNAG_05317	CN05374	core	384	phytanoyl-CoA dioxygenase	NESS	TRUE
CNAG_05318-t26_1	CNAG_05318	CN00703	core	384	L-mandelate dehydrogenase	NESS	FALSE
CNAG_05319-t26_1	CNAG_05319	CN00060	core	384	hypothetical protein	NESS	TRUE
CNAG_05320-t26_1	CNAG_05320	CN03259	core	384	oxidoreductase	NESS	TRUE
CNAG_05321-t26_1	CNAG_05321	CN03259	core	384	transposase subfamily	NESS	TRUE
CNAG_05324-t26_1	CNAG_05324	CN00020	core	384	Sugar transporter	NESS	FALSE
CNAG_05325-t26_1	CNAG_05325	CN05575	core	383	hypothetical protein	NESS	TRUE
CNAG_05326-t26_1	CNAG_05326	CN06073	core	377	hypothetical protein	NESS	FALSE
CNAG_05327-t26_1	CNAG_05327	CN06199	accessory	345	hypothetical protein	NESS	FALSE
CNAG_05329-t26_2	CNAG_05329	CN03259	core	384	myo-inositol 2-dehydrogenase, variant	NESS	TRUE
CNAG_05330-t26_1	CNAG_05330	CN00032	core	384	MFS transporter, SP family, general alpha glucoside:H symporter	NESS	FALSE
CNAG_05331-t26_1	CNAG_05331	CN06007	core	380	hypothetical protein	NESS	TRUE
CNAG_05332-t26_1	CNAG_05332	CN06163	accessory	363	MFS transporter, SP family, general alpha glucoside:H symporter	ESS	FALSE
CNAG_05333-t26_1	CNAG_05333	CN02731	core	384	hypothetical protein	NESS	TRUE
CNAG_05334-t26_2	CNAG_05334	CN00011	core	384	hypothetical protein, variant	NESS	TRUE
CNAG_05335-t26_1	CNAG_05335	CN06263	accessory	305	hypothetical protein	NESS	TRUE
CNAG_05336-t26_3	CNAG_05336	CN06086	core	376	glucose transporter, variant 2	NESS	TRUE
CNAG_05337-t26_1	CNAG_05337	CN06064	core	378	alpha-N-arabinofuranosidase	NESS	TRUE
CNAG_05338-t26_1	CNAG_05338	CN00978	core	384	hypothetical protein	NESS	TRUE
CNAG_05339-t26_1	CNAG_05339	CN04973	core	384	hypothetical protein	NESS	TRUE
CNAG_05340-t26_1	CNAG_05340	CN00020	core	384	Monosaccharide transporter	NESS	TRUE
CNAG_05341-t26_1	CNAG_05341	CN04972	core	384	hypothetical protein	NESS	FALSE
CNAG_05342-t26_1	CNAG_05342	CN04971	core	384	hypothetical protein	NESS	TRUE
CNAG_05343-t26_1	CNAG_05343	CN05355	core	384	hypothetical protein	NESS	TRUE
CNAG_05344-t26_1	CNAG_05344	CN01271	core	384	Hemolysin	NESS	TRUE
CNAG_05345-t26_1	CNAG_05345	CN00112	core	384	amino acid transporter	NESS	TRUE
CNAG_05346-t26_1	CNAG_05346	CN02202	core	384	sarcosine oxidase	NESS	TRUE
CNAG_05348-t26_1	CNAG_05348	CN04968	core	384	cell division control protein 42	NESS	FALSE
CNAG_05349-t26_1	CNAG_05349	CN04967	core	384	hypothetical protein	NESS	TRUE
CNAG_05350-t26_1	CNAG_05350	CN01270	core	384	hypothetical protein	NESS	TRUE
CNAG_05351-t26_1	CNAG_05351	CN04966	core	384	phosphomannomutase	ESS	FALSE
CNAG_05352-t26_1	CNAG_05352	CN01269	core	384	acetyl-CoA transporter	NESS	TRUE
CNAG_05353-t26_1	CNAG_05353	CN04965	core	384	nuclear pore complex protein Nup133	NESS	FALSE
CNAG_05354-t26_1	CNAG_05354	CN04964	core	384	U4/U6.U5 tri-snRNP component SNU23	NESS	FALSE
CNAG_05355-t26_1	CNAG_05355	CN04963	core	384	E3 ubiquitin-protein ligase NEDD4	ESS	FALSE
CNAG_05356-t26_1	CNAG_05356	CN04928	core	384	hypothetical protein	NESS	TRUE
CNAG_05357-t26_1	CNAG_05357	CN04962	core	384	hypothetical protein	NESS	FALSE
CNAG_05358-t26_1	CNAG_05358	CN01268	core	384	hypothetical protein	NESS	TRUE
CNAG_05359-t26_1	CNAG_05359	CN04961	core	384	hypothetical protein	NESS	FALSE
CNAG_05360-t26_1	CNAG_05360	CN04960	core	384	ATP-dependent RNA helicase MAK5	ESS	FALSE
CNAG_05363-t26_1	CNAG_05363	CN04959	core	384	pre-mRNA-splicing factor syf2	ESS	FALSE
CNAG_05364-t26_2	CNAG_05364	CN01266	core	384	hypothetical protein, variant	NESS	FALSE
CNAG_05365-t26_1	CNAG_05365	CN03976	core	384	Ribose-phosphate pyrophosphokinase	ESS	FALSE
CNAG_05366-t26_1	CNAG_05366	CN04958	core	384	translation initiation factor 2A	NESS	FALSE
CNAG_05367-t26_1	CNAG_05367	CN05543	core	384	hypothetical protein	NESS	TRUE
CNAG_05369-t26_1	CNAG_05369	CN00540	core	384	Beta-glucosidase	NESS	TRUE
CNAG_05370-t26_1	CNAG_05370	CN01271	core	384	Integral membrane protein	NESS	FALSE
CNAG_05371-t26_1	CNAG_05371	CN05318	core	384	hypothetical protein	ESS	FALSE
CNAG_05372-t26_1	CNAG_05372	CN00761	core	384	B2-aldehyde-forming enzyme	NESS	TRUE
CNAG_05373-t26_1	CNAG_05373	CN04956	core	384	elongator complex protein 4	NESS	TRUE
CNAG_05374-t26_1	CNAG_05374	CN04955	core	384	chromosome transmission fidelity protein 18	NESS	TRUE
CNAG_05375-t26_1	CNAG_05375	CN04954	core	384	hypothetical protein	NESS	TRUE
CNAG_05376-t26_1	CNAG_05376	CN00060	core	384	3-dehydroshikimate dehydratase	NESS	TRUE
CNAG_05377-t26_1	CNAG_05377	CN00007	core	384	myo-inositol transporter, putative	NESS	TRUE
CNAG_05378-t26_2	CNAG_05378	CN00539	core	384	3-hydroxyacyl-CoA dehydrogenase, variant	NESS	TRUE
CNAG_05379-t26_1	CNAG_05379	CN01265	core	384	regucalcin	NESS	TRUE
CNAG_05380-t26_1	CNAG_05380	CN00561	core	384	hypothetical protein	NESS	TRUE
CNAG_05381-t26_1	CNAG_05381	CN00007	core	384	myo-inositol transporter, putative	NESS	TRUE
CNAG_05383-t26_3	CNAG_05383	CN00060	core	384	hypothetical protein, variant 2	NESS	TRUE
CNAG_05384-t26_1	CNAG_05384	CN04953	core	384	CDP-diacylglycerol-inositol 3- phosphatidyltransferase	ESS	FALSE
CNAG_05385-t26_1	CNAG_05385	CN04952	core	384	hypothetical protein	NESS	FALSE
CNAG_05386-t26_1	CNAG_05386	CN01264	core	384	glutamate 5-kinase	NESS	FALSE
CNAG_05387-t26_1	CNAG_05387	CN00020	core	384	galactose transporter	NESS	FALSE
CNAG_05388-t26_1	CNAG_05388	CN04951	core	384	formamidopyrimidine-DNA glycosylase	NESS	TRUE
CNAG_05389-t26_1	CNAG_05389	CN04950	core	384	sphinganine-1-phosphate aldolase	NESS	TRUE
CNAG_05390-t26_1	CNAG_05390	CN04949	core	384	hypothetical protein	NESS	TRUE
CNAG_05391-t26_1	CNAG_05391	CN04948	core	384	centromere protein C	ESS	FALSE
CNAG_05392-t26_1	CNAG_05392	CN04947	core	384	specific RNA polymerase II transcription factor	NESS	TRUE
CNAG_05393-t26_1	CNAG_05393	CN04946	core	384	ATPase	NESS	FALSE
CNAG_05394-t26_1	CNAG_05394	CN04945	core	384	cation:cation antiporter	NESS	FALSE
CNAG_05395-t26_1	CNAG_05395	CN00039	core	384	rab guanyl-nucleotide exchange factor	NESS	FALSE
CNAG_05396-t26_1	CNAG_05396	CN04944	core	384	LRP16 family protein	NESS	FALSE
CNAG_05397-t26_1	CNAG_05397	CN05659	core	383	hypothetical protein	NESS	FALSE
CNAG_05398-t26_1	CNAG_05398	CN05658	core	383	Phosphoserine transaminase	ESS	FALSE
CNAG_05399-t26_1	CNAG_05399	CN05538	core	384	hypothetical protein	NESS	FALSE
CNAG_05400-t26_1	CNAG_05400	CN04943	core	384	minor histocompatibility antigen H13	NESS	TRUE
CNAG_05401-t26_1	CNAG_05401	CN04942	core	384	hypothetical protein	NESS	FALSE
CNAG_05402-t26_1	CNAG_05402	CN04941	core	384	protein CMS1	NESS	TRUE
CNAG_05403-t26_2	CNAG_05403	CN01263	core	384	ribonuclease P protein subunit RPR2, variant	ESS	FALSE
CNAG_05404-t26_3	CNAG_05404	CN00538	core	384	histone-lysine N-methyltransferase SUV39H, variant 2	NESS	TRUE
CNAG_05405-t26_1	CNAG_05405	CN04940	core	384	hypothetical protein	NESS	FALSE
CNAG_05406-t26_1	CNAG_05406	CN01262	core	384	cell cycle arrest protein BUB2	NESS	FALSE
CNAG_05407-t26_1	CNAG_05407	CN04939	core	384	hypothetical protein	NESS	FALSE
CNAG_05408-t26_1	CNAG_05408	CN04938	core	384	hypothetical protein	NESS	TRUE
CNAG_05409-t26_1	CNAG_05409	CN05924	core	382	replication factor C subunit 2/4	ESS	FALSE
CNAG_05410-t26_1	CNAG_05410	CN04937	core	384	hypothetical protein	NESS	TRUE
CNAG_05411-t26_1	CNAG_05411	CN04936	core	384	Endoglucanase	ESS	TRUE
CNAG_05412-t26_1	CNAG_05412	CN05532	core	384	hypothetical protein	NESS	TRUE
CNAG_05413-t26_2	CNAG_05413	CN00158	core	384	phosphatidylinositol glycan, class Q	NESS	FALSE
CNAG_05414-t26_1	CNAG_05414	CN00400	core	384	hypothetical protein	NESS	FALSE
CNAG_05415-t26_1	CNAG_05415	CN04935	core	384	hypothetical protein	NESS	TRUE
CNAG_05416-t26_1	CNAG_05416	CN04934	core	384	pre-mRNA-processing protein 45	ESS	FALSE
CNAG_05419-t26_1	CNAG_05419	CN04933	core	384	hypothetical protein	NESS	TRUE
CNAG_05420-t26_1	CNAG_05420	CN04932	core	384	Nutrient and stress factor 1, putative	NESS	TRUE
CNAG_05421-t26_1	CNAG_05421	CN04931	core	384	hypothetical protein	NESS	TRUE
CNAG_05422-t26_1	CNAG_05422	CN04930	core	384	virulence related protein of unknown function	NESS	TRUE
CNAG_05423-t26_1	CNAG_05423	CN05520	core	384	SET domain-containing protein	NESS	TRUE
CNAG_05424-t26_1	CNAG_05424	CN01980	core	384	hypothetical protein	NESS	TRUE
CNAG_05425-t26_1	CNAG_05425	CN04929	core	384	asparagine synthase (glutamine-hydrolyzing)	ESS	FALSE
CNAG_05426-t26_1	CNAG_05426	CN06198	accessory	345	hypothetical protein	NESS	FALSE
CNAG_05427-t26_1	CNAG_05427	CN04928	core	384	guanine nucleotide-binding protein subunit gamma	NESS	TRUE
CNAG_05428-t26_1	CNAG_05428	CN01261	core	384	transcription initiation factor TFIID subunit 5	ESS	FALSE
CNAG_05429-t26_1	CNAG_05429	CN05427	core	384	hypothetical protein	NESS	TRUE
CNAG_05430-t26_1	CNAG_05430	CN01230	core	384	hypothetical protein	NESS	TRUE
CNAG_05431-t26_1	CNAG_05431	CN04927	core	384	pH-response transcription factor pacC/RIM101	NESS	TRUE
CNAG_05432-t26_1	CNAG_05432	CN04926	core	384	hypothetical protein	NESS	FALSE
CNAG_05434-t26_1	CNAG_05434	CN04925	core	384	NADH dehydrogenase (ubiquinone) 1 alpha subcomplex 2	ESS	TRUE
CNAG_05435-t26_1	CNAG_05435	CN04924	core	384	hypothetical protein	ESS	FALSE
CNAG_05436-t26_1	CNAG_05436	CN00004	core	384	hypothetical protein	NESS	FALSE
CNAG_05437-t26_1	CNAG_05437	CN04923	core	384	nascent polypeptide-associated complex subunit beta	NESS	TRUE
CNAG_05438-t26_1	CNAG_05438	CN04922	core	384	hypothetical protein	NESS	FALSE
CNAG_05439-t26_1	CNAG_05439	CN04197	core	384	CAMK/CAMK1/CAMK1-CMK protein kinase	NESS	TRUE
CNAG_05440-t26_1	CNAG_05440	CN04921	core	384	pyridoxamine 5'-phosphate oxidase	NESS	FALSE
CNAG_05441-t26_1	CNAG_05441	CN00217	core	384	lipid particle protein	NESS	FALSE
CNAG_05442-t26_1	CNAG_05442	CN04920	core	384	TATA-box-binding protein	ESS	FALSE
CNAG_05443-t26_1	CNAG_05443	CN00054	core	384	hypothetical protein	NESS	TRUE
CNAG_05444-t26_1	CNAG_05444	CN00625	core	384	NADPH dehydrogenase	NESS	TRUE
CNAG_05445-t26_1	CNAG_05445	CN04919	core	384	smooth muscle cell associated protein-1 isoform 2	NESS	TRUE
CNAG_05446-t26_1	CNAG_05446	CN04918	core	384	kexin	NESS	TRUE
CNAG_05447-t26_1	CNAG_05447	CN04917	core	384	elongin-A	NESS	FALSE
CNAG_05448-t26_1	CNAG_05448	CN03255	core	384	hypothetical protein	NESS	FALSE
CNAG_05449-t26_1	CNAG_05449	CN01734	core	384	Copper-detoxifying metallothionein 1	NESS	FALSE
CNAG_05450-t26_2	CNAG_05450	CN00233	core	384	hypothetical protein	NESS	FALSE
CNAG_05451-t26_1	CNAG_05451	CN04916	core	384	hypothetical protein	NESS	TRUE
CNAG_05452-t26_1	CNAG_05452	CN04915	core	384	hypothetical protein	NESS	TRUE
CNAG_05453-t26_1	CNAG_05453	CN00101	core	384	hypothetical protein	NESS	FALSE
CNAG_05454-t26_1	CNAG_05454	CN00233	core	384	hypothetical protein	NESS	FALSE
CNAG_05455-t26_1	CNAG_05455	CN04914	core	384	translation initiation factor eIF-1A	ESS	FALSE
CNAG_05456-t26_1	CNAG_05456	CN04913	core	384	hypothetical protein	NESS	FALSE
CNAG_05457-t26_1	CNAG_05457	CN04912	core	384	Pentatricopeptide repeat protein	UNK	FALSE
CNAG_05458-t26_1	CNAG_05458	CN02680	core	384	endo-1,3(4)-beta-glucanase	NESS	TRUE
CNAG_05459-t26_1	CNAG_05459	CN00839	core	384	pi-transporter A-1	NESS	TRUE
CNAG_05460-t26_1	CNAG_05460	CN03468	core	384	2-dehydropantoate 2-reductase	NESS	TRUE
CNAG_05461-t26_1	CNAG_05461	CN04911	core	384	L-lactate dehydrogenase (cytochrome)	NESS	TRUE
CNAG_05462-t26_1	CNAG_05462	CN04910	core	384	cytochrome b5 reductase	NESS	FALSE
CNAG_05463-t26_1	CNAG_05463	CN04909	core	384	hypothetical protein	NESS	TRUE
CNAG_05464-t26_1	CNAG_05464	CN04908	core	384	hypothetical protein	NESS	TRUE
CNAG_05465-t26_1	CNAG_05465	CN04907	core	384	G protein beta subunit Gib2	NESS	FALSE
CNAG_05466-t26_1	CNAG_05466	CN01260	core	384	hypothetical protein	NESS	TRUE
CNAG_05467-t26_1	CNAG_05467	CN05411	core	384	hypothetical protein	NESS	FALSE
CNAG_05468-t26_1	CNAG_05468	CN04906	core	384	AP endonuclease 1	NESS	TRUE
CNAG_05469-t26_1	CNAG_05469	CN04905	core	384	E3 ubiquitin-protein ligase synoviolin	NESS	TRUE
CNAG_05470-t26_1	CNAG_05470	CN01476	core	384	ABC transporter family protein	NESS	FALSE
CNAG_05471-t26_1	CNAG_05471	CN04904	core	384	Alpha-glucosidase	NESS	FALSE
CNAG_05472-t26_2	CNAG_05472	CN00328	core	384	meiotic recombination protein SPO11, variant 1	NESS	FALSE
CNAG_05473-t26_1	CNAG_05473	CN04902	core	384	hypothetical protein	ESS	FALSE
CNAG_05475-t26_1	CNAG_05475	CN04901	core	384	proteasome subunit alpha type-5	ESS	FALSE
CNAG_05476-t26_1	CNAG_05476	CN04900	core	384	hypothetical protein	ESS	FALSE
CNAG_05477-t26_1	CNAG_05477	CN04899	core	384	protein disulfide-isomerase	NESS	TRUE
CNAG_05478-t26_1	CNAG_05478	CN04898	core	384	charged multivesicular body protein 2A	ESS	FALSE
CNAG_05479-t26_1	CNAG_05479	CN01195	core	384	Fungal specific transcription factor, putative	NESS	FALSE
CNAG_05480-t26_2	CNAG_05480	CN01258	core	384	hexokinase, variant	NESS	FALSE
CNAG_05482-t26_1	CNAG_05482	CN04897	core	384	hypothetical protein	NESS	TRUE
CNAG_05483-t26_1	CNAG_05483	CN04896	core	384	prefoldin beta subunit	NESS	FALSE
CNAG_05484-t26_1	CNAG_05484	CN04895	core	384	CAMKK/CAMKK-META protein kinase	NESS	TRUE
CNAG_05485-t26_1	CNAG_05485	CN04894	core	384	tRNA (adenine-N(1)-)-methyltransferase catalytic subunit trm61	ESS	FALSE
CNAG_05486-t26_1	CNAG_05486	CN00059	core	384	hypothetical protein	NESS	TRUE
CNAG_05487-t26_1	CNAG_05487	CN00001	core	384	hypothetical protein	NESS	FALSE
CNAG_05496-t26_1	CNAG_05496	CN04893	core	384	2-isopropylmalate synthase	ESS	FALSE
CNAG_05497-t26_1	CNAG_05497	CN00125	core	384	Dihydroxy-acid dehydratase	ESS	FALSE
CNAG_05498-t26_1	CNAG_05498	CN04892	core	384	hypothetical protein	UNK	FALSE
CNAG_05499-t26_1	CNAG_05499	CN04891	core	384	SHO1 osmosensor	NESS	TRUE
CNAG_05500-t26_1	CNAG_05500	CN01257	core	384	hypothetical protein	NESS	TRUE
CNAG_05501-t26_1	CNAG_05501	CN00137	core	384	hypothetical protein	NESS	TRUE
CNAG_05502-t26_1	CNAG_05502	CN01256	core	384	hypothetical protein	NESS	FALSE
CNAG_05503-t26_1	CNAG_05503	CN06069	core	378	LIM domain-containing protein	NESS	TRUE
CNAG_05504-t26_1	CNAG_05504	CN05694	core	383	GDSL Lipase/Acylhydrolase	NESS	FALSE
CNAG_05505-t26_1	CNAG_05505	CN02856	core	384	serine/threonine-protein phosphatase 2A activator 2	ESS	FALSE
CNAG_05507-t26_1	CNAG_05507	CN01012	core	384	small subunit ribosomal protein S8	ESS	FALSE
CNAG_05508-t26_1	CNAG_05508	CN04888	core	384	hypothetical protein	NESS	TRUE
CNAG_05509-t26_1	CNAG_05509	CN04887	core	384	Imidazoleglycerol-phosphate dehydratase	ESS	FALSE
CNAG_05510-t26_2	CNAG_05510	CN01255	core	384	hypothetical protein	NESS	FALSE
CNAG_05511-t26_1	CNAG_05511	CN05354	core	384	ATPase	NESS	TRUE
CNAG_05512-t26_1	CNAG_05512	CN04886	core	384	hypothetical protein	NESS	TRUE
CNAG_05513-t26_1	CNAG_05513	CN04885	core	384	septum-promoting GTP-binding protein 1	ESS	FALSE
CNAG_05514-t26_1	CNAG_05514	CN04884	core	384	hypothetical protein	NESS	TRUE
CNAG_05515-t26_1	CNAG_05515	CN04883	core	384	hypothetical protein	NESS	TRUE
CNAG_05516-t26_2	CNAG_05516	CN01254	core	384	hypothetical protein, variant	NESS	FALSE
CNAG_05517-t26_1	CNAG_05517	CN00055	core	384	solute carrier family 45, member 1/2/4	NESS	FALSE
CNAG_05518-t26_1	CNAG_05518	CN05463	core	384	exocyst complex component 4	NESS	FALSE
CNAG_05519-t26_1	CNAG_05519	CN04882	core	384	hypothetical protein	NESS	TRUE
CNAG_05520-t26_1	CNAG_05520	CN04881	core	384	hypothetical protein	NESS	TRUE
CNAG_05521-t26_1	CNAG_05521	CN04880	core	384	aldose reductase	NESS	TRUE
CNAG_05522-t26_1	CNAG_05522	CN04879	core	384	hypothetical protein	NESS	TRUE
CNAG_05523-t26_1	CNAG_05523	CN04878	core	384	hypothetical protein	NESS	TRUE
CNAG_05524-t26_1	CNAG_05524	CN00179	core	384	glycogen storage control protein	NESS	TRUE
CNAG_05525-t26_1	CNAG_05525	CN04877	core	384	small subunit ribosomal protein S26	ESS	FALSE
CNAG_05526-t26_1	CNAG_05526	CN04876	core	384	ino eighty subunit 2	NESS	TRUE
CNAG_05527-t26_1	CNAG_05527	CN05847	core	383	senataxin	NESS	FALSE
CNAG_05528-t26_1	CNAG_05528	CN05353	core	384	hypothetical protein	NESS	FALSE
CNAG_05529-t26_2	CNAG_05529	CN01253	core	384	hypothetical protein, variant	NESS	TRUE
CNAG_05530-t26_1	CNAG_05530	CN04875	core	384	hypothetical protein	NESS	TRUE
CNAG_05531-t26_1	CNAG_05531	CN01252	core	384	DNA excision repair protein ERCC-4	NESS	FALSE
CNAG_05532-t26_1	CNAG_05532	CN04874	core	384	arylformamidase	NESS	FALSE
CNAG_05533-t26_1	CNAG_05533	CN04873	core	384	hypothetical protein	NESS	TRUE
CNAG_05534-t26_1	CNAG_05534	CN00622	core	384	pyridoxal reductase	NESS	TRUE
CNAG_05535-t26_1	CNAG_05535	CN04872	core	384	Pre-rRNA-processing protein FHL1, putative	ESS	FALSE
CNAG_05536-t26_1	CNAG_05536	CN04871	core	384	hypothetical protein	NESS	TRUE
CNAG_05537-t26_1	CNAG_05537	CN04870	core	384	DNA repair protein rad18	NESS	TRUE
CNAG_05538-t26_1	CNAG_05538	CN04869	core	384	DnaJ-like cochaperone	NESS	TRUE
CNAG_05539-t26_1	CNAG_05539	CN04868	core	384	hypothetical protein	NESS	TRUE
CNAG_05540-t26_1	CNAG_05540	CN04867	core	384	urease	NESS	TRUE
CNAG_05541-t26_1	CNAG_05541	CN04866	core	384	kinase regulator	ESS	FALSE
CNAG_05542-t26_1	CNAG_05542	CN05436	core	384	hypothetical protein	NESS	FALSE
CNAG_05543-t26_2	CNAG_05543	CN00004	core	384	hypothetical protein	NESS	FALSE
CNAG_05544-t26_1	CNAG_05544	CN04865	core	384	hypothetical protein	NESS	TRUE
CNAG_05545-t26_1	CNAG_05545	CN04864	core	384	bis(5'-adenosyl)-triphosphatase	NESS	TRUE
CNAG_05546-t26_1	CNAG_05546	CN04863	core	384	hypothetical protein	NESS	FALSE
CNAG_05547-t26_1	CNAG_05547	CN04862	core	384	hypothetical protein	NESS	TRUE
CNAG_05548-t26_1	CNAG_05548	CN04861	core	384	hypothetical protein	NESS	TRUE
CNAG_05549-t26_1	CNAG_05549	CN04860	core	384	CMGC/CDK protein kinase	ESS	FALSE
CNAG_05550-t26_1	CNAG_05550	CN04859	core	384	hypothetical protein	NESS	TRUE
CNAG_05551-t26_1	CNAG_05551	CN04858	core	384	hypothetical protein	NESS	TRUE
CNAG_05552-t26_1	CNAG_05552	CN04857	core	384	transcription activator snf2l1	NESS	TRUE
CNAG_05553-t26_1	CNAG_05553	CN04856	core	384	hypothetical protein	ESS	FALSE
CNAG_05554-t26_1	CNAG_05554	CN04855	core	384	Cytochrome b5	ESS	FALSE
CNAG_05555-t26_1	CNAG_05555	CN04854	core	384	large subunit ribosomal protein L7Ae	ESS	FALSE
CNAG_05556-t26_1	CNAG_05556	CN04853	core	384	hypothetical protein	NESS	TRUE
CNAG_05557-t26_1	CNAG_05557	CN04852	core	384	mitochondrial outer membrane protein	ESS	FALSE
CNAG_05558-t26_1	CNAG_05558	CN04851	core	384	CAMK/CAMKL/KIN4 protein kinase	NESS	TRUE
CNAG_05559-t26_1	CNAG_05559	CN04850	core	384	hypothetical protein	ESS	FALSE
CNAG_05562-t26_1	CNAG_05562	CN00200	core	384	parallel beta-helix repeat protein	NESS	TRUE
CNAG_05563-t26_1	CNAG_05563	CN01237	core	384	histone deacetylase HOS2	NESS	TRUE
CNAG_05564-t26_1	CNAG_05564	CN04848	core	384	peroxin-10	NESS	TRUE
CNAG_05565-t26_1	CNAG_05565	CN04847	core	384	hypothetical protein	NESS	TRUE
CNAG_05566-t26_1	CNAG_05566	CN04846	core	384	hypothetical protein	NESS	TRUE
CNAG_05567-t26_1	CNAG_05567	CN04845	core	384	serine-threonine protein phosphatase	NESS	TRUE
CNAG_05568-t26_1	CNAG_05568	CN04844	core	384	septum formation protein Maf	NESS	TRUE
CNAG_05569-t26_1	CNAG_05569	CN04843	core	384	hypothetical protein	NESS	FALSE
CNAG_05570-t26_1	CNAG_05570	CN04842	core	384	hypothetical protein	NESS	TRUE
CNAG_05571-t26_1	CNAG_05571	CN01251	core	384	U3 small nucleolar RNA-associated protein 20	ESS	FALSE
CNAG_05572-t26_2	CNAG_05572	CN01250	core	384	hypothetical protein, variant	NESS	TRUE
CNAG_05573-t26_1	CNAG_05573	CN04841	core	384	cytochrome c oxidase assembly protein subunit 17	NESS	TRUE
CNAG_05574-t26_1	CNAG_05574	CN05352	core	384	phosphatidylinositol glycan, class C	ESS	FALSE
CNAG_05575-t26_1	CNAG_05575	CN04840	core	384	hypothetical protein	NESS	TRUE
CNAG_05576-t26_1	CNAG_05576	CN04839	core	384	hypothetical protein	NESS	FALSE
CNAG_05577-t26_1	CNAG_05577	CN04838	core	384	hypothetical protein	NESS	TRUE
CNAG_05578-t26_1	CNAG_05578	CN04837	core	384	hypothetical protein	NESS	FALSE
CNAG_05579-t26_1	CNAG_05579	CN04836	core	384	hypothetical protein	NESS	TRUE
CNAG_05580-t26_1	CNAG_05580	CN05317	core	384	hypothetical protein	NESS	FALSE
CNAG_05581-t26_1	CNAG_05581	CN04118	core	384	Chitin synthase	NESS	FALSE
CNAG_05582-t26_1	CNAG_05582	CN04835	core	384	hypothetical protein	NESS	TRUE
CNAG_05583-t26_1	CNAG_05583	CN04834	core	384	ceramide glucosyltransferase	NESS	TRUE
CNAG_05584-t26_1	CNAG_05584	CN04833	core	384	methylthioribulose-1-phosphate dehydratase	NESS	TRUE
CNAG_05585-t26_1	CNAG_05585	CN01249	core	384	arf/Sar family protein	ESS	TRUE
CNAG_05586-t26_2	CNAG_05586	CN04475	core	384	hypothetical protein, variant	NESS	TRUE
CNAG_05587-t26_1	CNAG_05587	CN05584	core	383	hypothetical protein	NESS	FALSE
CNAG_05588-t26_1	CNAG_05588	CN00327	core	384	hypothetical protein	NESS	FALSE
CNAG_05590-t26_1	CNAG_05590	CN03962	core	384	Two-component-like sensor kinase	NESS	TRUE
CNAG_05591-t26_2	CNAG_05591	CN01247	core	384	hypothetical protein, variant	NESS	TRUE
CNAG_05592-t26_1	CNAG_05592	CN04832	core	384	potassium/sodium efflux P-type ATPase, fungal- type	NESS	TRUE
CNAG_05595-t26_1	CNAG_05595	CN04831	core	384	hypothetical protein	NESS	TRUE
CNAG_05596-t26_1	CNAG_05596	CN04830	core	384	nuclear transport factor 2	ESS	FALSE
CNAG_05597-t26_1	CNAG_05597	CN04829	core	384	transcription initiation factor TFIID subunit 9/adenylate kinase	ESS	FALSE
CNAG_05598-t26_1	CNAG_05598	CN04828	core	384	hypothetical protein	NESS	TRUE
CNAG_05599-t26_1	CNAG_05599	CN04827	core	384	hypothetical protein	NESS	TRUE
CNAG_05600-t26_1	CNAG_05600	CN04826	core	384	indigoidine synthase A family protein	NESS	TRUE
CNAG_05601-t26_1	CNAG_05601	CN04825	core	384	calpain-like protease palB/RIM13	NESS	TRUE
CNAG_05602-t26_1	CNAG_05602	CN04824	core	384	1-pyrroline-5-carboxylate dehydrogenase	UNK	FALSE
CNAG_05603-t26_1	CNAG_05603	CN04823	core	384	hypothetical protein	ESS	FALSE
CNAG_05604-t26_1	CNAG_05604	CN04822	core	384	hypothetical protein	NESS	TRUE
CNAG_05605-t26_1	CNAG_05605	CN04821	core	384	DEAD box family helicase	NESS	TRUE
CNAG_05606-t26_1	CNAG_05606	CN06102	core	374	ATP-dependent DNA helicase PIF1	NESS	TRUE
CNAG_05607-t26_1	CNAG_05607	CN01491	core	384	cytoplasmic protein	NESS	TRUE
CNAG_05608-t26_1	CNAG_05608	CN04820	core	384	hypothetical protein	NESS	TRUE
CNAG_05609-t26_1	CNAG_05609	CN04819	core	384	hypothetical protein	NESS	FALSE
CNAG_05610-t26_1	CNAG_05610	CN04818	core	384	hypothetical protein	ESS	FALSE
CNAG_05611-t26_1	CNAG_05611	CN01482	core	384	cysteine synthase A	NESS	FALSE
CNAG_05612-t26_1	CNAG_05612	CN01246	core	384	hypothetical protein	NESS	TRUE
CNAG_05613-t26_1	CNAG_05613	CN04816	core	384	hypothetical protein	NESS	TRUE
CNAG_05614-t26_1	CNAG_05614	CN04815	core	384	YbgI/family dinuclear metal center protein	NESS	TRUE
CNAG_05615-t26_1	CNAG_05615	CN04814	core	384	syntaxin 1B/2/3	ESS	FALSE
CNAG_05616-t26_1	CNAG_05616	CN04813	core	384	ABC transporter	NESS	TRUE
CNAG_05617-t26_2	CNAG_05617	CN01245	core	384	phosphatidylinositol glycan, class O, variant	ESS	FALSE
CNAG_05618-t26_1	CNAG_05618	CN04812	core	384	cleft lip and palate associated transmembrane protein	NESS	TRUE
CNAG_05619-t26_1	CNAG_05619	CN04811	core	384	TPR repeat-containing protein	ESS	FALSE
CNAG_05620-t26_1	CNAG_05620	CN00091	core	384	hypothetical protein	NESS	TRUE
CNAG_05621-t26_1	CNAG_05621	CN02673	core	384	folylpolyglutamate synthase	ESS	FALSE
CNAG_05622-t26_1	CNAG_05622	CN04810	core	384	specific transcriptional repressor	NESS	TRUE
CNAG_05623-t26_1	CNAG_05623	CN04809	core	384	chorismate synthase	ESS	FALSE
CNAG_05624-t26_1	CNAG_05624	CN04808	core	384	hypothetical protein	ESS	FALSE
CNAG_05626-t26_1	CNAG_05626	CN04806	core	384	hypothetical protein	ESS	FALSE
CNAG_05627-t26_1	CNAG_05627	CN04805	core	384	ATP-dependent rRNA helicase SPB4	ESS	FALSE
CNAG_05628-t26_1	CNAG_05628	CN00813	core	384	hypothetical protein	NESS	TRUE
CNAG_05629-t26_1	CNAG_05629	CN04804	core	384	endoribonuclease ysh1	ESS	FALSE
CNAG_05630-t26_1	CNAG_05630	CN04803	core	384	hypothetical protein	NESS	TRUE
CNAG_05631-t26_1	CNAG_05631	CN04802	core	384	NADH-ubiquinone oxidoreductase 49 kDa subunit, mitochondrial	ESS	FALSE
CNAG_05632-t26_1	CNAG_05632	CN04801	core	384	hypothetical protein	NESS	TRUE
CNAG_05633-t26_1	CNAG_05633	CN04800	core	384	ubiquinol-cytochrome c reductase subunit 9	NESS	FALSE
CNAG_05634-t26_1	CNAG_05634	CN04799	core	384	protein phosphatase 2 (formerly 2A), regulatory subunit B'	NESS	FALSE
CNAG_05635-t26_1	CNAG_05635	CN05435	core	384	large subunit ribosomal protein L19	ESS	FALSE
CNAG_05636-t26_1	CNAG_05636	CN05990	core	381	hypothetical protein	NESS	FALSE
CNAG_05637-t26_1	CNAG_05637	CN05621	core	383	hypothetical protein	NESS	TRUE
CNAG_05638-t26_1	CNAG_05638	CN01709	core	384	hypothetical protein	NESS	TRUE
CNAG_05639-t26_1	CNAG_05639	CN01708	core	384	hypothetical protein	NESS	TRUE
CNAG_05640-t26_1	CNAG_05640	CN01707	core	384	metal iron transporter	NESS	TRUE
CNAG_05641-t26_2	CNAG_05641	CN00595	core	384	hypothetical protein, variant	NESS	TRUE
CNAG_05642-t26_1	CNAG_05642	CN01706	core	384	nuclear protein	NESS	TRUE
CNAG_05643-t26_1	CNAG_05643	CN01705	core	384	DNA polymerase delta subunit 4	NESS	TRUE
CNAG_05644-t26_1	CNAG_05644	CN01704	core	384	2-Nitropropane dioxygenase	NESS	TRUE
CNAG_05645-t26_1	CNAG_05645	CN01703	core	384	COP9 signalosome complex subunit 3	NESS	FALSE
CNAG_05646-t26_1	CNAG_05646	CN00154	core	384	hypothetical protein	NESS	TRUE
CNAG_05647-t26_1	CNAG_05647	CN04798	core	384	hypothetical protein	NESS	TRUE
CNAG_05648-t26_1	CNAG_05648	CN04797	core	384	glutaminyl cyclase	NESS	TRUE
CNAG_05649-t26_1	CNAG_05649	CN04796	core	384	hypothetical protein	NESS	TRUE
CNAG_05650-t26_2	CNAG_05650	CN01244	core	384	ubiquitin carboxyl-terminal hydrolase 7	UNK	FALSE
CNAG_05651-t26_1	CNAG_05651	CN05561	core	384	hypothetical protein	NESS	TRUE
CNAG_05652-t26_1	CNAG_05652	CN04795	core	384	cytoplasmic protein	NESS	TRUE
CNAG_05653-t26_1	CNAG_05653	CN04794	core	384	malate synthase A	NESS	TRUE
CNAG_05654-t26_1	CNAG_05654	CN00515	core	384	hypothetical protein	NESS	TRUE
CNAG_05655-t26_1	CNAG_05655	CN04793	core	384	EF-hand calcium-binding protein	ESS	FALSE
CNAG_05656-t26_1	CNAG_05656	CN04792	core	384	hypothetical protein	NESS	TRUE
CNAG_05657-t26_1	CNAG_05657	CN03485	core	384	cytoplasmic protein	NESS	FALSE
CNAG_05658-t26_1	CNAG_05658	CN00093	core	384	L-iditol 2-dehydrogenase	NESS	TRUE
CNAG_05659-t26_1	CNAG_05659	CN04791	core	384	hypothetical protein	NESS	TRUE
CNAG_05660-t26_1	CNAG_05660	CN04790	core	384	hypothetical protein	NESS	TRUE
CNAG_05661-t26_1	CNAG_05661	CN04789	core	384	FACT complex subunit pob3	ESS	FALSE
CNAG_05662-t26_1	CNAG_05662	CN00432	core	384	Polyol transporter protein 1	NESS	TRUE
CNAG_05663-t26_1	CNAG_05663	CN04788	core	384	cell wall integrity protein scw1	NESS	TRUE
CNAG_05664-t26_1	CNAG_05664	CN04787	core	384	Branched-chain-amino-acid transaminase	NESS	FALSE
CNAG_05665-t26_1	CNAG_05665	CN03867	core	384	hypothetical protein	NESS	TRUE
CNAG_05666-t26_1	CNAG_05666	CN00060	core	384	hypothetical protein	NESS	TRUE
CNAG_05667-t26_1	CNAG_05667	CN00007	core	384	myo-inositol transporter, putative	NESS	TRUE
CNAG_05668-t26_1	CNAG_05668	CN06008	core	380	hypothetical protein	NESS	FALSE
CNAG_05670-t26_1	CNAG_05670	CN00165	core	384	hypothetical protein	NESS	TRUE
CNAG_05671-t26_1	CNAG_05671	CN03707	core	384	oxidation resistance protein 1	NESS	TRUE
CNAG_05672-t26_1	CNAG_05672	CN03706	core	384	Nucleolar protein	NESS	TRUE
CNAG_05673-t26_1	CNAG_05673	CN01050	core	384	GPI inositol-deacylase	NESS	TRUE
CNAG_05674-t26_1	CNAG_05674	CN03705	core	384	solute carrier family 35, member E1	NESS	TRUE
CNAG_05675-t26_1	CNAG_05675	CN03704	core	384	trimethyllysine dioxygenase	NESS	TRUE
CNAG_05676-t26_2	CNAG_05676	CN01048	core	384	tyrosine aminotransferase	NESS	FALSE
CNAG_05677-t26_1	CNAG_05677	CN03701	core	384	phospholipase	NESS	TRUE
CNAG_05678-t26_1	CNAG_05678	CN00536	core	384	membrane protein	NESS	TRUE
CNAG_05679-t26_1	CNAG_05679	CN05518	core	384	pre-mRNA-splicing factor ini1	ESS	FALSE
CNAG_05682-t26_1	CNAG_05682	CN03698	core	384	hypothetical protein	NESS	TRUE
CNAG_05683-t26_1	CNAG_05683	CN03697	core	384	hypothetical protein	NESS	TRUE
CNAG_05684-t26_1	CNAG_05684	CN03696	core	384	hypothetical protein	NESS	TRUE
CNAG_05685-t26_1	CNAG_05685	CN00717	core	384	neutral amino acid transporter	NESS	TRUE
CNAG_05686-t26_1	CNAG_05686	CN03695	core	384	hypothetical protein	NESS	TRUE
CNAG_05687-t26_1	CNAG_05687	CN03694	core	384	hypothetical protein	NESS	TRUE
CNAG_05688-t26_1	CNAG_05688	CN03693	core	384	V-type ATPase, F subunit	ESS	TRUE
CNAG_05689-t26_1	CNAG_05689	CN03692	core	384	pre-mRNA-splicing factor	NESS	FALSE
CNAG_05690-t26_1	CNAG_05690	CN01237	core	384	histone deacetylase RPD3	NESS	TRUE
CNAG_05691-t26_1	CNAG_05691	CN03691	core	384	hypothetical protein	NESS	TRUE
CNAG_05692-t26_1	CNAG_05692	CN03690	core	384	sphingosine-1-phosphate phosphatase	NESS	TRUE
CNAG_05693-t26_1	CNAG_05693	CN04614	core	384	hypothetical protein	NESS	TRUE
CNAG_05694-t26_1	CNAG_05694	CN03689	core	384	CMGC/CK2 protein kinase	ESS	FALSE
CNAG_05695-t26_1	CNAG_05695	CN03688	core	384	glucosamine 6-phosphate N-acetyltransferase	NESS	TRUE
CNAG_05696-t26_1	CNAG_05696	CN03687	core	384	ubiquitin-conjugating enzyme E2-16 kDa	ESS	FALSE
CNAG_05697-t26_1	CNAG_05697	CN03686	core	384	hypothetical protein	NESS	TRUE
CNAG_05698-t26_1	CNAG_05698	CN03685	core	384	hypothetical protein	NESS	TRUE
CNAG_05699-t26_1	CNAG_05699	CN03684	core	384	hypothetical protein	NESS	TRUE
CNAG_05700-t26_1	CNAG_05700	CN03683	core	384	endoplasmic reticulum protein	NESS	TRUE
CNAG_05701-t26_1	CNAG_05701	CN03682	core	384	tropomyosin	ESS	FALSE
CNAG_05702-t26_1	CNAG_05702	CN03681	core	384	hypothetical protein	NESS	TRUE
CNAG_05703-t26_1	CNAG_05703	CN03680	core	384	rho GTPase activator	NESS	FALSE
CNAG_05704-t26_1	CNAG_05704	CN03679	core	384	ESCRT-II complex subunit VPS22	NESS	TRUE
CNAG_05705-t26_1	CNAG_05705	CN03678	core	384	hypothetical protein	NESS	TRUE
CNAG_05706-t26_1	CNAG_05706	CN03677	core	384	hypothetical protein	ESS	FALSE
CNAG_05707-t26_1	CNAG_05707	CN01303	core	384	cytoplasmic protein	NESS	TRUE
CNAG_05708-t26_1	CNAG_05708	CN03676	core	384	ubiquitin carboxyl-terminal hydrolase 5/13	NESS	TRUE
CNAG_05711-t26_1	CNAG_05711	CN05644	core	383	hypothetical protein	NESS	TRUE
CNAG_05712-t26_1	CNAG_05712	CN05643	core	383	6,7-dimethyl-8-ribityllumazine synthase	ESS	FALSE
CNAG_05713-t26_1	CNAG_05713	CN05716	core	383	elongator complex protein 1	NESS	FALSE
CNAG_05714-t26_1	CNAG_05714	CN03674	core	384	hypothetical protein	ESS	FALSE
CNAG_05715-t26_1	CNAG_05715	CN03672	core	384	charged multivesicular body protein 5	NESS	TRUE
CNAG_05716-t26_1	CNAG_05716	CN03671	core	384	hypothetical protein	NESS	FALSE
CNAG_05717-t26_1	CNAG_05717	CN02353	core	384	hypothetical protein	NESS	TRUE
CNAG_05718-t26_1	CNAG_05718	CN00131	core	384	multidrug resistance protein fnx1	NESS	FALSE
CNAG_05719-t26_1	CNAG_05719	CN03670	core	384	hypothetical protein	NESS	FALSE
CNAG_05720-t26_1	CNAG_05720	CN03669	core	384	GTPase inhibitor	ESS	FALSE
CNAG_05721-t26_1	CNAG_05721	CN01047	core	384	multifunctional beta-oxidation protein	NESS	TRUE
CNAG_05722-t26_1	CNAG_05722	CN03668	core	384	alanine-tRNA ligase	ESS	FALSE
CNAG_05723-t26_1	CNAG_05723	CN00337	core	384	Alcohol dehydrogenase	NESS	TRUE
CNAG_05724-t26_1	CNAG_05724	CN03667	core	384	hypothetical protein	NESS	TRUE
CNAG_05725-t26_1	CNAG_05725	CN03666	core	384	ketol-acid reductoisomerase, mitochondrial	ESS	TRUE
CNAG_05726-t26_1	CNAG_05726	CN03665	core	384	hypothetical protein	NESS	TRUE
CNAG_05727-t26_1	CNAG_05727	CN00735	core	384	hypothetical protein	NESS	TRUE
CNAG_05728-t26_1	CNAG_05728	CN00735	core	384	hypothetical protein	NESS	TRUE
CNAG_05729-t26_1	CNAG_05729	CN00735	core	384	hypothetical protein	NESS	TRUE
CNAG_05730-t26_1	CNAG_05730	CN03664	core	384	acyl-protein thioesterase 1	NESS	FALSE
CNAG_05731-t26_1	CNAG_05731	CN00274	core	384	glyoxal oxidase	NESS	FALSE
CNAG_05732-t26_1	CNAG_05732	CN00468	core	384	hypothetical protein	NESS	TRUE
CNAG_05733-t26_1	CNAG_05733	CN00173	core	384	cytoplasmic protein	NESS	TRUE
CNAG_05734-t26_2	CNAG_05734	CN01046	core	384	cell wall organization and biogenesis-related protein, putative	NESS	FALSE
CNAG_05735-t26_2	CNAG_05735	CN01045	core	384	hypothetical protein, variant	NESS	FALSE
CNAG_05736-t26_1	CNAG_05736	CN03663	core	384	hypothetical protein	NESS	TRUE
CNAG_05737-t26_1	CNAG_05737	CN03662	core	384	oligopeptide transporter 8	NESS	TRUE
CNAG_05738-t26_1	CNAG_05738	CN03661	core	384	hypothetical protein	NESS	TRUE
CNAG_05739-t26_1	CNAG_05739	CN03660	core	384	hypothetical protein	NESS	TRUE
CNAG_05740-t26_1	CNAG_05740	CN01044	core	384	protein farnesyltransferase subunit beta	ESS	FALSE
CNAG_05741-t26_2	CNAG_05741	CN01043	core	384	hypothetical protein, variant	NESS	FALSE
CNAG_05742-t26_1	CNAG_05742	CN03659	core	384	putative site-2 protease	NESS	TRUE
CNAG_05743-t26_1	CNAG_05743	CN03658	core	384	anaphase-promoting complex subunit 10	NESS	TRUE
CNAG_05744-t26_1	CNAG_05744	CN03468	core	384	2-dehydropantoate 2-reductase	NESS	TRUE
CNAG_05745-t26_1	CNAG_05745	CN01042	core	384	cytoplasmic protein	NESS	TRUE
CNAG_05746-t26_2	CNAG_05746	CN03657	core	384	Swi5-dependent recombination DNA repair protein 1, variant	NESS	FALSE
CNAG_05747-t26_1	CNAG_05747	CN00467	core	384	vacuolar protein sorting-associated protein VTA1	NESS	TRUE
CNAG_05748-t26_2	CNAG_05748	CN01041	core	384	NuA3 HAT complex component NTO1	NESS	TRUE
CNAG_05749-t26_1	CNAG_05749	CN03656	core	384	hypothetical protein	NESS	TRUE
CNAG_05750-t26_1	CNAG_05750	CN03655	core	384	ATP synthase subunit alpha, mitochondrial	ESS	FALSE
CNAG_05751-t26_1	CNAG_05751	CN03654	core	384	hypothetical protein	ESS	FALSE
CNAG_05752-t26_1	CNAG_05752	CN01040	core	384	kinesin family member C1	NESS	TRUE
CNAG_05753-t26_1	CNAG_05753	CN01039	core	384	N-acetyl-gamma-glutamyl-phosphate reductase	ESS	FALSE
CNAG_05755-t26_1	CNAG_05755	CN03651	core	384	protein MAK16	ESS	FALSE
CNAG_05756-t26_1	CNAG_05756	CN03650	core	384	mitochondrial protein	NESS	TRUE
CNAG_05757-t26_1	CNAG_05757	CN05287	core	384	hypothetical protein	NESS	FALSE
CNAG_05758-t26_1	CNAG_05758	CN03649	core	384	SFT2 domain-containing protein	NESS	TRUE
CNAG_05759-t26_1	CNAG_05759	CN03648	core	384	acetyl-CoA carboxylase/biotin carboxylase	ESS	FALSE
CNAG_05760-t26_1	CNAG_05760	CN00081	core	384	endoplasmic reticulum protein	NESS	TRUE
CNAG_05761-t26_1	CNAG_05761	CN03587	core	384	cyclin-dependent kinase regulatory subunit CKS1	ESS	FALSE
CNAG_05762-t26_1	CNAG_05762	CN03647	core	384	large subunit acidic ribosomal protein P2	ESS	FALSE
CNAG_05763-t26_1	CNAG_05763	CN03646	core	384	hypothetical protein	NESS	TRUE
CNAG_05764-t26_1	CNAG_05764	CN03645	core	384	small subunit ribosomal protein S5	ESS	FALSE
CNAG_05765-t26_1	CNAG_05765	CN03644	core	384	ubiquitin-conjugating enzyme E2 J2	NESS	TRUE
CNAG_05766-t26_1	CNAG_05766	CN00310	core	384	endoglucanase C	NESS	TRUE
CNAG_05767-t26_2	CNAG_05767	CN01038	core	384	hypothetical protein, variant	NESS	TRUE
CNAG_05768-t26_1	CNAG_05768	CN01038	core	384	hypothetical protein	NESS	TRUE
CNAG_05769-t26_1	CNAG_05769	CN03643	core	384	cytoplasmic protein	NESS	TRUE
CNAG_05770-t26_1	CNAG_05770	CN03641	core	384	proteasome component PRE2	ESS	FALSE
CNAG_05771-t26_2	CNAG_05771	CN00257	core	384	serine/threonine-protein kinase TEL1	NESS	FALSE
CNAG_05772-t26_1	CNAG_05772	CN05286	core	384	hypothetical protein	NESS	TRUE
CNAG_05773-t26_1	CNAG_05773	CN03640	core	384	F-box and WD-40 domain-containing protein MET30	ESS	FALSE
CNAG_05774-t26_2	CNAG_05774	CN01037	core	384	hypothetical protein, variant	NESS	TRUE
CNAG_05775-t26_1	CNAG_05775	CN03639	core	384	phosphatidylinositol glycan, class S	ESS	FALSE
CNAG_05776-t26_1	CNAG_05776	CN03638	core	384	hypothetical protein	NESS	FALSE
CNAG_05777-t26_1	CNAG_05777	CN03637	core	384	hypothetical protein	NESS	FALSE
CNAG_05778-t26_2	CNAG_05778	CN01036	core	384	WSC domain-containing protein, variant	NESS	TRUE
CNAG_05781-t26_1	CNAG_05781	CN03635	core	384	dynein light chain LC8-type	NESS	TRUE
CNAG_05782-t26_1	CNAG_05782	CN03634	core	384	mortality factor 4-like protein 1	NESS	FALSE
CNAG_05783-t26_1	CNAG_05783	CN03633	core	384	transcription initiation factor TFIIB	ESS	FALSE
CNAG_05784-t26_2	CNAG_05784	CN01035	core	384	hypothetical protein, variant	NESS	TRUE
CNAG_05785-t26_1	CNAG_05785	CN03632	core	384	putative transcription factor	NESS	TRUE
CNAG_05786-t26_2	CNAG_05786	CN05440	core	384	hypothetical protein, variant	NESS	TRUE
CNAG_05787-t26_1	CNAG_05787	CN03631	core	384	symplekin	ESS	FALSE
CNAG_05788-t26_1	CNAG_05788	CN03630	core	384	V-type ATPase, G subunit	ESS	TRUE
CNAG_05789-t26_1	CNAG_05789	CN03629	core	384	hypothetical protein	ESS	TRUE
CNAG_05790-t26_1	CNAG_05790	CN02595	core	384	OPT family small oligopeptide transporter	NESS	FALSE
CNAG_05791-t26_1	CNAG_05791	CN03628	core	384	zds-like protein	NESS	TRUE
CNAG_05792-t26_1	CNAG_05792	CN03627	core	384	20S proteasome subunit alpha 3	ESS	FALSE
CNAG_05793-t26_1	CNAG_05793	CN03626	core	384	hypothetical protein	NESS	FALSE
CNAG_05794-t26_1	CNAG_05794	CN03625	core	384	CBK1 kinase activator protein MOB2	ESS	TRUE
CNAG_05795-t26_1	CNAG_05795	CN03624	core	384	mitogen-activated protein kinase organizer 1	NESS	TRUE
CNAG_05797-t26_1	CNAG_05797	CN03622	core	384	5'-3' exoribonuclease 2	ESS	FALSE
CNAG_05798-t26_1	CNAG_05798	CN03621	core	384	signal recognition particle subunit SRP9	UNK	FALSE
CNAG_05799-t26_1	CNAG_05799	CN03620	core	384	Chitin deacetylase	NESS	TRUE
CNAG_05800-t26_1	CNAG_05800	CN03619	core	384	large subunit ribosomal protein L33-b	ESS	FALSE
CNAG_05801-t26_1	CNAG_05801	CN03618	core	384	hypothetical protein	NESS	TRUE
CNAG_05802-t26_1	CNAG_05802	CN00871	core	384	D-aspartate oxidase	NESS	TRUE
CNAG_05803-t26_1	CNAG_05803	CN06076	core	377	exo-beta-1,3-glucanase	NESS	TRUE
CNAG_05804-t26_1	CNAG_05804	CN03617	core	384	nuclear pore complex protein Nup188	NESS	TRUE
CNAG_05805-t26_1	CNAG_05805	CN03616	core	384	hypothetical protein	NESS	FALSE
CNAG_05806-t26_1	CNAG_05806	CN03615	core	384	hypothetical protein	NESS	FALSE
CNAG_05807-t26_1	CNAG_05807	CN01303	core	384	hypothetical protein	NESS	TRUE
CNAG_05808-t26_1	CNAG_05808	CN03614	core	384	syntaxin 18	ESS	FALSE
CNAG_05809-t26_1	CNAG_05809	CN03613	core	384	ferrochelatase	ESS	FALSE
CNAG_05810-t26_1	CNAG_05810	CN03612	core	384	hypothetical protein	ESS	FALSE
CNAG_05811-t26_1	CNAG_05811	CN03611	core	384	hypothetical protein	ESS	FALSE
CNAG_05812-t26_2	CNAG_05812	CN01034	core	384	potassium:hydrogen antiporter, variant	NESS	TRUE
CNAG_05813-t26_1	CNAG_05813	CN03610	core	384	hypothetical protein	NESS	TRUE
CNAG_05814-t26_1	CNAG_05814	CN03609	core	384	small subunit ribosomal protein S10e	ESS	FALSE
CNAG_05815-t26_1	CNAG_05815	CN00165	core	384	glucosidase	NESS	TRUE
CNAG_05816-t26_1	CNAG_05816	CN03608	core	384	hypothetical protein	NESS	TRUE
CNAG_05817-t26_1	CNAG_05817	CN03913	core	384	GDP-mannose transporter 1	NESS	TRUE
CNAG_05818-t26_1	CNAG_05818	CN01541	core	384	Chitin synthase	NESS	TRUE
CNAG_05819-t26_1	CNAG_05819	CN03607	core	384	hypothetical protein	NESS	TRUE
CNAG_05820-t26_1	CNAG_05820	CN02402	core	384	tryptophan aminotransferase	NESS	TRUE
CNAG_05821-t26_1	CNAG_05821	CN03606	core	384	hypothetical protein	NESS	TRUE
CNAG_05822-t26_1	CNAG_05822	CN03605	core	384	protein RAI1	NESS	TRUE
CNAG_05823-t26_1	CNAG_05823	CN03604	core	384	hypothetical protein	NESS	TRUE
CNAG_05824-t26_1	CNAG_05824	CN03603	core	384	WD-repeat protein 68	NESS	TRUE
CNAG_05825-t26_1	CNAG_05825	CN03602	core	384	minichromosome maintenance protein 7 (cell division control protein 47)	ESS	FALSE
CNAG_05826-t26_1	CNAG_05826	CN03601	core	384	translation elongation factor Tu	ESS	FALSE
CNAG_05827-t26_1	CNAG_05827	CN03600	core	384	methionine-tRNA ligase, beta subunit	NESS	FALSE
CNAG_05828-t26_1	CNAG_05828	CN03599	core	384	UDP-N-acetylglucosamine pyrophosphorylase	ESS	FALSE
CNAG_05829-t26_1	CNAG_05829	CN00180	core	384	Nonsense-mediated mRNA decay protein 2, putative	NESS	FALSE
CNAG_05830-t26_2	CNAG_05830	CN01033	core	384	cytoplasmic protein, variant	ESS	FALSE
CNAG_05831-t26_1	CNAG_05831	CN02080	core	384	endoribonuclease	NESS	TRUE
CNAG_05832-t26_1	CNAG_05832	CN03598	core	384	hypothetical protein	NESS	TRUE
CNAG_05833-t26_1	CNAG_05833	CN03598	core	384	allantoate transporter	NESS	TRUE
CNAG_05834-t26_1	CNAG_05834	CN01032	core	384	hypothetical protein	NESS	TRUE
CNAG_05835-t26_2	CNAG_05835	CN01031	core	384	wor1/pac2 family transcription factor	NESS	TRUE
CNAG_05836-t26_1	CNAG_05836	CN01406	core	384	alpha 1,6-mannosyltransferase	NESS	FALSE
CNAG_05837-t26_1	CNAG_05837	CN00466	core	384	hypothetical protein	NESS	TRUE
CNAG_05838-t26_1	CNAG_05838	CN03597	core	384	rho GTPase activating protein (GAP) homolog	NESS	TRUE
CNAG_05839-t26_2	CNAG_05839	CN01030	core	384	cytochrome c oxidase subunit 6b, variant	NESS	TRUE
CNAG_05840-t26_1	CNAG_05840	CN03596	core	384	hypothetical protein	ESS	FALSE
CNAG_05841-t26_1	CNAG_05841	CN03595	core	384	hypothetical protein	NESS	TRUE
CNAG_05842-t26_1	CNAG_05842	CN03594	core	384	Cytochrome P450	NESS	TRUE
CNAG_05843-t26_1	CNAG_05843	CN03482	core	384	translation initiation factor 4E	NESS	TRUE
CNAG_05844-t26_1	CNAG_05844	CN03593	core	384	mitochondrial import inner membrane translocase subunit TIM8	NESS	FALSE
CNAG_05845-t26_1	CNAG_05845	CN05918	core	382	protein FAM32A	NESS	TRUE
CNAG_05846-t26_1	CNAG_05846	CN03592	core	384	ubiquitin-conjugating enzyme E2 O	NESS	TRUE
CNAG_05847-t26_1	CNAG_05847	CN03591	core	384	Thioredoxin reductase	ESS	FALSE
CNAG_05848-t26_1	CNAG_05848	CN05285	core	384	splicing factor U2AF 65 kDa subunit	ESS	FALSE
CNAG_05851-t26_1	CNAG_05851	CN03589	core	384	glycerol transporter	ESS	FALSE
CNAG_05852-t26_1	CNAG_05852	CN03588	core	384	heme oxygenase 2	NESS	TRUE
CNAG_05853-t26_1	CNAG_05853	CN03587	core	384	hypothetical protein	NESS	TRUE
CNAG_05854-t26_1	CNAG_05854	CN03586	core	384	hypothetical protein	ESS	FALSE
CNAG_05855-t26_1	CNAG_05855	CN03585	core	384	hypothetical protein	ESS	FALSE
CNAG_05858-t26_1	CNAG_05858	CN03583	core	384	hypothetical protein	NESS	TRUE
CNAG_05859-t26_1	CNAG_05859	CN03582	core	384	hypothetical protein	NESS	TRUE
CNAG_05860-t26_1	CNAG_05860	CN01029	core	384	Sterol O-acyltransferase	NESS	TRUE
CNAG_05861-t26_2	CNAG_05861	CN01028	core	384	Fork head protein homolog 1, putative	NESS	FALSE
CNAG_05862-t26_1	CNAG_05862	CN01027	core	384	DNA excision repair protein ERCC-1	NESS	TRUE
CNAG_05863-t26_1	CNAG_05863	CN03581	core	384	hypothetical protein	NESS	FALSE
CNAG_05864-t26_1	CNAG_05864	CN03580	core	384	hypothetical protein	NESS	TRUE
CNAG_05865-t26_1	CNAG_05865	CN03579	core	384	20S proteasome subunit beta 6	ESS	FALSE
CNAG_05866-t26_1	CNAG_05866	CN03578	core	384	plasma membrane fusion protein PRM1	NESS	TRUE
CNAG_05867-t26_1	CNAG_05867	CN03577	core	384	L-fucose transporter	NESS	FALSE
CNAG_05868-t26_1	CNAG_05868	CN05382	core	384	glutamate-1-semialdehyde 2,1-aminomutase	NESS	TRUE
CNAG_05869-t26_1	CNAG_05869	CN00220	core	384	endopeptidase	NESS	TRUE
CNAG_05870-t26_1	CNAG_05870	CN01026	core	384	hypothetical protein	NESS	TRUE
CNAG_05871-t26_1	CNAG_05871	CN03121	core	384	hypothetical protein	NESS	TRUE
CNAG_05872-t26_1	CNAG_05872	CN00220	core	384	endopeptidase	NESS	TRUE
CNAG_05873-t26_1	CNAG_05873	CN05595	core	383	hypothetical protein	NESS	TRUE
CNAG_05874-t26_1	CNAG_05874	CN03576	core	384	hypothetical protein	NESS	TRUE
CNAG_05875-t26_1	CNAG_05875	CN01862	core	384	cytochrome c heme-lyase	ESS	FALSE
CNAG_05876-t26_1	CNAG_05876	CN00465	core	384	hypothetical protein	NESS	FALSE
CNAG_05877-t26_1	CNAG_05877	CN03575	core	384	CDK-activating kinase assembly factor MAT1	ESS	FALSE
CNAG_05878-t26_1	CNAG_05878	CN03574	core	384	hypothetical protein	ESS	FALSE
CNAG_05879-t26_1	CNAG_05879	CN05475	core	384	hypothetical protein	NESS	TRUE
CNAG_05880-t26_1	CNAG_05880	CN03573	core	384	hypothetical protein	UNK	FALSE
CNAG_05881-t26_1	CNAG_05881	CN03572	core	384	Alpha-1,2-mannosyltransferase	NESS	TRUE
CNAG_05882-t26_1	CNAG_05882	CN01025	core	384	class E vacuolar protein-sorting machinery protein HSE1	NESS	TRUE
CNAG_05884-t26_1	CNAG_05884	CN03569	core	384	importin beta-4 subunit	ESS	FALSE
CNAG_05885-t26_1	CNAG_05885	CN03568	core	384	hypothetical protein	NESS	FALSE
CNAG_05886-t26_1	CNAG_05886	CN05642	core	383	ubiquitin-conjugating enzyme E2	NESS	TRUE
CNAG_05887-t26_1	CNAG_05887	CN03567	core	384	pre-mRNA-splicing factor 18	ESS	FALSE
CNAG_05888-t26_1	CNAG_05888	CN05347	core	384	hypothetical protein	NESS	TRUE
CNAG_05889-t26_1	CNAG_05889	CN03566	core	384	hypothetical protein	NESS	TRUE
CNAG_05890-t26_1	CNAG_05890	CN03565	core	384	guanine nucleotide-binding protein subunit gamma	NESS	TRUE
CNAG_05891-t26_1	CNAG_05891	CN03564	core	384	TDG/mug DNA glycosylase	NESS	TRUE
CNAG_05892-t26_1	CNAG_05892	CN03563	core	384	Phosphoglycerate mutase	NESS	TRUE
CNAG_05893-t26_1	CNAG_05893	CN03562	core	384	hypothetical protein	UNK	TRUE
CNAG_05894-t26_1	CNAG_05894	CN03561	core	384	dynein heavy chain 1, cytosolic	ESS	FALSE
CNAG_05895-t26_1	CNAG_05895	CN03560	core	384	protein CFT1	ESS	FALSE
CNAG_05896-t26_1	CNAG_05896	CN03559	core	384	ubiquitin-like 1-activating enzyme E1 B	ESS	FALSE
CNAG_05897-t26_1	CNAG_05897	CN03558	core	384	hypothetical protein	NESS	TRUE
CNAG_05898-t26_1	CNAG_05898	CN03557	core	384	precorrin-2 dehydrogenase/sirohydrochlorin ferrochelatase	NESS	TRUE
CNAG_05899-t26_1	CNAG_05899	CN03556	core	384	Pyrroline-5-carboxylate reductase	NESS	TRUE
CNAG_05900-t26_1	CNAG_05900	CN00308	core	384	glycine-tRNA ligase	ESS	FALSE
CNAG_05901-t26_1	CNAG_05901	CN03313	core	384	hypothetical protein	ESS	FALSE
CNAG_05902-t26_1	CNAG_05902	CN03555	core	384	AP-3 complex subunit sigma	NESS	FALSE
CNAG_05903-t26_1	CNAG_05903	CN03554	core	384	hypothetical protein	NESS	TRUE
CNAG_05904-t26_1	CNAG_05904	CN03553	core	384	small subunit ribosomal protein S14	ESS	FALSE
CNAG_05905-t26_1	CNAG_05905	CN03552	core	384	transcription factor IIIB 90 kDa subunit	ESS	FALSE
CNAG_05906-t26_1	CNAG_05906	CN02715	core	384	hypothetical protein	NESS	FALSE
CNAG_05907-t26_1	CNAG_05907	CN03551	core	384	pyruvate carboxylase	ESS	FALSE
CNAG_05908-t26_1	CNAG_05908	CN03550	core	384	hypothetical protein	NESS	TRUE
CNAG_05909-t26_1	CNAG_05909	CN03549	core	384	cytochrome c1, heme protein, mitochondrial	ESS	FALSE
CNAG_05910-t26_1	CNAG_05910	CN00012	core	384	hypothetical protein	NESS	FALSE
CNAG_05911-t26_1	CNAG_05911	CN00006	core	384	hypothetical protein	NESS	FALSE
CNAG_05912-t26_1	CNAG_05912	CN03403	core	384	hypothetical protein	NESS	FALSE
CNAG_05913-t26_1	CNAG_05913	CN03548	core	384	Alpha-glucosidase	NESS	TRUE
CNAG_05914-t26_1	CNAG_05914	CN00032	core	384	MFS transporter, SP family, general alpha glucoside:H symporter	NESS	FALSE
CNAG_05915-t26_1	CNAG_05915	CN05392	core	384	hypothetical protein	NESS	TRUE
CNAG_05916-t26_1	CNAG_05916	CN01024	core	384	hypothetical protein	NESS	TRUE
CNAG_05917-t26_1	CNAG_05917	CN03547	core	384	hypothetical protein	ESS	FALSE
CNAG_05918-t26_1	CNAG_05918	CN03546	core	384	ATP synthase subunit beta, mitochondrial	ESS	FALSE
CNAG_05919-t26_1	CNAG_05919	CN03545	core	384	hypothetical protein	NESS	TRUE
CNAG_05920-t26_1	CNAG_05920	CN03544	core	384	tRNA-specific adenosine deaminase 2	ESS	FALSE
CNAG_05921-t26_1	CNAG_05921	CN03543	core	384	2-acylglycerol O-acyltransferase 2	NESS	TRUE
CNAG_05924-t26_1	CNAG_05924	CN00307	core	384	hypothetical protein	NESS	TRUE
CNAG_05925-t26_1	CNAG_05925	CN03542	core	384	septin ring protein	NESS	FALSE
CNAG_05926-t26_1	CNAG_05926	CN03541	core	384	U2 small nuclear ribonucleoprotein A'	NESS	TRUE
CNAG_05927-t26_1	CNAG_05927	CN03540	core	384	ATP synthase mitochondrial F1 complex assembly factor 1	ESS	FALSE
CNAG_05928-t26_1	CNAG_05928	CN00464	core	384	hypothetical protein	NESS	FALSE
CNAG_05929-t26_1	CNAG_05929	CN00032	core	384	MFS transporter, SP family, general alpha glucoside:H symporter	NESS	FALSE
CNAG_05930-t26_1	CNAG_05930	CN00463	core	384	hypothetical protein	NESS	TRUE
CNAG_05931-t26_1	CNAG_05931	CN03539	core	384	protein btn1	NESS	TRUE
CNAG_05932-t26_1	CNAG_05932	CN03538	core	384	peptidyl-prolyl cis-trans isomerase D	NESS	TRUE
CNAG_05933-t26_1	CNAG_05933	CN03537	core	384	hypothetical protein	ESS	FALSE
CNAG_05934-t26_1	CNAG_05934	CN03536	core	384	translin domain protein	NESS	TRUE
CNAG_05935-t26_1	CNAG_05935	CN03535	core	384	UMP-CMP kinase	ESS	FALSE
CNAG_05936-t26_1	CNAG_05936	CN03155	core	384	DNA-directed RNA polymerase III subunit RPC1	ESS	FALSE
CNAG_05937-t26_2	CNAG_05937	CN00079	core	384	hypothetical protein, variant	NESS	FALSE
CNAG_05938-t26_1	CNAG_05938	CN00306	core	384	hypothetical protein	NESS	TRUE
CNAG_05939-t26_2	CNAG_05939	CN01022	core	384	hypothetical protein, variant	NESS	TRUE
CNAG_05940-t26_1	CNAG_05940	CN01021	core	384	hypothetical protein	NESS	TRUE
CNAG_05941-t26_1	CNAG_05941	CN00079	core	384	hypothetical protein	NESS	FALSE
CNAG_05962-t26_3	CNAG_05962	CN05907	core	382	hypothetical protein, variant 2	NESS	TRUE
CNAG_05963-t26_1	CNAG_05963	CN03526	core	384	hypothetical protein	NESS	TRUE
CNAG_05964-t26_1	CNAG_05964	CN03525	core	384	Poly(3-hydroxybutyrate) depolymerase	NESS	TRUE
CNAG_05965-t26_1	CNAG_05965	CN03524	core	384	hypothetical protein	NESS	TRUE
CNAG_05966-t26_1	CNAG_05966	CN06030	core	380	hypothetical protein	NESS	TRUE
CNAG_05967-t26_1	CNAG_05967	CN03523	core	384	hypothetical protein	NESS	FALSE
CNAG_05968-t26_1	CNAG_05968	CN03522	core	384	cell division control protein 42	NESS	FALSE
CNAG_05969-t26_1	CNAG_05969	CN00130	core	384	O-sialoglycoprotein endopeptidase	NESS	FALSE
CNAG_05970-t26_1	CNAG_05970	CN00377	core	384	ste/ste20/paka protein kinase	NESS	FALSE
CNAG_05971-t26_1	CNAG_05971	CN00044	core	384	hypothetical protein	NESS	TRUE
CNAG_05972-t26_1	CNAG_05972	CN03521	core	384	hypothetical protein	NESS	TRUE
CNAG_05973-t26_1	CNAG_05973	CN03520	core	384	serine carboxypeptidase	NESS	TRUE
CNAG_05974-t26_1	CNAG_05974	CN05577	core	383	hypothetical protein	NESS	TRUE
CNAG_05975-t26_1	CNAG_05975	CN03126	core	384	ribonuclease Z	ESS	FALSE
CNAG_05976-t26_1	CNAG_05976	CN03519	core	384	nucleolar protein 58	ESS	FALSE
CNAG_05977-t26_1	CNAG_05977	CN03518	core	384	proteasome activator subunit 4	NESS	TRUE
CNAG_05978-t26_1	CNAG_05978	CN03517	core	384	glutamate-tRNA ligase	ESS	FALSE
CNAG_05979-t26_1	CNAG_05979	CN03516	core	384	phosphoglycerate dehydrogenase	NESS	TRUE
CNAG_05980-t26_1	CNAG_05980	CN03515	core	384	large subunit ribosomal protein L7/L12	ESS	FALSE
CNAG_05981-t26_1	CNAG_05981	CN01018	core	384	dynein light chain roadblock-type	NESS	TRUE
CNAG_05982-t26_1	CNAG_05982	CN05983	core	381	MFS transporter, SP family, general alpha glucoside:H symporter	NESS	FALSE
CNAG_05986-t26_1	CNAG_05986	CN06280	accessory	289	hypothetical protein	NESS	FALSE
CNAG_05987-t26_1	CNAG_05987	CN00001	core	384	hypothetical protein	NESS	FALSE
CNAG_05988-t26_1	CNAG_05988	CN06164	accessory	363	hypothetical protein	NESS	FALSE
CNAG_05989-t26_1	CNAG_05989	CN06199	accessory	345	hypothetical protein	NESS	FALSE
CNAG_05990-t26_1	CNAG_05990	CN06073	core	377	hypothetical protein	NESS	TRUE
CNAG_05991-t26_2	CNAG_05991	CN05575	core	383	glycosyl hydrolase family 88, variant	NESS	TRUE
CNAG_05992-t26_1	CNAG_05992	CN05322	core	384	hypothetical protein	NESS	TRUE
CNAG_05993-t26_2	CNAG_05993	CN02899	core	384	transmembrane transporter Liz1p, variant	NESS	TRUE
CNAG_05994-t26_1	CNAG_05994	CN05662	core	383	multidrug transporter	NESS	TRUE
CNAG_05995-t26_1	CNAG_05995	CN05661	core	383	hypothetical protein	NESS	FALSE
CNAG_05996-t26_1	CNAG_05996	CN00076	core	384	solute carrier family 32 (vesicular inhibitory amino acid transporter)	NESS	FALSE
CNAG_05997-t26_1	CNAG_05997	CN05117	core	384	hypothetical protein	UNK	FALSE
CNAG_05998-t26_1	CNAG_05998	CN02661	core	384	rho family protein	NESS	TRUE
CNAG_05999-t26_1	CNAG_05999	CN05116	core	384	peptide alpha-N-acetyltransferase	UNK	FALSE
CNAG_06000-t26_1	CNAG_06000	CN05115	core	384	glycoprotein	NESS	TRUE
CNAG_06001-t26_1	CNAG_06001	CN05114	core	384	phosphomevalonate kinase	ESS	FALSE
CNAG_06002-t26_1	CNAG_06002	CN05113	core	384	tRNA (5-methylaminomethyl-2-thiouridylate)- methyltransferase	ESS	FALSE
CNAG_06003-t26_1	CNAG_06003	CN05112	core	384	hypothetical protein	NESS	TRUE
CNAG_06004-t26_1	CNAG_06004	CN05111	core	384	transcription initiation factor TFIIH subunit 3	ESS	FALSE
CNAG_06005-t26_1	CNAG_06005	CN05110	core	384	U3 small nucleolar RNA-associated protein 4	ESS	FALSE
CNAG_06006-t26_1	CNAG_06006	CN05109	core	384	hypothetical protein	NESS	TRUE
CNAG_06007-t26_1	CNAG_06007	CN05108	core	384	U3 small nucleolar RNA-associated protein 23	ESS	FALSE
CNAG_06008-t26_1	CNAG_06008	CN05107	core	384	Asparaginase	NESS	TRUE
CNAG_06009-t26_1	CNAG_06009	CN05106	core	384	cyclohydrolase	NESS	TRUE
CNAG_06010-t26_2	CNAG_06010	CN00331	core	384	aldehyde dehydrogenase (NAD), variant	NESS	TRUE
CNAG_06011-t26_1	CNAG_06011	CN00142	core	384	hypothetical protein	NESS	TRUE
CNAG_06012-t26_1	CNAG_06012	CN05105	core	384	NADH-cytochrome b5 reductase 1	ESS	FALSE
CNAG_06013-t26_1	CNAG_06013	CN05104	core	384	vacuolar protein	NESS	FALSE
CNAG_06014-t26_1	CNAG_06014	CN06078	core	377	hypothetical protein	NESS	TRUE
CNAG_06015-t26_1	CNAG_06015	CN06190	accessory	350	hypothetical protein	NESS	TRUE
CNAG_06016-t26_1	CNAG_06016	CN01420	core	384	alpha-1,3-mannosyltransferase	NESS	TRUE
CNAG_06017-t26_1	CNAG_06017	CN05321	core	384	hypothetical protein	NESS	TRUE
CNAG_06018-t26_1	CNAG_06018	CN00331	core	384	aldehyde dehydrogenase (NAD)	NESS	TRUE
CNAG_06019-t26_1	CNAG_06019	CN01297	core	384	hypothetical protein	NESS	TRUE
CNAG_06020-t26_1	CNAG_06020	CN00074	core	384	hypothetical protein	NESS	TRUE
CNAG_06021-t26_1	CNAG_06021	CN05103	core	384	rab GTPase activator	NESS	FALSE
CNAG_06022-t26_1	CNAG_06022	CN00182	core	384	trans-aconitate 3-methyltransferase	NESS	TRUE
CNAG_06023-t26_1	CNAG_06023	CN01296	core	384	hypothetical protein	NESS	FALSE
CNAG_06024-t26_1	CNAG_06024	CN01295	core	384	peroxin-14	NESS	TRUE
CNAG_06026-t26_1	CNAG_06026	CN01291	core	384	aspartate aminotransferase	NESS	FALSE
CNAG_06027-t26_1	CNAG_06027	CN05102	core	384	aryl-alcohol dehydrogenase	NESS	TRUE
CNAG_06028-t26_1	CNAG_06028	CN05101	core	384	hypothetical protein	NESS	TRUE
CNAG_06029-t26_1	CNAG_06029	CN05100	core	384	peptidyl-tRNA hydrolase ICT1	NESS	TRUE
CNAG_06030-t26_1	CNAG_06030	CN05099	core	384	hypothetical protein	NESS	FALSE
CNAG_06031-t26_2	CNAG_06031	CN00165	core	384	beta-glucan synthesis-associated protein, variant	NESS	TRUE
CNAG_06032-t26_2	CNAG_06032	CN05098	core	384	ADP-ribosylation factor-like 2, variant	ESS	FALSE
CNAG_06033-t26_1	CNAG_06033	CN01294	core	384	pfkB family carbohydrate kinase superfamily	NESS	FALSE
CNAG_06034-t26_1	CNAG_06034	CN01293	core	384	Allantoin permease	NESS	TRUE
CNAG_06035-t26_1	CNAG_06035	CN00337	core	384	Alcohol dehydrogenase	NESS	TRUE
CNAG_06036-t26_1	CNAG_06036	CN05097	core	384	hypothetical protein	NESS	FALSE
CNAG_06048-t26_1	CNAG_06048	CN05096	core	384	hypothetical protein	NESS	TRUE
CNAG_06049-t26_1	CNAG_06049	CN05095	core	384	GTP-binding protein ryh1	NESS	TRUE
CNAG_06050-t26_2	CNAG_06050	CN01438	core	384	UDP-glucose 4-epimerase, variant	ESS	TRUE
CNAG_06051-t26_1	CNAG_06051	CN00798	core	384	galactokinase	NESS	TRUE
CNAG_06052-t26_1	CNAG_06052	CN02425	core	384	galactose-1-phosphate uridylyltransferase	UNK	TRUE
CNAG_06055-t26_1	CNAG_06055	CN05094	core	384	hypothetical protein	NESS	TRUE
CNAG_06056-t26_1	CNAG_06056	CN05093	core	384	hypothetical protein	NESS	FALSE
CNAG_06058-t26_1	CNAG_06058	CN00035	core	384	protein DGCR14	NESS	FALSE
CNAG_06059-t26_1	CNAG_06059	CN05697	core	383	cytoplasmic protein	NESS	FALSE
CNAG_06060-t26_1	CNAG_06060	CN05091	core	384	hypothetical protein	NESS	TRUE
CNAG_06061-t26_1	CNAG_06061	CN05090	core	384	translation initiation factor 3 subunit E	ESS	FALSE
CNAG_06062-t26_1	CNAG_06062	CN05089	core	384	hypothetical protein	NESS	FALSE
CNAG_06063-t26_1	CNAG_06063	CN05088	core	384	cytochrome c oxidase assembly protein subunit 15	NESS	FALSE
CNAG_06064-t26_1	CNAG_06064	CN05087	core	384	Putative protein tyrosine phosphatase	NESS	TRUE
CNAG_06065-t26_1	CNAG_06065	CN01292	core	384	inositol polyphosphate-5-phosphatase F	NESS	TRUE
CNAG_06066-t26_1	CNAG_06066	CN00238	core	384	nucleoside-diphosphate-sugar epimerase	NESS	TRUE
CNAG_06067-t26_1	CNAG_06067	CN05086	core	384	hypothetical protein	NESS	TRUE
CNAG_06068-t26_1	CNAG_06068	CN01463	core	384	chromatin structure-remodeling complex subunit RSC1/2	NESS	TRUE
CNAG_06071-t26_1	CNAG_06071	CN05084	core	384	hypothetical protein	NESS	TRUE
CNAG_06072-t26_1	CNAG_06072	CN05083	core	384	Chorismate mutase	ESS	FALSE
CNAG_06073-t26_1	CNAG_06073	CN05082	core	384	hypothetical protein	NESS	TRUE
CNAG_06074-t26_2	CNAG_06074	CN00302	core	384	cytoplasmic protein	NESS	TRUE
CNAG_06075-t26_1	CNAG_06075	CN05081	core	384	hypothetical protein	NESS	TRUE
CNAG_06076-t26_1	CNAG_06076	CN05080	core	384	cytoplasmic protein	NESS	TRUE
CNAG_06077-t26_1	CNAG_06077	CN05079	core	384	mRNA export factor	ESS	FALSE
CNAG_06078-t26_1	CNAG_06078	CN05078	core	384	hypothetical protein	NESS	TRUE
CNAG_06079-t26_1	CNAG_06079	CN05077	core	384	Proliferating cell nuclear antigen (PCNA)	ESS	FALSE
CNAG_06080-t26_1	CNAG_06080	CN05076	core	384	inositol/phosphatidylinositol phosphatase	UNK	TRUE
CNAG_06081-t26_1	CNAG_06081	CN04756	core	384	Glucose oxidase	NESS	TRUE
CNAG_06082-t26_1	CNAG_06082	CN01949	core	384	delayed-type hypersensitivity antigen	NESS	TRUE
CNAG_06085-t26_1	CNAG_06085	CN05075	core	384	phospholipase B	NESS	FALSE
CNAG_06086-t26_1	CNAG_06086	CN05074	core	384	CMGC/CDK/CDK8 protein kinase	NESS	TRUE
CNAG_06087-t26_1	CNAG_06087	CN05073	core	384	kinetochore protein Spc7/SPC105	ESS	FALSE
CNAG_06088-t26_2	CNAG_06088	CN01291	core	384	aspartate aminotransferase, mitochondrial, variant	NESS	TRUE
CNAG_06090-t26_1	CNAG_06090	CN05072	core	384	hypothetical protein	NESS	TRUE
CNAG_06092-t26_1	CNAG_06092	CN05071	core	384	cyclin	NESS	TRUE
CNAG_06093-t26_1	CNAG_06093	CN05070	core	384	copII vesicle coat protein	NESS	FALSE
CNAG_06094-t26_1	CNAG_06094	CN05069	core	384	hypothetical protein	NESS	TRUE
CNAG_06095-t26_1	CNAG_06095	CN05068	core	384	large subunit ribosomal protein L13e	ESS	FALSE
CNAG_06096-t26_1	CNAG_06096	CN05067	core	384	tricarboxylate carrier	NESS	TRUE
CNAG_06097-t26_1	CNAG_06097	CN01282	core	384	hypothetical protein	NESS	TRUE
CNAG_06098-t26_1	CNAG_06098	CN05066	core	384	glucosamine-6-phosphate deaminase	NESS	TRUE
CNAG_06099-t26_1	CNAG_06099	CN05466	core	384	hypothetical protein	NESS	TRUE
CNAG_06100-t26_1	CNAG_06100	CN05065	core	384	hypothetical protein	NESS	TRUE
CNAG_06101-t26_1	CNAG_06101	CN00330	core	384	ADP,ATP carrier protein	ESS	FALSE
CNAG_06102-t26_4	CNAG_06102	CN00330	core	384	ADP,ATP carrier protein, variant 3	NESS	TRUE
CNAG_06103-t26_1	CNAG_06103	CN05064	core	384	RNA binding protein	NESS	FALSE
CNAG_06104-t26_1	CNAG_06104	CN05063	core	384	hypothetical protein	NESS	TRUE
CNAG_06105-t26_1	CNAG_06105	CN00115	core	384	hypothetical protein	NESS	TRUE
CNAG_06106-t26_1	CNAG_06106	CN05062	core	384	chaperone regulator	NESS	TRUE
CNAG_06107-t26_1	CNAG_06107	CN05061	core	384	G protein beta subunit-like	ESS	FALSE
CNAG_06108-t26_2	CNAG_06108	CN01290	core	384	hypothetical protein, variant	ESS	FALSE
CNAG_06109-t26_1	CNAG_06109	CN01289	core	384	hypothetical protein	NESS	TRUE
CNAG_06112-t26_1	CNAG_06112	CN01494	core	384	carbamoyl-phosphate synthase arginine-specific large chain	ESS	TRUE
CNAG_06113-t26_1	CNAG_06113	CN05059	core	384	hypothetical protein	NESS	TRUE
CNAG_06114-t26_1	CNAG_06114	CN05058	core	384	rab family protein	NESS	TRUE
CNAG_06115-t26_1	CNAG_06115	CN05320	core	384	Acid phosphatase	NESS	FALSE
CNAG_06117-t26_1	CNAG_06117	CN00159	core	384	hypothetical protein, variant 1	NESS	FALSE
CNAG_06118-t26_1	CNAG_06118	CN01288	core	384	hypothetical protein	NESS	FALSE
CNAG_06119-t26_1	CNAG_06119	CN01546	core	384	spermine transporter	NESS	TRUE
CNAG_06120-t26_1	CNAG_06120	CN05056	core	384	Cardiolipin synthase	UNK	FALSE
CNAG_06121-t26_2	CNAG_06121	CN01287	core	384	hypothetical protein, variant	NESS	TRUE
CNAG_06122-t26_1	CNAG_06122	CN02715	core	384	glycerol-1-phosphatase	NESS	TRUE
CNAG_06123-t26_1	CNAG_06123	CN05055	core	384	leucine-tRNA ligase	ESS	FALSE
CNAG_06124-t26_2	CNAG_06124	CN05453	core	384	hypothetical protein, variant	NESS	TRUE
CNAG_06125-t26_1	CNAG_06125	CN05054	core	384	elongation factor 1-alpha	ESS	FALSE
CNAG_06126-t26_1	CNAG_06126	CN05053	core	384	Pin2-interacting protein X1	NESS	FALSE
CNAG_06127-t26_1	CNAG_06127	CN05052	core	384	ribosome biogenesis protein NSA2	ESS	FALSE
CNAG_06128-t26_1	CNAG_06128	CN05051	core	384	hypothetical protein	NESS	TRUE
CNAG_06129-t26_1	CNAG_06129	CN05050	core	384	cytoplasmic protein	NESS	TRUE
CNAG_06130-t26_1	CNAG_06130	CN05049	core	384	hypothetical protein	NESS	TRUE
CNAG_06131-t26_1	CNAG_06131	CN05048	core	384	hypothetical protein	NESS	TRUE
CNAG_06132-t26_1	CNAG_06132	CN02715	core	384	glycerol-1-phosphatase	NESS	TRUE
CNAG_06133-t26_1	CNAG_06133	CN05483	core	384	hypothetical protein	NESS	TRUE
CNAG_06134-t26_1	CNAG_06134	CN05047	core	384	hypothetical protein	NESS	TRUE
CNAG_06135-t26_1	CNAG_06135	CN05046	core	384	hypothetical protein	NESS	TRUE
CNAG_06136-t26_1	CNAG_06136	CN00329	core	384	hypothetical protein	NESS	TRUE
CNAG_06137-t26_1	CNAG_06137	CN06129	core	370	hypothetical protein	NESS	FALSE
CNAG_06138-t26_1	CNAG_06138	CN05045	core	384	NADH dehydrogenase (ubiquinone) Fe-S protein 6	NESS	TRUE
CNAG_06139-t26_1	CNAG_06139	CN03228	core	384	hypothetical protein	NESS	TRUE
CNAG_06140-t26_1	CNAG_06140	CN05044	core	384	long-chain fatty acid transporter	NESS	FALSE
CNAG_06141-t26_1	CNAG_06141	CN05550	core	384	dUTP pyrophosphatase	NESS	TRUE
CNAG_06142-t26_1	CNAG_06142	CN05043	core	384	DNA polymerase alpha subunit B	ESS	FALSE
CNAG_06143-t26_1	CNAG_06143	CN05042	core	384	alkylated DNA repair protein AlkB	NESS	TRUE
CNAG_06144-t26_1	CNAG_06144	CN05041	core	384	cytoplasmic protein	NESS	TRUE
CNAG_06145-t26_1	CNAG_06145	CN01286	core	384	hypothetical protein	NESS	TRUE
CNAG_06147-t26_1	CNAG_06147	CN05039	core	384	hypothetical protein	NESS	TRUE
CNAG_06148-t26_1	CNAG_06148	CN01285	core	384	hypothetical protein	NESS	FALSE
CNAG_06149-t26_2	CNAG_06149	CN01284	core	384	hypothetical protein, variant	NESS	FALSE
CNAG_06150-t26_1	CNAG_06150	CN01283	core	384	hsp90-like protein	ESS	FALSE
CNAG_06151-t26_1	CNAG_06151	CN05038	core	384	osomolarity two-component system, phosphorelay intermediate protein YPD1	ESS	FALSE
CNAG_06152-t26_1	CNAG_06152	CN05037	core	384	hypothetical protein	NESS	TRUE
CNAG_06153-t26_1	CNAG_06153	CN05036	core	384	26S protease regulatory subunit 6A-B	ESS	FALSE
CNAG_06154-t26_1	CNAG_06154	CN05035	core	384	cytoplasmic protein	NESS	TRUE
CNAG_06155-t26_1	CNAG_06155	CN05034	core	384	hypothetical protein	ESS	FALSE
CNAG_06156-t26_2	CNAG_06156	CN01282	core	384	hypothetical protein, variant	NESS	TRUE
CNAG_06157-t26_1	CNAG_06157	CN05033	core	384	hypothetical protein	NESS	TRUE
CNAG_06158-t26_1	CNAG_06158	CN05032	core	384	hypothetical protein	NESS	TRUE
CNAG_06159-t26_1	CNAG_06159	CN01281	core	384	hypothetical protein	NESS	TRUE
CNAG_06160-t26_1	CNAG_06160	CN05031	core	384	guanyl nucleotide exchange factor Sql2	NESS	TRUE
CNAG_06161-t26_1	CNAG_06161	CN01280	core	384	hypothetical protein	NESS	TRUE
CNAG_06162-t26_1	CNAG_06162	CN05030	core	384	hypothetical protein	NESS	TRUE
CNAG_06163-t26_1	CNAG_06163	CN05029	core	384	hypothetical protein	NESS	TRUE
CNAG_06164-t26_1	CNAG_06164	CN05397	core	384	hypothetical protein	NESS	FALSE
CNAG_06165-t26_1	CNAG_06165	CN05028	core	384	sterility protein Ste20	NESS	FALSE
CNAG_06166-t26_1	CNAG_06166	CN05027	core	384	ATP-dependent DNA helicase MPH1	NESS	TRUE
CNAG_06167-t26_1	CNAG_06167	CN05026	core	384	metal homeostatis protein bsd2	NESS	FALSE
CNAG_06168-t26_1	CNAG_06168	CN05025	core	384	S-(hydroxymethyl)glutathione dehydrogenase	NESS	TRUE
CNAG_06169-t26_1	CNAG_06169	CN05024	core	384	hypothetical protein	NESS	TRUE
CNAG_06170-t26_1	CNAG_06170	CN05023	core	384	S-formylglutathione hydrolase	NESS	TRUE
CNAG_06172-t26_1	CNAG_06172	CN02901	core	384	transketolase	NESS	TRUE
CNAG_06173-t26_1	CNAG_06173	CN05022	core	384	hypothetical protein	NESS	TRUE
CNAG_06174-t26_1	CNAG_06174	CN05021	core	384	PEK/GCN2 protein kinase	NESS	TRUE
CNAG_06175-t26_1	CNAG_06175	CN05020	core	384	26S proteasome regulatory subunit N2	ESS	FALSE
CNAG_06178-t26_1	CNAG_06178	CN05018	core	384	hypothetical protein	ESS	FALSE
CNAG_06179-t26_1	CNAG_06179	CN01787	core	384	cytoplasmic protein	NESS	FALSE
CNAG_06180-t26_1	CNAG_06180	CN05017	core	384	NADH dehydrogenase (ubiquinone) Fe-S protein 4	NESS	TRUE
CNAG_06181-t26_1	CNAG_06181	CN05016	core	384	hypothetical protein	NESS	TRUE
CNAG_06182-t26_1	CNAG_06182	CN05015	core	384	minichromosome maintenance protein 4 (cell division control protein 54)	ESS	FALSE
CNAG_06183-t26_1	CNAG_06183	CN05014	core	384	origin recognition complex subunit 4	ESS	FALSE
CNAG_06184-t26_1	CNAG_06184	CN01279	core	384	hypothetical protein	NESS	TRUE
CNAG_06185-t26_1	CNAG_06185	CN01278	core	384	hypothetical protein	NESS	TRUE
CNAG_06186-t26_3	CNAG_06186	CN00113	core	384	hypothetical protein, variant 2	NESS	FALSE
CNAG_06188-t26_1	CNAG_06188	CN05012	core	384	hypothetical protein	NESS	TRUE
CNAG_06189-t26_1	CNAG_06189	CN00165	core	384	hypothetical protein	NESS	TRUE
CNAG_06190-t26_1	CNAG_06190	CN05011	core	384	N-acetylglucosamine-6-phosphate deacetylase	NESS	FALSE
CNAG_06191-t26_1	CNAG_06191	CN05010	core	384	hypothetical protein	NESS	TRUE
CNAG_06192-t26_1	CNAG_06192	CN05009	core	384	hypothetical protein	NESS	TRUE
CNAG_06193-t26_1	CNAG_06193	CN05319	core	384	CMGC/RCK protein kinase	NESS	TRUE
CNAG_06194-t26_1	CNAG_06194	CN05008	core	384	hypothetical protein	NESS	TRUE
CNAG_06195-t26_1	CNAG_06195	CN05007	core	384	hypothetical protein	NESS	FALSE
CNAG_06196-t26_1	CNAG_06196	CN05006	core	384	synaptosomal-associated protein, 23kDa	ESS	FALSE
CNAG_06197-t26_1	CNAG_06197	CN05005	core	384	hypothetical protein	NESS	FALSE
CNAG_06199-t26_1	CNAG_06199	CN05004	core	384	nuclear DNA helicase II	NESS	TRUE
CNAG_06200-t26_2	CNAG_06200	CN01277	core	384	hypothetical protein, variant	NESS	TRUE
CNAG_06201-t26_1	CNAG_06201	CN05003	core	384	hypothetical protein	NESS	TRUE
CNAG_06202-t26_1	CNAG_06202	CN06040	core	379	hypothetical protein	NESS	FALSE
CNAG_06203-t26_1	CNAG_06203	CN00541	core	384	HMG-box transcription factor, putative	NESS	TRUE
CNAG_06204-t26_1	CNAG_06204	CN00019	core	384	high-affinity nicotinic acid transporter	NESS	TRUE
CNAG_06205-t26_1	CNAG_06205	CN05002	core	384	pr4/barwin domain protein	NESS	TRUE
CNAG_06206-t26_1	CNAG_06206	CN05001	core	384	ATP-dependent RNA helicase DBP9	ESS	FALSE
CNAG_06207-t26_1	CNAG_06207	CN05000	core	384	hypothetical protein	NESS	TRUE
CNAG_06208-t26_1	CNAG_06208	CN04999	core	384	heat shock 70kDa protein 4	ESS	FALSE
CNAG_06209-t26_1	CNAG_06209	CN05948	core	382	hypothetical protein	NESS	TRUE
CNAG_06213-t26_1	CNAG_06213	CN01276	core	384	hypothetical protein	NESS	TRUE
CNAG_06214-t26_1	CNAG_06214	CN05448	core	384	hypothetical protein	NESS	TRUE
CNAG_06215-t26_1	CNAG_06215	CN04996	core	384	hypothetical protein	NESS	TRUE
CNAG_06216-t26_1	CNAG_06216	CN04995	core	384	hypothetical protein	NESS	FALSE
CNAG_06217-t26_2	CNAG_06217	CN00171	core	384	hypothetical protein, variant	NESS	TRUE
CNAG_06218-t26_1	CNAG_06218	CN00544	core	384	Amidase	NESS	TRUE
CNAG_06219-t26_1	CNAG_06219	CN04994	core	384	amyloid beta protein binding protein 1	UNK	FALSE
CNAG_06220-t26_1	CNAG_06220	CN03793	core	384	allergen	NESS	TRUE
CNAG_06221-t26_1	CNAG_06221	CN04993	core	384	diphthamide biosynthesis protein 2	NESS	TRUE
CNAG_06222-t26_1	CNAG_06222	CN04992	core	384	large subunit ribosomal protein L32e	ESS	FALSE
CNAG_06223-t26_1	CNAG_06223	CN04991	core	384	E3 SUMO-protein ligase PIAS1	NESS	TRUE
CNAG_06224-t26_1	CNAG_06224	CN04990	core	384	nuclear movement protein nudC	NESS	TRUE
CNAG_06225-t26_1	CNAG_06225	CN04989	core	384	hypothetical protein	NESS	TRUE
CNAG_06226-t26_1	CNAG_06226	CN04988	core	384	NADH dehydrogenase (ubiquinone) 1 alpha subcomplex 5	NESS	FALSE
CNAG_06227-t26_1	CNAG_06227	CN01275	core	384	fanconi-associated nuclease 1	NESS	TRUE
CNAG_06228-t26_1	CNAG_06228	CN04987	core	384	MIF4G/MA4 domain-containing protein	ESS	FALSE
CNAG_06229-t26_1	CNAG_06229	CN04986	core	384	hypothetical protein	NESS	FALSE
CNAG_06230-t26_1	CNAG_06230	CN05599	core	383	Putative transporter	ESS	FALSE
CNAG_06231-t26_1	CNAG_06231	CN04985	core	384	large subunit ribosomal protein L13	ESS	FALSE
CNAG_06232-t26_2	CNAG_06232	CN01274	core	384	transcription factor C subunit 7, variant	NESS	TRUE
CNAG_06233-t26_1	CNAG_06233	CN04984	core	384	hypothetical protein	NESS	TRUE
CNAG_06234-t26_1	CNAG_06234	CN05519	core	384	hypothetical protein	NESS	TRUE
CNAG_06235-t26_1	CNAG_06235	CN04983	core	384	hypothetical protein	NESS	TRUE
CNAG_06236-t26_1	CNAG_06236	CN04982	core	384	RNA exonuclease NGL2	NESS	TRUE
CNAG_06237-t26_1	CNAG_06237	CN04981	core	384	YeeE/YedE family protein	NESS	TRUE
CNAG_06238-t26_1	CNAG_06238	CN04980	core	384	Glutathione S-transferase	NESS	FALSE
CNAG_06239-t26_1	CNAG_06239	CN04979	core	384	hypothetical protein	NESS	TRUE
CNAG_06240-t26_1	CNAG_06240	CN04978	core	384	protein disulfide-isomerase	NESS	TRUE
CNAG_06241-t26_1	CNAG_06241	CN00024	core	384	acidic laccase	NESS	TRUE
CNAG_06242-t26_1	CNAG_06242	CN00298	core	384	Cryptococcus ferric transporter 1	NESS	TRUE
CNAG_06243-t26_1	CNAG_06243	CN00026	core	384	hypothetical protein	NESS	TRUE
CNAG_06244-t26_1	CNAG_06244	CN04977	core	384	hypothetical protein	NESS	TRUE
CNAG_06245-t26_1	CNAG_06245	CN05282	core	384	hypothetical protein	NESS	TRUE
CNAG_06246-t26_1	CNAG_06246	CN04976	core	384	hypothetical protein	NESS	FALSE
CNAG_06247-t26_1	CNAG_06247	CN04975	core	384	hypothetical protein	NESS	TRUE
CNAG_06248-t26_1	CNAG_06248	CN04974	core	384	protein TIF31	NESS	TRUE
CNAG_06249-t26_2	CNAG_06249	CN01273	core	384	taurine catabolism dioxygenase TauD, variant	NESS	TRUE
CNAG_06250-t26_1	CNAG_06250	CN01089	core	384	hypothetical protein	NESS	TRUE
CNAG_06251-t26_1	CNAG_06251	CN01272	core	384	Ser/Thr protein phosphatase	NESS	TRUE
CNAG_06252-t26_1	CNAG_06252	CN04108	core	384	Fungal Zn(2)-Cys(6) binuclear cluster domain protein	NESS	TRUE
CNAG_06253-t26_1	CNAG_06253	CN01299	core	384	Sugar transporter	NESS	TRUE
CNAG_06256-t26_1	CNAG_06256	CN00003	core	384	hypothetical protein	ESS	FALSE
CNAG_06259-t26_1	CNAG_06259	CN06163	accessory	363	MFS transporter, SP family, general alpha glucoside:H symporter	NESS	FALSE
CNAG_06260-t26_1	CNAG_06260	CN06119	core	372	Alpha-glucosidase	NESS	TRUE
CNAG_06263-t26_1	CNAG_06263	CN00011	core	384	hypothetical protein	NESS	TRUE
CNAG_06265-t26_1	CNAG_06265	CN00157	core	384	high-affinity nicotinic acid transporter	NESS	TRUE
CNAG_06266-t26_1	CNAG_06266	CN00510	core	384	hypothetical protein	NESS	FALSE
CNAG_06267-t26_1	CNAG_06267	CN05925	core	382	hypothetical protein	NESS	TRUE
CNAG_06271-t26_1	CNAG_06271	CN06118	core	372	hypothetical protein	NESS	TRUE
CNAG_06272-t26_1	CNAG_06272	CN03846	core	384	hypothetical protein	NESS	TRUE
CNAG_06273-t26_1	CNAG_06273	CN06024	core	380	hypothetical protein	ESS	FALSE
CNAG_06274-t26_1	CNAG_06274	CN05930	core	382	hypothetical protein	ESS	FALSE
CNAG_06276-t26_1	CNAG_06276	CN05467	core	384	Centromere DNA-binding protein complex CBF3 subunit B, putative	NESS	TRUE
CNAG_06277-t26_1	CNAG_06277	CN05120	core	384	ribosomal RNA-processing protein 12	ESS	FALSE
CNAG_06278-t26_1	CNAG_06278	CN05121	core	384	Two-component-like sensor kinase	NESS	TRUE
CNAG_06279-t26_1	CNAG_06279	CN05122	core	384	transportin-3	ESS	FALSE
CNAG_06280-t26_1	CNAG_06280	CN05123	core	384	nuclear protein	NESS	FALSE
CNAG_06281-t26_1	CNAG_06281	CN05524	core	384	hypothetical protein	NESS	FALSE
CNAG_06282-t26_1	CNAG_06282	CN05124	core	384	WD-repeat protein 48	NESS	TRUE
CNAG_06283-t26_1	CNAG_06283	CN05125	core	384	putative myb-like mRNA polymerase I termination factor	UNK	FALSE
CNAG_06284-t26_1	CNAG_06284	CN05126	core	384	hypothetical protein	ESS	FALSE
CNAG_06285-t26_1	CNAG_06285	CN05127	core	384	hypothetical protein	NESS	TRUE
CNAG_06286-t26_1	CNAG_06286	CN05128	core	384	hypothetical protein	NESS	TRUE
CNAG_06287-t26_1	CNAG_06287	CN05129	core	384	Glutathione peroxidase	NESS	TRUE
CNAG_06288-t26_1	CNAG_06288	CN02237	core	384	RNA binding protein	ESS	FALSE
CNAG_06289-t26_1	CNAG_06289	CN05130	core	384	hypothetical protein	NESS	TRUE
CNAG_06290-t26_1	CNAG_06290	CN00020	core	384	Low-affinity glucose transporter HXT2	NESS	TRUE
CNAG_06291-t26_1	CNAG_06291	CN05131	core	384	polysaccharide deacetylase	NESS	TRUE
CNAG_06292-t26_1	CNAG_06292	CN01299	core	384	Sugar transporter	NESS	TRUE
CNAG_06293-t26_1	CNAG_06293	CN05132	core	384	hypothetical protein	NESS	TRUE
CNAG_06294-t26_1	CNAG_06294	CN05133	core	384	hypothetical protein	NESS	TRUE
CNAG_06295-t26_1	CNAG_06295	CN01300	core	384	cytoplasmic protein	NESS	TRUE
CNAG_06296-t26_2	CNAG_06296	CN01301	core	384	hypothetical protein, variant	NESS	TRUE
CNAG_06297-t26_1	CNAG_06297	CN05176	core	384	hypothetical protein	NESS	FALSE
CNAG_06298-t26_1	CNAG_06298	CN05176	core	384	hypothetical protein	NESS	TRUE
CNAG_06299-t26_1	CNAG_06299	CN00004	core	384	hypothetical protein	NESS	FALSE
CNAG_06300-t26_2	CNAG_06300	CN01302	core	384	glutamate-cysteine ligase catalytic subunit, variant	ESS	TRUE
CNAG_06301-t26_1	CNAG_06301	CN04442	core	384	AGC/AKT protein kinase	NESS	FALSE
CNAG_06302-t26_2	CNAG_06302	CN05134	core	384	hypothetical protein, variant	NESS	TRUE
CNAG_06307-t26_1	CNAG_06307	CN00011	core	384	hypothetical protein	NESS	FALSE
CNAG_06308-t26_1	CNAG_06308	CN05135	core	384	wd-repeat protein	ESS	FALSE
CNAG_06309-t26_1	CNAG_06309	CN00120	core	384	hypothetical protein	NESS	TRUE
CNAG_06310-t26_1	CNAG_06310	CN00232	core	384	CAMK/CAMKL protein kinase	NESS	TRUE
CNAG_06311-t26_2	CNAG_06311	CN01303	core	384	cytoplasmic protein, variant	NESS	TRUE
CNAG_06312-t26_2	CNAG_06312	CN06193	accessory	349	hypothetical protein	NESS	FALSE
CNAG_06313-t26_1	CNAG_06313	CN01304	core	384	phosphoglucomutase	ESS	FALSE
CNAG_06314-t26_1	CNAG_06314	CN05136	core	384	phosphoribosylamine-glycine ligase	NESS	TRUE
CNAG_06315-t26_1	CNAG_06315	CN05137	core	384	protein CWC15	ESS	FALSE
CNAG_06316-t26_1	CNAG_06316	CN05138	core	384	glycine cleavage system H protein	ESS	FALSE
CNAG_06317-t26_1	CNAG_06317	CN00042	core	384	hypothetical protein	NESS	TRUE
CNAG_06318-t26_1	CNAG_06318	CN05139	core	384	ribosome biogenesis protein YTM1	ESS	FALSE
CNAG_06319-t26_1	CNAG_06319	CN06036	core	380	hypothetical protein	NESS	TRUE
CNAG_06320-t26_1	CNAG_06320	CN05140	core	384	hypothetical protein	NESS	TRUE
CNAG_06321-t26_1	CNAG_06321	CN01305	core	384	hypothetical protein	NESS	TRUE
CNAG_06322-t26_1	CNAG_06322	CN05141	core	384	putative histone acetyltransferase	NESS	FALSE
CNAG_06323-t26_1	CNAG_06323	CN05142	core	384	L-fucose permease	NESS	TRUE
CNAG_06324-t26_1	CNAG_06324	CN05143	core	384	zinc finger protein	UNK	FALSE
CNAG_06325-t26_1	CNAG_06325	CN05144	core	384	GTPase activator	NESS	FALSE
CNAG_06326-t26_1	CNAG_06326	CN05145	core	384	solute carrier family 40 (iron-regulated transporter), member 1	NESS	TRUE
CNAG_06327-t26_1	CNAG_06327	CN01306	core	384	DNA-binding protein creA	NESS	TRUE
CNAG_06328-t26_1	CNAG_06328	CN01333	core	384	hypothetical protein	NESS	TRUE
CNAG_06329-t26_1	CNAG_06329	CN05146	core	384	high-affinity nicotinic acid transporter	NESS	TRUE
CNAG_06330-t26_1	CNAG_06330	CN02849	core	384	hypothetical protein	NESS	TRUE
CNAG_06331-t26_1	CNAG_06331	CN05147	core	384	hypothetical protein	NESS	FALSE
CNAG_06332-t26_1	CNAG_06332	CN05356	core	384	hypothetical protein	NESS	FALSE
CNAG_06333-t26_1	CNAG_06333	CN01307	core	384	replication factor C subunit 3/5	ESS	FALSE
CNAG_06334-t26_1	CNAG_06334	CN05148	core	384	hypothetical protein	NESS	FALSE
CNAG_06335-t26_1	CNAG_06335	CN04706	core	384	centromeric protein E	NESS	FALSE
CNAG_06336-t26_1	CNAG_06336	CN05149	core	384	glucan 1,3-beta-glucosidase	NESS	TRUE
CNAG_06337-t26_1	CNAG_06337	CN00542	core	384	hypothetical protein	NESS	TRUE
CNAG_06338-t26_1	CNAG_06338	CN00025	core	384	ABC transporter PMR5	NESS	TRUE
CNAG_06339-t26_1	CNAG_06339	CN01331	core	384	hypothetical protein	NESS	TRUE
CNAG_06340-t26_1	CNAG_06340	CN01308	core	384	pre-rRNA-processing protein TSR4	ESS	FALSE
CNAG_06341-t26_1	CNAG_06341	CN01309	core	384	hypothetical protein	NESS	TRUE
CNAG_06342-t26_1	CNAG_06342	CN05150	core	384	SUMO activating enzyme	ESS	FALSE
CNAG_06343-t26_2	CNAG_06343	CN01310	core	384	hypothetical protein, variant	NESS	TRUE
CNAG_06344-t26_1	CNAG_06344	CN05151	core	384	hypothetical protein	NESS	TRUE
CNAG_06345-t26_1	CNAG_06345	CN05152	core	384	mitochondrial distribution and morphology protein 10	ESS	FALSE
CNAG_06346-t26_1	CNAG_06346	CN00761	core	384	Barwin-like protein 1	NESS	TRUE
CNAG_06347-t26_1	CNAG_06347	CN05153	core	384	pr4/barwin domain protein	NESS	TRUE
CNAG_06348-t26_1	CNAG_06348	CN00025	core	384	ABC transporter PMR5	NESS	TRUE
CNAG_06349-t26_1	CNAG_06349	CN05663	core	383	hypothetical protein	NESS	TRUE
CNAG_06350-t26_1	CNAG_06350	CN05154	core	384	hypothetical protein	NESS	TRUE
CNAG_06351-t26_1	CNAG_06351	CN05155	core	384	protein transporter SEC61 subunit beta	NESS	TRUE
CNAG_06352-t26_2	CNAG_06352	CN01311	core	384	CAP-Gly protein 1	ESS	FALSE
CNAG_06353-t26_1	CNAG_06353	CN05156	core	384	tRNA pseudouridine(38-40) synthase	NESS	TRUE
CNAG_06354-t26_2	CNAG_06354	CN01312	core	384	hypothetical protein, variant	NESS	TRUE
CNAG_06355-t26_1	CNAG_06355	CN05157	core	384	hypothetical protein	NESS	TRUE
CNAG_06356-t26_1	CNAG_06356	CN05158	core	384	mitochondrial protein	NESS	TRUE
CNAG_06357-t26_1	CNAG_06357	CN01313	core	384	hypothetical protein	NESS	TRUE
CNAG_06358-t26_1	CNAG_06358	CN05159	core	384	hypothetical protein	UNK	FALSE
CNAG_06359-t26_1	CNAG_06359	CN05926	core	382	scavenger mRNA-decapping enzyme DcpS	NESS	TRUE
CNAG_06360-t26_1	CNAG_06360	CN05024	core	384	Alcohol dehydrogenase	NESS	FALSE
CNAG_06361-t26_1	CNAG_06361	CN05160	core	384	26S proteasome regulatory subunit N6	ESS	FALSE
CNAG_06362-t26_1	CNAG_06362	CN05161	core	384	hypothetical protein	NESS	TRUE
CNAG_06363-t26_1	CNAG_06363	CN05323	core	384	Nucleolar protein	ESS	FALSE
CNAG_06364-t26_1	CNAG_06364	CN05162	core	384	hypothetical protein	ESS	FALSE
CNAG_06365-t26_1	CNAG_06365	CN05163	core	384	derlin-2/3	NESS	TRUE
CNAG_06366-t26_1	CNAG_06366	CN00135	core	384	protein kinase	NESS	TRUE
CNAG_06367-t26_1	CNAG_06367	CN05164	core	384	U3 small nucleolar RNA-associated protein 3	ESS	FALSE
CNAG_06368-t26_1	CNAG_06368	CN05165	core	384	hypothetical protein	UNK	FALSE
CNAG_06369-t26_1	CNAG_06369	CN05166	core	384	geranylgeranyl transferase type-2 subunit alpha	ESS	FALSE
CNAG_06370-t26_1	CNAG_06370	CN04787	core	384	Branched-chain amino acid aminotransferase	ESS	TRUE
CNAG_06371-t26_1	CNAG_06371	CN05324	core	384	Guanine deaminase	NESS	TRUE
CNAG_06372-t26_1	CNAG_06372	CN05325	core	384	hypothetical protein	NESS	TRUE
CNAG_06373-t26_1	CNAG_06373	CN05979	core	381	mitotic spindle assembly checkpoint protein MAD2B	NESS	TRUE
CNAG_06374-t26_1	CNAG_06374	CN03756	core	384	malate dehydrogenase (oxaloacetate- decarboxylating)(NADP)	NESS	TRUE
CNAG_06375-t26_1	CNAG_06375	CN06104	core	373	hypothetical protein	NESS	TRUE
CNAG_06376-t26_1	CNAG_06376	CN05167	core	384	vacuolar membrane protein	NESS	TRUE
CNAG_06377-t26_1	CNAG_06377	CN02399	core	384	solute carrier family 25 (mitochondrial phosphate transporter), member 3	ESS	FALSE
CNAG_06378-t26_1	CNAG_06378	CN05168	core	384	hypothetical protein	NESS	FALSE
CNAG_06379-t26_1	CNAG_06379	CN05169	core	384	N-acetyltransferase 10	ESS	FALSE
CNAG_06380-t26_1	CNAG_06380	CN05170	core	384	transcription initiation factor TFIIA large subunit	ESS	FALSE
CNAG_06381-t26_1	CNAG_06381	CN02167	core	384	hypothetical protein	NESS	TRUE
CNAG_06382-t26_1	CNAG_06382	CN05171	core	384	beta-transducin repeat containing protein	NESS	TRUE
CNAG_06383-t26_1	CNAG_06383	CN05172	core	384	cytoplasmic protein	NESS	TRUE
CNAG_06384-t26_1	CNAG_06384	CN05173	core	384	DNA repair protein RAD50	NESS	TRUE
CNAG_06385-t26_1	CNAG_06385	CN01314	core	384	GAF domain-containing protein	NESS	TRUE
CNAG_06386-t26_1	CNAG_06386	CN05174	core	384	hypothetical protein	ESS	FALSE
CNAG_06387-t26_1	CNAG_06387	CN05175	core	384	Cullin 1	ESS	FALSE
CNAG_06388-t26_1	CNAG_06388	CN05176	core	384	hypothetical protein	NESS	TRUE
CNAG_06389-t26_1	CNAG_06389	CN05177	core	384	hypothetical protein	NESS	TRUE
CNAG_06390-t26_1	CNAG_06390	CN00102	core	384	hypothetical protein	NESS	TRUE
CNAG_06391-t26_1	CNAG_06391	CN05664	core	383	hypothetical protein	NESS	FALSE
CNAG_06392-t26_1	CNAG_06392	CN00150	core	384	SAGA-associated factor 29	NESS	FALSE
CNAG_06393-t26_1	CNAG_06393	CN05178	core	384	transcription initiation factor TFIIH subunit 4	ESS	FALSE
CNAG_06394-t26_1	CNAG_06394	CN05470	core	384	hypothetical protein	NESS	TRUE
CNAG_06395-t26_1	CNAG_06395	CN05615	core	383	hypothetical protein	NESS	TRUE
CNAG_06396-t26_1	CNAG_06396	CN05179	core	384	hypothetical protein	NESS	TRUE
CNAG_06399-t26_1	CNAG_06399	CN03566	core	384	SH3 domain-containing protein	NESS	FALSE
CNAG_06400-t26_1	CNAG_06400	CN03835	core	384	plasma-membrane proton-efflux P-type ATPase	ESS	FALSE
CNAG_06401-t26_1	CNAG_06401	CN00543	core	384	RIC8 guanine nucleotide exchange factor	NESS	TRUE
CNAG_06402-t26_1	CNAG_06402	CN05181	core	384	26S proteasome complex subunit DSS1	ESS	TRUE
CNAG_06403-t26_1	CNAG_06403	CN05182	core	384	hypothetical protein	NESS	TRUE
CNAG_06404-t26_1	CNAG_06404	CN05183	core	384	hypothetical protein	NESS	TRUE
CNAG_06405-t26_1	CNAG_06405	CN05184	core	384	hypothetical protein	NESS	TRUE
CNAG_06406-t26_2	CNAG_06406	CN01315	core	384	hypothetical protein, variant	NESS	TRUE
CNAG_06407-t26_1	CNAG_06407	CN05185	core	384	cytochrome c oxidase subunit 7c	NESS	TRUE
CNAG_06408-t26_1	CNAG_06408	CN05186	core	384	sister chromatid cohesion protein Dcc1	NESS	TRUE
CNAG_06409-t26_1	CNAG_06409	CN05187	core	384	hypothetical protein	NESS	TRUE
CNAG_06410-t26_1	CNAG_06410	CN05188	core	384	ATP-dependent Clp endopeptidase, proteolytic subunit ClpP	NESS	TRUE
CNAG_06411-t26_1	CNAG_06411	CN00166	core	384	mutanase	NESS	FALSE
CNAG_06412-t26_1	CNAG_06412	CN05189	core	384	rRNA-processing protein EFG1	NESS	FALSE
CNAG_06413-t26_1	CNAG_06413	CN06214	accessory	339	hypothetical protein	NESS	TRUE
CNAG_06414-t26_1	CNAG_06414	CN05368	core	384	cytochrome c oxidase-assembly factor COX23, mitochondrial	NESS	FALSE
CNAG_06415-t26_1	CNAG_06415	CN05190	core	384	Cu2 -exporting ATPase	NESS	FALSE
CNAG_06416-t26_1	CNAG_06416	CN05413	core	384	dipeptidyl aminopeptidase	NESS	TRUE
CNAG_06417-t26_1	CNAG_06417	CN05191	core	384	AP-2 complex subunit sigma	NESS	TRUE
CNAG_06418-t26_1	CNAG_06418	CN05192	core	384	PP2Cc protein phosphatase	NESS	TRUE
CNAG_06419-t26_1	CNAG_06419	CN05193	core	384	hypothetical protein	NESS	FALSE
CNAG_06420-t26_1	CNAG_06420	CN05194	core	384	solute carrier family 25 (mitochondrial citrate transporter), member 1	NESS	TRUE
CNAG_06421-t26_1	CNAG_06421	CN05195	core	384	acetolactate synthase, small subunit	NESS	FALSE
CNAG_06422-t26_1	CNAG_06422	CN05196	core	384	hypothetical protein	NESS	FALSE
CNAG_06423-t26_1	CNAG_06423	CN05197	core	384	hypothetical protein	NESS	TRUE
CNAG_06424-t26_1	CNAG_06424	CN05198	core	384	claudin family protein	NESS	TRUE
CNAG_06425-t26_1	CNAG_06425	CN00658	core	384	fungal specific transcription factor	NESS	TRUE
CNAG_06426-t26_1	CNAG_06426	CN05199	core	384	U6 snRNA-associated Sm-like protein LSm6	NESS	FALSE
CNAG_06427-t26_1	CNAG_06427	CN05200	core	384	hypothetical protein	NESS	TRUE
CNAG_06428-t26_1	CNAG_06428	CN05201	core	384	ubiquitin thioesterase OTU1	NESS	TRUE
CNAG_06431-t26_1	CNAG_06431	CN05204	core	384	acyl-CoA oxidase	NESS	TRUE
CNAG_06432-t26_1	CNAG_06432	CN05205	core	384	Acetate kinase	NESS	TRUE
CNAG_06433-t26_1	CNAG_06433	CN00068	core	384	AMP-binding protein	NESS	TRUE
CNAG_06434-t26_1	CNAG_06434	CN05206	core	384	regulatory subunit for Cdc7 protein kinase	NESS	FALSE
CNAG_06435-t26_1	CNAG_06435	CN05357	core	384	hypothetical protein	NESS	TRUE
CNAG_06436-t26_1	CNAG_06436	CN05441	core	384	hypothetical protein	NESS	TRUE
CNAG_06437-t26_1	CNAG_06437	CN05701	core	383	hypothetical protein	NESS	TRUE
CNAG_06438-t26_1	CNAG_06438	CN00095	core	384	hypothetical protein	NESS	FALSE
CNAG_06439-t26_1	CNAG_06439	CN05207	core	384	d-arabinono-1,4-lactone oxidase	NESS	TRUE
CNAG_06440-t26_1	CNAG_06440	CN05208	core	384	DNA dependent ATPase	NESS	TRUE
CNAG_06441-t26_1	CNAG_06441	CN05209	core	384	isoleucine-tRNA ligase	ESS	FALSE
CNAG_06443-t26_1	CNAG_06443	CN00027	core	384	glucose-regulated protein	ESS	FALSE
CNAG_06444-t26_1	CNAG_06444	CN05210	core	384	signal peptidase	ESS	FALSE
CNAG_06445-t26_1	CNAG_06445	CN05211	core	384	CMGC/CDK/CDK7 protein kinase	ESS	FALSE
CNAG_06446-t26_1	CNAG_06446	CN05212	core	384	mitochondrial splicing suppressor	ESS	FALSE
CNAG_06447-t26_1	CNAG_06447	CN05213	core	384	Large subunit ribosomal protein L17, putative	ESS	FALSE
CNAG_06448-t26_1	CNAG_06448	CN02796	core	384	Cystathionine gamma-lyase	NESS	TRUE
CNAG_06449-t26_1	CNAG_06449	CN00501	core	384	hypothetical protein	NESS	TRUE
CNAG_06450-t26_1	CNAG_06450	CN01316	core	384	hypothetical protein	NESS	FALSE
CNAG_06451-t26_2	CNAG_06451	CN01317	core	384	hypothetical protein, variant	NESS	TRUE
CNAG_06452-t26_2	CNAG_06452	CN01318	core	384	integral membrane protein, variant	NESS	FALSE
CNAG_06453-t26_1	CNAG_06453	CN05214	core	384	benzodiazapine receptor	NESS	TRUE
CNAG_06454-t26_1	CNAG_06454	CN05215	core	384	atypical/RIO/RIO1 protein kinase	ESS	FALSE
CNAG_06455-t26_1	CNAG_06455	CN05695	core	383	hypothetical protein	ESS	FALSE
CNAG_06456-t26_1	CNAG_06456	CN05216	core	384	hypothetical protein	ESS	FALSE
CNAG_06459-t26_1	CNAG_06459	CN05218	core	384	vacuolar membrane protein	NESS	FALSE
CNAG_06460-t26_1	CNAG_06460	CN05219	core	384	hypothetical protein	NESS	TRUE
CNAG_06463-t26_2	CNAG_06463	CN06052	core	379	hypothetical protein, variant	NESS	FALSE
CNAG_06464-t26_1	CNAG_06464	CN05220	core	384	virulence related protein of unknown function	NESS	TRUE
CNAG_06465-t26_1	CNAG_06465	CN05221	core	384	Lipid flippase subunit CDC50	ESS	FALSE
CNAG_06466-t26_1	CNAG_06466	CN05222	core	384	jumonji domain containing 5	NESS	TRUE
CNAG_06467-t26_1	CNAG_06467	CN05223	core	384	hypothetical protein	NESS	TRUE
CNAG_06468-t26_1	CNAG_06468	CN05224	core	384	nucleolar GTP-binding protein	ESS	FALSE
CNAG_06469-t26_1	CNAG_06469	CN00691	core	384	Phospholipid-translocating ATPase APT1	NESS	TRUE
CNAG_06470-t26_1	CNAG_06470	CN05225	core	384	hypothetical protein	NESS	TRUE
CNAG_06471-t26_1	CNAG_06471	CN05226	core	384	small subunit ribosomal protein S12	ESS	FALSE
CNAG_06472-t26_1	CNAG_06472	CN05227	core	384	nucleolar protein 4	ESS	FALSE
CNAG_06473-t26_1	CNAG_06473	CN05228	core	384	hypothetical protein	ESS	TRUE
CNAG_06474-t26_1	CNAG_06474	CN05229	core	384	RNA-binding protein Musashi	ESS	FALSE
CNAG_06475-t26_1	CNAG_06475	CN05326	core	384	hypothetical protein	ESS	TRUE
CNAG_06482-t26_1	CNAG_06482	CN00544	core	384	Amidase	NESS	TRUE
CNAG_06483-t26_1	CNAG_06483	CN00268	core	384	hypothetical protein	NESS	TRUE
CNAG_06484-t26_1	CNAG_06484	CN00545	core	384	hypothetical protein	NESS	TRUE
CNAG_06485-t26_1	CNAG_06485	CN00294	core	384	hexose transporter protein	NESS	TRUE
CNAG_06486-t26_1	CNAG_06486	CN00546	core	384	hypothetical protein	NESS	TRUE
CNAG_06487-t26_1	CNAG_06487	CN00547	core	384	Chitin synthase	NESS	FALSE
CNAG_06489-t26_1	CNAG_06489	CN05604	core	383	Adenosine kinase	ESS	FALSE
CNAG_06490-t26_1	CNAG_06490	CN00187	core	384	CAMK/CAMKL protein kinase	NESS	FALSE
CNAG_06491-t26_1	CNAG_06491	CN02301	core	384	hypothetical protein	NESS	TRUE
CNAG_06492-t26_1	CNAG_06492	CN02302	core	384	cytoplasmic protein	ESS	FALSE
CNAG_06493-t26_1	CNAG_06493	CN02303	core	384	hypothetical protein	NESS	TRUE
CNAG_06494-t26_1	CNAG_06494	CN02304	core	384	cold-induced thioredoxin domain-containing protein	NESS	TRUE
CNAG_06495-t26_1	CNAG_06495	CN02305	core	384	RNA exonuclease 1	ESS	FALSE
CNAG_06497-t26_1	CNAG_06497	CN02306	core	384	microsomal epoxide hydrolase	NESS	TRUE
CNAG_06498-t26_1	CNAG_06498	CN02307	core	384	hypothetical protein	NESS	TRUE
CNAG_06499-t26_1	CNAG_06499	CN00168	core	384	hypothetical protein	NESS	FALSE
CNAG_06500-t26_1	CNAG_06500	CN00436	core	384	arginine metabolism transcriptional control protein	ESS	FALSE
CNAG_06501-t26_1	CNAG_06501	CN02308	core	384	1,3-beta-glucanosyltransferase	NESS	TRUE
CNAG_06502-t26_1	CNAG_06502	CN02309	core	384	solute carrier family 25 (mitochondrial carnitine/acylcarnitine transporter), member 20/29	NESS	TRUE
CNAG_06503-t26_1	CNAG_06503	CN00421	core	384	uridine permease	NESS	TRUE
CNAG_06504-t26_1	CNAG_06504	CN00058	core	384	hypothetical protein	NESS	TRUE
CNAG_06505-t26_1	CNAG_06505	CN05230	core	384	hypothetical protein	NESS	TRUE
CNAG_06506-t26_1	CNAG_06506	CN05231	core	384	hypothetical protein	NESS	TRUE
CNAG_06507-t26_1	CNAG_06507	CN00332	core	384	hypothetical protein	NESS	TRUE
CNAG_06508-t26_1	CNAG_06508	CN05232	core	384	1,3-beta-glucan synthase component FKS1	ESS	FALSE
CNAG_06509-t26_1	CNAG_06509	CN05233	core	384	hypothetical protein	NESS	TRUE
CNAG_06510-t26_1	CNAG_06510	CN05234	core	384	anaphase-promoting complex subunit 2	ESS	FALSE
CNAG_06511-t26_1	CNAG_06511	CN01320	core	384	hypothetical protein	NESS	TRUE
CNAG_06512-t26_1	CNAG_06512	CN05235	core	384	pirin	NESS	FALSE
CNAG_06515-t26_1	CNAG_06515	CN05237	core	384	hypothetical protein	NESS	TRUE
CNAG_06516-t26_1	CNAG_06516	CN05327	core	384	hypothetical protein	NESS	TRUE
CNAG_06517-t26_1	CNAG_06517	CN05238	core	384	cytoplasmic protein	NESS	TRUE
CNAG_06518-t26_1	CNAG_06518	CN05239	core	384	hypothetical protein	NESS	TRUE
CNAG_06519-t26_1	CNAG_06519	CN05240	core	384	autophagy protein 5	NESS	FALSE
CNAG_06520-t26_1	CNAG_06520	CN05241	core	384	hypothetical protein	NESS	FALSE
CNAG_06521-t26_1	CNAG_06521	CN00020	core	384	hypothetical protein	NESS	TRUE
CNAG_06522-t26_1	CNAG_06522	CN06289	accessory	277	hypothetical protein	NESS	FALSE
CNAG_06523-t26_1	CNAG_06523	CN06289	accessory	277	hypothetical protein	NESS	FALSE
CNAG_06524-t26_1	CNAG_06524	CN00475	core	384	hypothetical protein	NESS	FALSE
CNAG_06525-t26_1	CNAG_06525	CN06291	accessory	274	nuclear protein	NESS	FALSE
CNAG_06526-t26_2	CNAG_06526	CN05298	core	384	hypothetical protein, variant	NESS	FALSE
CNAG_06527-t26_1	CNAG_06527	CN00032	core	384	MFS transporter, SP family, general alpha glucoside:H symporter	NESS	FALSE
CNAG_06529-t26_1	CNAG_06529	CN00009	core	384	hypothetical protein	NESS	FALSE
CNAG_06530-t26_1	CNAG_06530	CN03259	core	384	hypothetical protein	NESS	TRUE
CNAG_06531-t26_1	CNAG_06531	CN00561	core	384	hypothetical protein	NESS	TRUE
CNAG_06532-t26_1	CNAG_06532	CN01475	core	384	hypothetical protein	NESS	TRUE
CNAG_06533-t26_1	CNAG_06533	CN01476	core	384	ATP-dependent permease	NESS	FALSE
CNAG_06534-t26_1	CNAG_06534	CN03817	core	384	hydroxymethylglutaryl-CoA reductase (NADPH)	ESS	FALSE
CNAG_06535-t26_1	CNAG_06535	CN03816	core	384	ribosome biogenesis protein UTP30	ESS	FALSE
CNAG_06536-t26_1	CNAG_06536	CN00471	core	384	monocarboxylic acid transporter	NESS	TRUE
CNAG_06537-t26_1	CNAG_06537	CN00471	core	384	monocarboxylic acid transporter	NESS	FALSE
CNAG_06538-t26_1	CNAG_06538	CN00471	core	384	monocarboxylic acid transporter	NESS	TRUE
CNAG_06539-t26_2	CNAG_06539	CN00471	core	384	monocarboxylic acid transporter, variant	NESS	FALSE
CNAG_06540-t26_2	CNAG_06540	CN01062	core	384	dihydroxy-acid dehydratase, variant	NESS	TRUE
CNAG_06541-t26_2	CNAG_06541	CN01061	core	384	hypothetical protein, variant	NESS	FALSE
CNAG_06542-t26_1	CNAG_06542	CN03815	core	384	hypothetical protein	NESS	TRUE
CNAG_06543-t26_1	CNAG_06543	CN03814	core	384	ethanolaminephosphotransferase	NESS	TRUE
CNAG_06544-t26_1	CNAG_06544	CN06092	core	375	non-histone chromosomal protein 6	NESS	TRUE
CNAG_06545-t26_1	CNAG_06545	CN03813	core	384	pim1 protein RNA transporter 2	ESS	FALSE
CNAG_06546-t26_5	CNAG_06546	CN00209	core	384	hypothetical protein, variant 4	NESS	TRUE
CNAG_06548-t26_1	CNAG_06548	CN03811	core	384	endoplasmic reticulum protein	NESS	TRUE
CNAG_06549-t26_1	CNAG_06549	CN03810	core	384	mRNA-capping enzyme subunit beta	ESS	FALSE
CNAG_06550-t26_1	CNAG_06550	CN03809	core	384	nucleoporin family protein	ESS	FALSE
CNAG_06551-t26_1	CNAG_06551	CN03808	core	384	Carnitine O-acetyltransferase	NESS	TRUE
CNAG_06552-t26_1	CNAG_06552	CN02806	core	384	CAMK/CAMKL/AMPK protein kinase	NESS	TRUE
CNAG_06553-t26_1	CNAG_06553	CN03807	core	384	hypothetical protein	NESS	TRUE
CNAG_06554-t26_1	CNAG_06554	CN03806	core	384	FAD dependent oxidoreductase	NESS	TRUE
CNAG_06555-t26_1	CNAG_06555	CN02402	core	384	aromatic amino acid aminotransferase I	NESS	TRUE
CNAG_06556-t26_1	CNAG_06556	CN00517	core	384	oxidoreductase	NESS	TRUE
CNAG_06557-t26_1	CNAG_06557	CN00470	core	384	membrane protein	NESS	TRUE
CNAG_06558-t26_1	CNAG_06558	CN03440	core	384	NADPH-ferrihemoprotein reductase	ESS	FALSE
CNAG_06559-t26_1	CNAG_06559	CN03805	core	384	cysteine and glycine-rich protein	NESS	TRUE
CNAG_06560-t26_1	CNAG_06560	CN02976	core	384	esterase	NESS	TRUE
CNAG_06561-t26_1	CNAG_06561	CN03598	core	384	allantoate transporter	NESS	TRUE
CNAG_06562-t26_1	CNAG_06562	CN03804	core	384	hypothetical protein	NESS	TRUE
CNAG_06563-t26_1	CNAG_06563	CN03803	core	384	translation initiation factor 3 subunit F	ESS	FALSE
CNAG_06564-t26_1	CNAG_06564	CN03802	core	384	clathrin-coated vesicle protein	NESS	TRUE
CNAG_06565-t26_1	CNAG_06565	CN03801	core	384	hypothetical protein	NESS	TRUE
CNAG_06566-t26_1	CNAG_06566	CN03053	core	384	hypothetical protein	NESS	TRUE
CNAG_06567-t26_1	CNAG_06567	CN03800	core	384	hypothetical protein	NESS	TRUE
CNAG_06568-t26_1	CNAG_06568	CN05908	core	382	RAN protein kinase	NESS	TRUE
CNAG_06569-t26_1	CNAG_06569	CN03799	core	384	membrane transporter	NESS	TRUE
CNAG_06570-t26_1	CNAG_06570	CN03798	core	384	hypothetical protein	NESS	TRUE
CNAG_06573-t26_1	CNAG_06573	CN03795	core	384	hypothetical protein	NESS	TRUE
CNAG_06574-t26_1	CNAG_06574	CN03794	core	384	antiphagocytic protein 1	NESS	TRUE
CNAG_06576-t26_1	CNAG_06576	CN03793	core	384	cAMP-regulated gene 1	NESS	TRUE
CNAG_06577-t26_1	CNAG_06577	CN03792	core	384	hypothetical protein	NESS	TRUE
CNAG_06578-t26_1	CNAG_06578	CN03791	core	384	hypothetical protein	NESS	TRUE
CNAG_06583-t26_1	CNAG_06583	CN03789	core	384	hypothetical protein	NESS	TRUE
CNAG_06584-t26_1	CNAG_06584	CN00575	core	384	hypothetical protein	NESS	FALSE
CNAG_06585-t26_1	CNAG_06585	CN03788	core	384	pre-mRNA-splicing helicase BRR2	ESS	FALSE
CNAG_06587-t26_1	CNAG_06587	CN03787	core	384	cytoplasmic protein	NESS	TRUE
CNAG_06588-t26_1	CNAG_06588	CN01059	core	384	hypothetical protein	ESS	FALSE
CNAG_06589-t26_1	CNAG_06589	CN04616	core	384	endoribonuclease L-PSP	NESS	TRUE
CNAG_06590-t26_1	CNAG_06590	CN00001	core	384	hypothetical protein	NESS	FALSE
CNAG_06591-t26_1	CNAG_06591	CN03786	core	384	histone deacetylase complex subunit, putative	NESS	TRUE
CNAG_06592-t26_1	CNAG_06592	CN01058	core	384	ubiquitin-conjugating enzyme E2 G1	NESS	TRUE
CNAG_06593-t26_1	CNAG_06593	CN03785	core	384	rhamnogalacturonan lyase	NESS	TRUE
CNAG_06594-t26_1	CNAG_06594	CN03784	core	384	oxysterol binding protein	NESS	TRUE
CNAG_06595-t26_1	CNAG_06595	CN03783	core	384	hypothetical protein	NESS	TRUE
CNAG_06596-t26_1	CNAG_06596	CN00223	core	384	hypothetical protein	NESS	TRUE
CNAG_06597-t26_1	CNAG_06597	CN01057	core	384	transcriptional activator SPT8	NESS	TRUE
CNAG_06598-t26_1	CNAG_06598	CN01056	core	384	hypothetical protein	NESS	TRUE
CNAG_06599-t26_1	CNAG_06599	CN03782	core	384	hypothetical protein	NESS	FALSE
CNAG_06600-t26_1	CNAG_06600	CN03781	core	384	vesicle-fusing ATPase	ESS	FALSE
CNAG_06601-t26_1	CNAG_06601	CN00523	core	384	amidohydrolase	NESS	TRUE
CNAG_06602-t26_1	CNAG_06602	CN03356	core	384	cysteine-type peptidase	NESS	TRUE
CNAG_06603-t26_1	CNAG_06603	CN00615	core	384	di- and tripeptidase	NESS	FALSE
CNAG_06604-t26_1	CNAG_06604	CN03780	core	384	hypothetical protein	NESS	TRUE
CNAG_06605-t26_1	CNAG_06605	CN03779	core	384	small subunit ribosomal protein S2	ESS	FALSE
CNAG_06606-t26_1	CNAG_06606	CN03778	core	384	rho family GTPase	NESS	TRUE
CNAG_06607-t26_1	CNAG_06607	CN03777	core	384	DNA polymerase alpha subunit A	ESS	FALSE
CNAG_06608-t26_1	CNAG_06608	CN03776	core	384	hypothetical protein	NESS	TRUE
CNAG_06609-t26_1	CNAG_06609	CN03775	core	384	hypothetical protein	NESS	TRUE
CNAG_06610-t26_1	CNAG_06610	CN03774	core	384	MFS transporter	NESS	TRUE
CNAG_06611-t26_1	CNAG_06611	CN03773	core	384	DNA-directed RNA polymerase I subunit RPA2	ESS	FALSE
CNAG_06612-t26_1	CNAG_06612	CN03772	core	384	hypothetical protein	ESS	FALSE
CNAG_06613-t26_1	CNAG_06613	CN03771	core	384	endoplasmic reticulum protein	NESS	FALSE
CNAG_06614-t26_1	CNAG_06614	CN03770	core	384	glycerophosphodiesterase	NESS	TRUE
CNAG_06616-t26_1	CNAG_06616	CN03769	core	384	hypothetical protein	NESS	TRUE
CNAG_06617-t26_1	CNAG_06617	CN03768	core	384	hypothetical protein	NESS	TRUE
CNAG_06620-t26_1	CNAG_06620	CN03766	core	384	mitochondrial Rho GTPase 1	ESS	FALSE
CNAG_06621-t26_1	CNAG_06621	CN05401	core	384	biotin synthase	NESS	FALSE
CNAG_06622-t26_1	CNAG_06622	CN06074	core	377	hypothetical protein	NESS	TRUE
CNAG_06623-t26_1	CNAG_06623	CN03765	core	384	inositol oxygenase	NESS	TRUE
CNAG_06624-t26_1	CNAG_06624	CN03764	core	384	hypothetical protein	ESS	FALSE
CNAG_06625-t26_1	CNAG_06625	CN03763	core	384	UBX domain-containing protein 1	ESS	FALSE
CNAG_06626-t26_1	CNAG_06626	CN02155	core	384	pre-mRNA-splicing factor ATP-dependent RNA helicase DHX15/PRP43	ESS	FALSE
CNAG_06627-t26_1	CNAG_06627	CN03762	core	384	pre-mRNA-processing factor 40	NESS	TRUE
CNAG_06628-t26_1	CNAG_06628	CN02079	core	384	aldehyde dehydrogenase (NAD)	NESS	TRUE
CNAG_06629-t26_1	CNAG_06629	CN01698	core	384	hypothetical protein	NESS	FALSE
CNAG_06630-t26_1	CNAG_06630	CN03761	core	384	import inner membrane translocase subunit tim44	ESS	FALSE
CNAG_06631-t26_1	CNAG_06631	CN03760	core	384	myosin heavy chain	NESS	TRUE
CNAG_06632-t26_1	CNAG_06632	CN03759	core	384	Atypical/ABC1 protein kinase	NESS	TRUE
CNAG_06633-t26_1	CNAG_06633	CN02780	core	384	small subunit ribosomal protein S15	ESS	FALSE
CNAG_06634-t26_1	CNAG_06634	CN03758	core	384	DNA polymerase epsilon subunit B	ESS	FALSE
CNAG_06635-t26_1	CNAG_06635	CN03757	core	384	CCR4-NOT transcription complex subunit 3	ESS	TRUE
CNAG_06636-t26_1	CNAG_06636	CN01055	core	384	hypothetical protein	NESS	TRUE
CNAG_06637-t26_1	CNAG_06637	CN01054	core	384	ubiquitin carboxyl-terminal hydrolase 22/27/51	NESS	TRUE
CNAG_06638-t26_1	CNAG_06638	CN03756	core	384	malate dehydrogenase (oxaloacetate- decarboxylating)	NESS	TRUE
CNAG_06639-t26_1	CNAG_06639	CN03755	core	384	E3 ubiquitin-protein ligase MARCH6	NESS	TRUE
CNAG_06640-t26_1	CNAG_06640	CN02761	core	384	cathepsin A (carboxypeptidase C)	NESS	TRUE
CNAG_06641-t26_1	CNAG_06641	CN03754	core	384	DNA-directed RNA polymerase III subunit RPC6	ESS	FALSE
CNAG_06642-t26_1	CNAG_06642	CN03753	core	384	Atypical/PIKK/FRAP protein kinase	ESS	FALSE
CNAG_06643-t26_1	CNAG_06643	CN03752	core	384	ribonuclease III	NESS	TRUE
CNAG_06644-t26_1	CNAG_06644	CN03751	core	384	C-22 sterol desaturase	NESS	TRUE
CNAG_06645-t26_1	CNAG_06645	CN03750	core	384	methylenetetrahydrofolate dehydrogenase (NAD)	NESS	TRUE
CNAG_06646-t26_1	CNAG_06646	CN03749	core	384	protein yop1	NESS	TRUE
CNAG_06647-t26_1	CNAG_06647	CN03748	core	384	hypothetical protein	NESS	TRUE
CNAG_06648-t26_1	CNAG_06648	CN03747	core	384	RNA polymerase-associated protein RTF1	NESS	TRUE
CNAG_06649-t26_1	CNAG_06649	CN00031	core	384	Haloacid dehalogenase, type II	NESS	TRUE
CNAG_06650-t26_2	CNAG_06650	CN06364	accessory	198	hypothetical protein, variant	NESS	TRUE
CNAG_06651-t26_1	CNAG_06651	CN06354	accessory	209	amidohydrolase	NESS	TRUE
CNAG_06652-t26_1	CNAG_06652	CN00877	core	384	allantoate permease	NESS	TRUE
CNAG_06653-t26_2	CNAG_06653	CN06362	accessory	199	hypothetical protein, variant	NESS	TRUE
CNAG_06654-t26_1	CNAG_06654	CN03746	core	384	hypothetical protein	NESS	TRUE
CNAG_06655-t26_1	CNAG_06655	CN03745	core	384	GPI-anchor transamidase	ESS	FALSE
CNAG_06656-t26_1	CNAG_06656	CN03744	core	384	Diphthine synthase	NESS	TRUE
CNAG_06657-t26_1	CNAG_06657	CN03743	core	384	hypothetical protein	NESS	TRUE
CNAG_06658-t26_1	CNAG_06658	CN03742	core	384	rhomboid family membrane protein	NESS	TRUE
CNAG_06659-t26_1	CNAG_06659	CN03741	core	384	beta-hexosaminidase	NESS	TRUE
CNAG_06660-t26_1	CNAG_06660	CN03740	core	384	hypothetical protein	NESS	TRUE
CNAG_06661-t26_1	CNAG_06661	CN03739	core	384	hypothetical protein	NESS	TRUE
CNAG_06662-t26_1	CNAG_06662	CN03738	core	384	hypothetical protein	NESS	TRUE
CNAG_06663-t26_1	CNAG_06663	CN03737	core	384	ubiquinol-cytochrome c reductase subunit 6	ESS	TRUE
CNAG_06664-t26_1	CNAG_06664	CN03736	core	384	sorting nexin Mvp1	NESS	TRUE
CNAG_06665-t26_1	CNAG_06665	CN03735	core	384	hypothetical protein	NESS	TRUE
CNAG_06666-t26_1	CNAG_06666	CN03734	core	384	starch phosphorylase	NESS	TRUE
CNAG_06667-t26_1	CNAG_06667	CN03733	core	384	hypothetical protein	NESS	TRUE
CNAG_06668-t26_1	CNAG_06668	CN01630	core	384	mitochondrial protein	NESS	TRUE
CNAG_06669-t26_1	CNAG_06669	CN03732	core	384	hypothetical protein	NESS	TRUE
CNAG_06670-t26_1	CNAG_06670	CN03731	core	384	HIV Tat-specific factor 1	ESS	FALSE
CNAG_06671-t26_1	CNAG_06671	CN03730	core	384	TKL protein kinase	NESS	TRUE
CNAG_06672-t26_1	CNAG_06672	CN03729	core	384	formate dehydrogenase	NESS	TRUE
CNAG_06673-t26_1	CNAG_06673	CN03728	core	384	hypothetical protein	NESS	TRUE
CNAG_06674-t26_1	CNAG_06674	CN03727	core	384	hypothetical protein	ESS	FALSE
CNAG_06675-t26_1	CNAG_06675	CN01053	core	384	hypothetical protein	NESS	TRUE
CNAG_06676-t26_1	CNAG_06676	CN03726	core	384	hypothetical protein	NESS	TRUE
CNAG_06677-t26_1	CNAG_06677	CN00271	core	384	hypothetical protein	NESS	FALSE
CNAG_06678-t26_1	CNAG_06678	CN03725	core	384	putative chitin synthase regulator	NESS	FALSE
CNAG_06679-t26_1	CNAG_06679	CN03724	core	384	anthranilate synthase component I	ESS	FALSE
CNAG_06680-t26_1	CNAG_06680	CN03723	core	384	COP9 signalosome complex subunit 6	NESS	TRUE
CNAG_06681-t26_1	CNAG_06681	CN03722	core	384	hypothetical protein	NESS	TRUE
CNAG_06683-t26_1	CNAG_06683	CN05581	core	383	hypothetical protein	NESS	FALSE
CNAG_06684-t26_1	CNAG_06684	CN03720	core	384	pre-rRNA-processing protein IPI3	ESS	FALSE
CNAG_06685-t26_1	CNAG_06685	CN05464	core	384	U2-associated protein SR140	NESS	FALSE
CNAG_06686-t26_1	CNAG_06686	CN03719	core	384	hypothetical protein	NESS	TRUE
CNAG_06687-t26_1	CNAG_06687	CN03718	core	384	hypothetical protein	NESS	TRUE
CNAG_06688-t26_1	CNAG_06688	CN03717	core	384	mitofusin	ESS	FALSE
CNAG_06689-t26_1	CNAG_06689	CN03716	core	384	cytoplasmic protein	NESS	TRUE
CNAG_06690-t26_1	CNAG_06690	CN03715	core	384	hypothetical protein	NESS	TRUE
CNAG_06691-t26_1	CNAG_06691	CN03714	core	384	tuftelin-interacting protein 11	ESS	FALSE
CNAG_06692-t26_1	CNAG_06692	CN03713	core	384	glucosamine-phosphate N-acetyltransferase	NESS	TRUE
CNAG_06693-t26_1	CNAG_06693	CN03712	core	384	hypothetical protein	NESS	TRUE
CNAG_06694-t26_1	CNAG_06694	CN03711	core	384	hydroxyisourate hydrolase	NESS	TRUE
CNAG_06695-t26_1	CNAG_06695	CN03710	core	384	Macrophage activating regulator of cell wall-1	NESS	TRUE
CNAG_06696-t26_1	CNAG_06696	CN03709	core	384	protein phosphatase PP2A regulatory subunit B	ESS	FALSE
CNAG_06697-t26_1	CNAG_06697	CN01052	core	384	TTK protein kinase	ESS	FALSE
CNAG_06698-t26_1	CNAG_06698	CN03392	core	384	phosphatase	NESS	TRUE
CNAG_06699-t26_1	CNAG_06699	CN01051	core	384	glyceraldehyde-3-phosphate dehydrogenase	ESS	FALSE
CNAG_06703-t26_1	CNAG_06703	CN00004	core	384	hypothetical protein	NESS	FALSE
CNAG_06704-t26_1	CNAG_06704	CN00118	core	384	hypothetical protein	NESS	TRUE
CNAG_06705-t26_1	CNAG_06705	CN00118	core	384	hypothetical protein	NESS	TRUE
CNAG_06706-t26_1	CNAG_06706	CN06301	accessory	267	proline-, glutamic acid- and leucine-rich protein 1	NESS	TRUE
CNAG_06707-t26_1	CNAG_06707	CN06271	accessory	298	hypothetical protein	NESS	TRUE
CNAG_06708-t26_1	CNAG_06708	CN02245	core	384	dCMP deaminase	NESS	TRUE
CNAG_06709-t26_1	CNAG_06709	CN02244	core	384	hypothetical protein	ESS	FALSE
CNAG_06710-t26_1	CNAG_06710	CN02243	core	384	hypothetical protein	NESS	TRUE
CNAG_06711-t26_1	CNAG_06711	CN02242	core	384	signal recognition particle receptor subunit beta	ESS	FALSE
CNAG_06712-t26_1	CNAG_06712	CN02241	core	384	hypothetical protein	NESS	FALSE
CNAG_06713-t26_1	CNAG_06713	CN02240	core	384	cysteine-tRNA ligase	ESS	FALSE
CNAG_06714-t26_1	CNAG_06714	CN02239	core	384	endoplasmic reticulum vesicle protein 25	NESS	TRUE
CNAG_06715-t26_1	CNAG_06715	CN02238	core	384	hypothetical protein	NESS	FALSE
CNAG_06716-t26_1	CNAG_06716	CN02237	core	384	hypothetical protein	NESS	TRUE
CNAG_06717-t26_1	CNAG_06717	CN02236	core	384	Acyl-CoA-dependent ceramide synthase	NESS	FALSE
CNAG_06718-t26_1	CNAG_06718	CN06017	core	380	hypothetical protein	NESS	TRUE
CNAG_06719-t26_1	CNAG_06719	CN00529	core	384	hypothetical protein	NESS	TRUE
CNAG_06722-t26_1	CNAG_06722	CN02233	core	384	hypothetical protein	NESS	TRUE
CNAG_06723-t26_1	CNAG_06723	CN02232	core	384	succinate dehydrogenase (ubiquinone) membrane anchor subunit	NESS	FALSE
CNAG_06724-t26_1	CNAG_06724	CN02231	core	384	DNA repair and recombination protein RAD52	NESS	TRUE
CNAG_06725-t26_1	CNAG_06725	CN02230	core	384	DNA polymerase delta subunit 2	ESS	FALSE
CNAG_06726-t26_1	CNAG_06726	CN05630	core	383	chitin synthase regulator 3	NESS	FALSE
CNAG_06727-t26_1	CNAG_06727	CN00290	core	384	hypothetical protein	NESS	TRUE
CNAG_06728-t26_1	CNAG_06728	CN02094	core	384	kinesin	NESS	FALSE
CNAG_06729-t26_1	CNAG_06729	CN02229	core	384	hypothetical protein	NESS	FALSE
CNAG_06730-t26_1	CNAG_06730	CN00749	core	384	CMGC/GSK protein kinase	ESS	FALSE
CNAG_06731-t26_1	CNAG_06731	CN00289	core	384	hypothetical protein	NESS	FALSE
CNAG_06732-t26_1	CNAG_06732	CN02228	core	384	hypothetical protein	NESS	TRUE
CNAG_06733-t26_1	CNAG_06733	CN02227	core	384	19S proteasome regulatory particle base assembly chaperone, putative	NESS	FALSE
CNAG_06734-t26_1	CNAG_06734	CN02226	core	384	DNA-directed RNA polymerase I, II, and III subunit rpabc5	ESS	FALSE
CNAG_06737-t26_1	CNAG_06737	CN00748	core	384	vacuolar protein sorting-associated protein	ESS	FALSE
CNAG_06738-t26_1	CNAG_06738	CN02224	core	384	hypothetical protein	NESS	TRUE
CNAG_06739-t26_1	CNAG_06739	CN02223	core	384	dethiobiotin synthase	NESS	TRUE
CNAG_06740-t26_1	CNAG_06740	CN02222	core	384	septation protein imp2	NESS	FALSE
CNAG_06741-t26_1	CNAG_06741	CN02221	core	384	ATP-dependent RNA helicase DBP10	ESS	FALSE
CNAG_06742-t26_1	CNAG_06742	CN02220	core	384	pre-60S factor REI1	ESS	FALSE
CNAG_06743-t26_1	CNAG_06743	CN02080	core	384	hypothetical protein	NESS	TRUE
CNAG_06744-t26_1	CNAG_06744	CN02219	core	384	chromatin structure-remodeling complex subunit RSC9	ESS	FALSE
CNAG_06745-t26_1	CNAG_06745	CN00747	core	384	Histone H3	ESS	FALSE
CNAG_06746-t26_1	CNAG_06746	CN02218	core	384	Histone H2B	ESS	FALSE
CNAG_06747-t26_1	CNAG_06747	CN00746	core	384	Histone H2A	ESS	FALSE
CNAG_06748-t26_1	CNAG_06748	CN05376	core	384	U3 small nucleolar RNA-associated protein 7	NESS	FALSE
CNAG_06749-t26_1	CNAG_06749	CN00004	core	384	hypothetical protein	NESS	FALSE
CNAG_06750-t26_1	CNAG_06750	CN00745	core	384	hypothetical protein	NESS	TRUE
CNAG_06751-t26_1	CNAG_06751	CN02217	core	384	hypothetical protein	NESS	TRUE
CNAG_06752-t26_1	CNAG_06752	CN00417	core	384	hypothetical protein	NESS	TRUE
CNAG_06753-t26_1	CNAG_06753	CN02216	core	384	nuclear cap-binding protein subunit 1	NESS	TRUE
CNAG_06754-t26_1	CNAG_06754	CN02215	core	384	RNA polymerase-associated protein CTR9	NESS	TRUE
CNAG_06755-t26_1	CNAG_06755	CN02214	core	384	threonine-tRNA ligase	ESS	FALSE
CNAG_06756-t26_1	CNAG_06756	CN02213	core	384	pre-rRNA-processing protein ESF2	ESS	FALSE
CNAG_06757-t26_1	CNAG_06757	CN00002	core	384	hypothetical protein	NESS	FALSE
CNAG_06758-t26_1	CNAG_06758	CN02212	core	384	efflux protein	NESS	TRUE
CNAG_06759-t26_1	CNAG_06759	CN02211	core	384	dehydrogenase	NESS	TRUE
CNAG_06760-t26_1	CNAG_06760	CN02210	core	384	hypothetical protein	NESS	TRUE
CNAG_06761-t26_1	CNAG_06761	CN01348	core	384	siderophore-iron transporter Str1	NESS	TRUE
CNAG_06762-t26_1	CNAG_06762	CN00744	core	384	GATA transcription factor, capsule-independent antiphagocytic protein	NESS	FALSE
CNAG_06763-t26_1	CNAG_06763	CN01907	core	384	serine-tRNA ligase	ESS	FALSE
CNAG_06764-t26_1	CNAG_06764	CN02209	core	384	Short-chain dehydrogenase	NESS	FALSE
CNAG_06765-t26_1	CNAG_06765	CN00053	core	384	Low mating performance protein	NESS	FALSE
CNAG_06766-t26_1	CNAG_06766	CN02208	core	384	U3 small nucleolar RNA-associated protein 14	ESS	FALSE
CNAG_06767-t26_1	CNAG_06767	CN02207	core	384	F-type H -transporting ATPase subunit delta	ESS	FALSE
CNAG_06769-t26_1	CNAG_06769	CN02206	core	384	DNA polymerase gamma 1	ESS	FALSE
CNAG_06770-t26_1	CNAG_06770	CN00151	core	384	fructose-bisphosphate aldolase 1	ESS	FALSE
CNAG_06771-t26_1	CNAG_06771	CN00280	core	384	hypothetical protein	NESS	TRUE
CNAG_06772-t26_1	CNAG_06772	CN02205	core	384	nucleoporin SEH1	NESS	FALSE
CNAG_06773-t26_1	CNAG_06773	CN05260	core	384	protein transporter SEC24	ESS	FALSE
CNAG_06774-t26_1	CNAG_06774	CN02204	core	384	tRNA (guanine-N(7)-)-methyltransferase	NESS	FALSE
CNAG_06775-t26_1	CNAG_06775	CN02203	core	384	hypothetical protein	NESS	TRUE
CNAG_06776-t26_1	CNAG_06776	CN00743	core	384	membrane protein	NESS	TRUE
CNAG_06777-t26_1	CNAG_06777	CN02202	core	384	fructosyl amino acid oxidase	NESS	TRUE
CNAG_06778-t26_1	CNAG_06778	CN02201	core	384	serine-threonine kinase receptor-associated protein	NESS	TRUE
CNAG_06779-t26_1	CNAG_06779	CN02200	core	384	small nuclear ribonucleoprotein D1	ESS	FALSE
CNAG_06780-t26_1	CNAG_06780	CN00004	core	384	hypothetical protein	NESS	FALSE
CNAG_06781-t26_1	CNAG_06781	CN02199	core	384	hypothetical protein	NESS	TRUE
CNAG_06782-t26_1	CNAG_06782	CN00086	core	384	putative alpha-1,2-mannosyltransferase	NESS	FALSE
CNAG_06783-t26_1	CNAG_06783	CN02211	core	384	enoyl reductase	NESS	TRUE
CNAG_06784-t26_2	CNAG_06784	CN00004	core	384	hypothetical protein, variant	NESS	FALSE
CNAG_06785-t26_1	CNAG_06785	CN00276	core	384	kynurenine 3-monooxygenase	NESS	FALSE
CNAG_06786-t26_1	CNAG_06786	CN01698	core	384	hypothetical protein	NESS	TRUE
CNAG_06787-t26_1	CNAG_06787	CN02198	core	384	metacaspase	NESS	TRUE
CNAG_06790-t26_1	CNAG_06790	CN02196	core	384	hypothetical protein	NESS	TRUE
CNAG_06791-t26_1	CNAG_06791	CN02195	core	384	hypothetical protein	NESS	TRUE
CNAG_06792-t26_1	CNAG_06792	CN02194	core	384	hypothetical protein	NESS	TRUE
CNAG_06793-t26_1	CNAG_06793	CN02193	core	384	exonuclease 1	NESS	TRUE
CNAG_06794-t26_1	CNAG_06794	CN02192	core	384	hypothetical protein	NESS	TRUE
CNAG_06795-t26_1	CNAG_06795	CN02191	core	384	hypothetical protein	NESS	TRUE
CNAG_06796-t26_1	CNAG_06796	CN00742	core	384	serine/arginine repetitive matrix protein 1	NESS	TRUE
CNAG_06797-t26_1	CNAG_06797	CN00741	core	384	lysine-specific demethylase 3	NESS	TRUE
CNAG_06798-t26_1	CNAG_06798	CN02190	core	384	U3 small nucleolar RNA-associated protein 18	ESS	FALSE
CNAG_06799-t26_1	CNAG_06799	CN02189	core	384	uroporphyrinogen decarboxylase	ESS	FALSE
CNAG_06800-t26_1	CNAG_06800	CN02188	core	384	hypothetical protein	NESS	TRUE
CNAG_06801-t26_1	CNAG_06801	CN05298	core	384	hypothetical protein	NESS	FALSE
CNAG_06802-t26_1	CNAG_06802	CN00029	core	384	hypothetical protein	ESS	FALSE
CNAG_06804-t26_2	CNAG_06804	CN05600	core	383	BTP/PZ domain-containing protein	NESS	TRUE
CNAG_06805-t26_1	CNAG_06805	CN06256	accessory	309	hypothetical protein	NESS	TRUE
CNAG_06806-t26_1	CNAG_06806	CN00668	core	384	electron transfer flavoprotein alpha subunit	NESS	TRUE
CNAG_06807-t26_1	CNAG_06807	CN06208	accessory	340	hypothetical protein	NESS	FALSE
CNAG_06808-t26_1	CNAG_06808	CN00548	core	384	pheromone a factor receptor	NESS	FALSE
CNAG_06809-t26_1	CNAG_06809	CN00139	core	384	IKS protein kinase	NESS	TRUE
CNAG_06810-t26_1	CNAG_06810	CN06211	accessory	340	hypothetical protein	NESS	TRUE
CNAG_06811-t26_1	CNAG_06811	CN00667	core	384	large subunit ribosomal protein L22e	ESS	FALSE
CNAG_06812-t26_2	CNAG_06812	CN00235	core	384	phospholipase D, variant	NESS	TRUE
CNAG_06813-t26_1	CNAG_06813	CN00688	core	384	O-glucosyltransferase, putative	NESS	TRUE
CNAG_06814-t26_1	CNAG_06814	CN06210	accessory	340	Alpha cell-type homeodomain transcription factor	NESS	FALSE
CNAG_06815-t26_1	CNAG_06815	CN00666	core	384	putative fatty alcohol oxidase	NESS	TRUE
CNAG_06816-t26_1	CNAG_06816	CN01893	core	384	hypothetical protein	NESS	TRUE
CNAG_06817-t26_1	CNAG_06817	CN01892	core	384	uric acid xanthine permease	NESS	TRUE
CNAG_06818-t26_1	CNAG_06818	CN00281	core	384	hypothetical protein	NESS	TRUE
CNAG_06819-t26_1	CNAG_06819	CN01891	core	384	DNA helicase INO80	NESS	FALSE
CNAG_06820-t26_1	CNAG_06820	CN00665	core	384	hypothetical protein	NESS	TRUE
CNAG_06821-t26_2	CNAG_06821	CN00475	core	384	ferric reductase transmembrane component 4, variant	NESS	FALSE
CNAG_06822-t26_1	CNAG_06822	CN01890	core	384	hypothetical protein	NESS	TRUE
CNAG_06823-t26_1	CNAG_06823	CN01889	core	384	hypothetical protein	NESS	TRUE
CNAG_06824-t26_1	CNAG_06824	CN05445	core	384	hypothetical protein	NESS	FALSE
CNAG_06825-t26_1	CNAG_06825	CN05993	core	381	hypothetical protein	NESS	FALSE
CNAG_06826-t26_1	CNAG_06826	CN05668	core	383	hypothetical protein	NESS	FALSE
CNAG_06827-t26_1	CNAG_06827	CN00664	core	384	hypothetical protein	NESS	TRUE
CNAG_06828-t26_1	CNAG_06828	CN01888	core	384	solute carrier family 36 (proton-coupled amino acid transporter)	NESS	TRUE
CNAG_06829-t26_1	CNAG_06829	CN01887	core	384	Squalene monooxygenase	ESS	FALSE
CNAG_06830-t26_1	CNAG_06830	CN01886	core	384	Histidinol dehydrogenase	ESS	FALSE
CNAG_06831-t26_1	CNAG_06831	CN00280	core	384	hypothetical protein	NESS	TRUE
CNAG_06832-t26_1	CNAG_06832	CN00165	core	384	glucosidase	NESS	TRUE
CNAG_06833-t26_1	CNAG_06833	CN00002	core	384	hypothetical protein	NESS	FALSE
CNAG_06834-t26_1	CNAG_06834	CN01885	core	384	dolichyl-phosphate-mannose-protein mannosyltransferase	ESS	TRUE
CNAG_06835-t26_1	CNAG_06835	CN00165	core	384	glucosidase	NESS	TRUE
CNAG_06836-t26_1	CNAG_06836	CN01884	core	384	oxidoreductase	NESS	TRUE
CNAG_06837-t26_1	CNAG_06837	CN00140	core	384	PH domain-containing protein	NESS	TRUE
CNAG_06838-t26_1	CNAG_06838	CN01883	core	384	mitochondrial RNA helicase	ESS	FALSE
CNAG_06839-t26_1	CNAG_06839	CN01882	core	384	Methylene-fatty-acyl-phospholipid synthase	ESS	TRUE
CNAG_06840-t26_1	CNAG_06840	CN00663	core	384	elongation factor 2	ESS	FALSE
CNAG_06843-t26_1	CNAG_06843	CN00004	core	384	hypothetical protein	NESS	FALSE
CNAG_06844-t26_1	CNAG_06844	CN00056	core	384	hypothetical protein	NESS	FALSE
CNAG_06845-t26_1	CNAG_06845	CN01880	core	384	STE/STE11/CDC15 protein kinase	ESS	FALSE
CNAG_06846-t26_1	CNAG_06846	CN01879	core	384	hypothetical protein	NESS	TRUE
CNAG_06847-t26_1	CNAG_06847	CN05394	core	384	small subunit ribosomal protein S28	ESS	FALSE
CNAG_06848-t26_1	CNAG_06848	CN05562	core	384	ATP synthase subunit 9, mitochondrial	NESS	TRUE
CNAG_06849-t26_1	CNAG_06849	CN01877	core	384	saccharopine dehydrogenase (NAD, L-lysine forming)	NESS	FALSE
CNAG_06852-t26_1	CNAG_06852	CN05255	core	384	transcriptional coactivator HFI1/ADA1	NESS	TRUE
CNAG_06853-t26_1	CNAG_06853	CN00128	core	384	hypothetical protein	NESS	TRUE
CNAG_06854-t26_1	CNAG_06854	CN06009	core	380	hypothetical protein	NESS	TRUE
CNAG_06860-t26_1	CNAG_06860	CN01874	core	384	nuclear protein	ESS	FALSE
CNAG_06861-t26_1	CNAG_06861	CN01873	core	384	putative TFIID and saga complex component	NESS	FALSE
CNAG_06862-t26_1	CNAG_06862	CN00213	core	384	vacuolar protein	NESS	FALSE
CNAG_06863-t26_1	CNAG_06863	CN06180	accessory	354	hypothetical protein	ESS	TRUE
CNAG_06864-t26_1	CNAG_06864	CN00662	core	384	hypothetical protein, variant	ESS	FALSE
CNAG_06865-t26_1	CNAG_06865	CN01872	core	384	translation machinery-associated protein 16	ESS	FALSE
CNAG_06866-t26_1	CNAG_06866	CN05408	core	384	hypothetical protein	NESS	TRUE
CNAG_06867-t26_1	CNAG_06867	CN06201	accessory	343	hypothetical protein	NESS	TRUE
CNAG_06868-t26_1	CNAG_06868	CN06286	accessory	281	Phosphopyruvate hydratase	NESS	TRUE
CNAG_06869-t26_1	CNAG_06869	CN06323	accessory	244	HPP family protein	NESS	TRUE
CNAG_06870-t26_1	CNAG_06870	CN06318	accessory	247	hypothetical protein	NESS	FALSE
CNAG_06871-t26_1	CNAG_06871	CN06326	accessory	238	hypothetical protein	NESS	TRUE
CNAG_06872-t26_1	CNAG_06872	CN02945	core	384	5-oxoprolinase	NESS	TRUE
CNAG_06873-t26_1	CNAG_06873	CN02945	core	384	5-oxoprolinase	NESS	FALSE
CNAG_06874-t26_1	CNAG_06874	CN06396	accessory	170	HpcH/HpaI aldolase/citrate lyase	NESS	TRUE
CNAG_06875-t26_1	CNAG_06875	CN05322	core	384	allantoate permease	NESS	TRUE
CNAG_06876-t26_1	CNAG_06876	CN06408	accessory	148	Alpha-ketoglutarate-dependent taurine dioxygenase	NESS	TRUE
CNAG_06877-t26_1	CNAG_06877	CN00004	core	384	hypothetical protein	UNK	TRUE
CNAG_06879-t26_1	CNAG_06879	CN02870	core	384	hypothetical protein	NESS	TRUE
CNAG_06880-t26_1	CNAG_06880	CN02871	core	384	mitochondrial protein	NESS	FALSE
CNAG_06881-t26_1	CNAG_06881	CN02872	core	384	SBDS family rRNA metabolism protein	ESS	FALSE
CNAG_06882-t26_1	CNAG_06882	CN02873	core	384	hypothetical protein	ESS	FALSE
CNAG_06884-t26_1	CNAG_06884	CN02874	core	384	hypothetical protein	NESS	TRUE
CNAG_06887-t26_1	CNAG_06887	CN02877	core	384	hypothetical protein	ESS	TRUE
CNAG_06888-t26_1	CNAG_06888	CN00077	core	384	cytoplasmic protein	NESS	TRUE
CNAG_06889-t26_1	CNAG_06889	CN02878	core	384	sodium-hydrogen antiporter	NESS	TRUE
CNAG_06890-t26_1	CNAG_06890	CN00051	core	384	membrane transporter	NESS	TRUE
CNAG_06891-t26_2	CNAG_06891	CN00857	core	384	hypothetical protein, variant	NESS	TRUE
CNAG_06892-t26_1	CNAG_06892	CN02879	core	384	preconditioning-inducible protein	NESS	TRUE
CNAG_06893-t26_1	CNAG_06893	CN00858	core	384	hypothetical protein	NESS	TRUE
CNAG_06894-t26_1	CNAG_06894	CN00072	core	384	hypothetical protein	NESS	TRUE
CNAG_06895-t26_1	CNAG_06895	CN00072	core	384	hypothetical protein	NESS	FALSE
CNAG_06896-t26_1	CNAG_06896	CN02880	core	384	cytoplasmic protein	NESS	TRUE
CNAG_06897-t26_1	CNAG_06897	CN02881	core	384	hypothetical protein	NESS	FALSE
CNAG_06898-t26_1	CNAG_06898	CN02882	core	384	chitin synthase export chaperone	ESS	FALSE
CNAG_06899-t26_1	CNAG_06899	CN02883	core	384	26S proteasome regulatory subunit N7	ESS	FALSE
CNAG_06900-t26_1	CNAG_06900	CN02884	core	384	2,3-bisphosphoglycerate-independent phosphoglycerate mutase	ESS	FALSE
CNAG_06901-t26_1	CNAG_06901	CN02885	core	384	UDP-N-acetylglucosamine-dolichyl-phosphate N- acetylglucosaminephosphotransferase	ESS	FALSE
CNAG_06902-t26_1	CNAG_06902	CN02886	core	384	hypothetical protein	ESS	TRUE
CNAG_06903-t26_1	CNAG_06903	CN02887	core	384	mRNA-decapping enzyme subunit 2	NESS	FALSE
CNAG_06904-t26_1	CNAG_06904	CN00188	core	384	hypothetical protein	NESS	TRUE
CNAG_06905-t26_1	CNAG_06905	CN01709	core	384	cytoplasmic protein	NESS	TRUE
CNAG_06906-t26_1	CNAG_06906	CN02888	core	384	Translation initiation factor 4B	NESS	TRUE
CNAG_06907-t26_1	CNAG_06907	CN00859	core	384	hypothetical protein	NESS	TRUE
CNAG_06908-t26_1	CNAG_06908	CN02889	core	384	pyridoxal biosynthesis lyase pdxS	NESS	FALSE
CNAG_06909-t26_1	CNAG_06909	CN02890	core	384	ABC transporter family protein	NESS	TRUE
CNAG_06910-t26_1	CNAG_06910	CN02891	core	384	beta-lactamase	NESS	TRUE
CNAG_06911-t26_1	CNAG_06911	CN02674	core	384	hypothetical protein	NESS	TRUE
CNAG_06912-t26_2	CNAG_06912	CN00860	core	384	hypothetical protein, variant	NESS	TRUE
CNAG_06913-t26_1	CNAG_06913	CN00897	core	384	L-serine ammonia-lyase	NESS	TRUE
CNAG_06914-t26_1	CNAG_06914	CN02892	core	384	tubulin gamma chain	ESS	FALSE
CNAG_06915-t26_1	CNAG_06915	CN02893	core	384	hypothetical protein	NESS	TRUE
CNAG_06916-t26_1	CNAG_06916	CN00861	core	384	hypothetical protein	NESS	TRUE
CNAG_06917-t26_1	CNAG_06917	CN01068	core	384	thiol-specific antioxidant protein 3	NESS	TRUE
CNAG_06918-t26_1	CNAG_06918	CN00045	core	384	hypothetical protein	NESS	TRUE
CNAG_06919-t26_1	CNAG_06919	CN02894	core	384	rRNA 2'-O-methyltransferase fibrillarin	ESS	FALSE
CNAG_06920-t26_1	CNAG_06920	CN02895	core	384	ubiquitin carboxyl-terminal hydrolase 10	NESS	FALSE
CNAG_06921-t26_1	CNAG_06921	CN02896	core	384	hypothetical protein	NESS	TRUE
CNAG_06922-t26_1	CNAG_06922	CN01720	core	384	anon-23da protein	NESS	TRUE
CNAG_06923-t26_1	CNAG_06923	CN02897	core	384	xylulose 5-phosphate/fructose 6-phosphate phosphoketolase	NESS	FALSE
CNAG_06924-t26_1	CNAG_06924	CN02898	core	384	beta-fructofuranosidase	NESS	TRUE
CNAG_06925-t26_1	CNAG_06925	CN05592	core	383	arsenical-resistance protein	NESS	TRUE
CNAG_06926-t26_1	CNAG_06926	CN02899	core	384	hypothetical protein	NESS	TRUE
CNAG_06927-t26_1	CNAG_06927	CN02900	core	384	peptidyl-prolyl isomerase G (cyclophilin G)	NESS	FALSE
CNAG_06928-t26_1	CNAG_06928	CN00065	core	384	hypothetical protein	NESS	FALSE
CNAG_06929-t26_3	CNAG_06929	CN05603	core	383	IQ domain-containing GTPase activating protein, variant 2	NESS	TRUE
CNAG_06930-t26_1	CNAG_06930	CN05633	core	383	hypothetical protein	NESS	TRUE
CNAG_06931-t26_1	CNAG_06931	CN00540	core	384	Beta-glucosidase	NESS	TRUE
CNAG_06932-t26_1	CNAG_06932	CN05905	core	382	Sugar transporter	NESS	TRUE
CNAG_06934-t26_4	CNAG_06934	CN05905	core	382	hexose transporter protein, variant 3	NESS	TRUE
CNAG_06935-t26_1	CNAG_06935	CN01360	core	384	isochorismatase hydrolase	NESS	TRUE
CNAG_06936-t26_1	CNAG_06936	CN00540	core	384	Beta-glucosidase	NESS	FALSE
CNAG_06938-t26_1	CNAG_06938	CN06289	accessory	277	hypothetical protein	NESS	FALSE
CNAG_06939-t26_1	CNAG_06939	CN00003	core	384	hypothetical protein	NESS	FALSE
CNAG_06942-t26_1	CNAG_06942	CN02850	core	384	nicotinamide mononucleotide permease	NESS	TRUE
CNAG_06943-t26_1	CNAG_06943	CN00004	core	384	hypothetical protein	NESS	FALSE
CNAG_06944-t26_1	CNAG_06944	CN06007	core	380	hypothetical protein	NESS	FALSE
CNAG_06946-t26_1	CNAG_06946	CN01987	core	384	hypothetical protein	NESS	FALSE
CNAG_06947-t26_1	CNAG_06947	CN01988	core	384	hypothetical protein	NESS	TRUE
CNAG_06948-t26_1	CNAG_06948	CN01989	core	384	essential nuclear protein 1	ESS	FALSE
CNAG_06949-t26_1	CNAG_06949	CN01990	core	384	hypothetical protein	NESS	TRUE
CNAG_06953-t26_1	CNAG_06953	CN00003	core	384	hypothetical protein	NESS	FALSE
CNAG_06954-t26_1	CNAG_06954	CN00003	core	384	hypothetical protein	NESS	FALSE
CNAG_06955-t26_1	CNAG_06955	CN00001	core	384	hypothetical protein	NESS	FALSE
CNAG_06956-t26_1	CNAG_06956	CN06289	accessory	277	hypothetical protein	NESS	FALSE
CNAG_06957-t26_1	CNAG_06957	CN00003	core	384	hypothetical protein	NESS	FALSE
CNAG_06958-t26_1	CNAG_06958	CN00003	core	384	hypothetical protein	NESS	FALSE
CNAG_06962-t26_1	CNAG_06962	CN02553	core	384	DNA ligase D, 3'-phosphoesterase domain- containing protein	NESS	TRUE
CNAG_06963-t26_1	CNAG_06963	CN02552	core	384	Sugar transporter	NESS	TRUE
CNAG_06966-t26_1	CNAG_06966	CN05696	core	383	alkaline phosphatase D	NESS	TRUE
CNAG_06967-t26_1	CNAG_06967	CN03042	core	384	Phytase	NESS	TRUE
CNAG_06968-t26_1	CNAG_06968	CN06152	core	366	hypothetical protein	NESS	TRUE
CNAG_06969-t26_1	CNAG_06969	CN05919	core	382	magnesium-dependent phosphatase-1	NESS	TRUE
CNAG_06971-t26_1	CNAG_06971	CN00671	core	384	myosin class v heavy chain	NESS	TRUE
CNAG_06973-t26_1	CNAG_06973	CN02550	core	384	hypothetical protein	NESS	TRUE
CNAG_06976-t26_1	CNAG_06976	CN05645	core	383	ferric-chelate reductase	NESS	TRUE
CNAG_06977-t26_1	CNAG_06977	CN00093	core	384	L-iditol 2-dehydrogenase	NESS	TRUE
CNAG_06978-t26_1	CNAG_06978	CN03485	core	384	cytoplasmic protein	NESS	TRUE
CNAG_06980-t26_1	CNAG_06980	CN00669	core	384	STE/STE11 protein kinase	NESS	FALSE
CNAG_06983-t26_1	CNAG_06983	CN02548	core	384	hypothetical protein	NESS	TRUE
CNAG_06984-t26_1	CNAG_06984	CN05632	core	383	hypothetical protein	NESS	TRUE
CNAG_06985-t26_1	CNAG_06985	CN00540	core	384	Beta-glucosidase	NESS	TRUE
CNAG_06986-t26_1	CNAG_06986	CN05905	core	382	Sugar transporter	NESS	TRUE
CNAG_06993-t26_1	CNAG_06993	CN03820	core	384	hypothetical protein	NESS	TRUE
CNAG_06994-t26_1	CNAG_06994	CN03819	core	384	hypothetical protein	NESS	FALSE
CNAG_06997-t26_1	CNAG_06997	CN04364	core	384	tRNA-dihydrouridine synthase 3	NESS	TRUE
CNAG_06998-t26_1	CNAG_06998	CN04365	core	384	protein transporter SEC61 subunit alpha	ESS	FALSE
CNAG_06999-t26_1	CNAG_06999	CN04156	core	384	hypothetical protein	NESS	TRUE
CNAG_07000-t26_1	CNAG_07000	CN05298	core	384	hypothetical protein	NESS	TRUE
CNAG_07002-t26_1	CNAG_07002	CN06007	core	380	hypothetical protein	NESS	FALSE
CNAG_07004-t26_1	CNAG_07004	CN01896	core	384	dihydrolipoyl dehydrogenase	ESS	FALSE
CNAG_07005-t26_1	CNAG_07005	CN01895	core	384	Armadillo/beta-catenin repeat protein	NESS	TRUE
CNAG_07008-t26_1	CNAG_07008	CN06048	core	379	hypothetical protein	NESS	TRUE
CNAG_07009-t26_1	CNAG_07009	CN00026	core	384	hypothetical protein	NESS	TRUE
CNAG_07011-t26_1	CNAG_07011	CN02731	core	384	hypothetical protein	NESS	TRUE
CNAG_07015-t26_2	CNAG_07015	CN00376	core	384	hypothetical protein	NESS	TRUE
CNAG_07020-t26_1	CNAG_07020	CN04363	core	384	hypothetical protein	NESS	FALSE
CNAG_07022-t26_1	CNAG_07022	CN00003	core	384	hypothetical protein	NESS	FALSE
CNAG_07026-t26_1	CNAG_07026	CN00128	core	384	hypothetical protein	NESS	FALSE
CNAG_07027-t26_1	CNAG_07027	CN01791	core	384	protein SPT2	NESS	TRUE
CNAG_07028-t26_1	CNAG_07028	CN01792	core	384	26S proteasome regulatory subunit N11	ESS	FALSE
CNAG_07029-t26_1	CNAG_07029	CN01793	core	384	vesicle-associated membrane protein 7	NESS	TRUE
CNAG_07030-t26_1	CNAG_07030	CN01794	core	384	hypothetical protein	NESS	FALSE
CNAG_07032-t26_1	CNAG_07032	CN04970	core	384	peroxiredoxin 5, atypical 2-Cys peroxiredoxin	NESS	TRUE
CNAG_07033-t26_1	CNAG_07033	CN04969	core	384	hypothetical protein	NESS	FALSE
CNAG_07041-t26_1	CNAG_07041	CN06280	accessory	289	hypothetical protein	NESS	FALSE
CNAG_07042-t26_1	CNAG_07042	CN06319	accessory	246	hypothetical protein	NESS	FALSE
CNAG_07043-t26_1	CNAG_07043	CN00128	core	384	hypothetical protein	NESS	FALSE
CNAG_07076-t26_1	CNAG_07076	CN05494	core	384	hypothetical protein	NESS	TRUE
CNAG_07093-t26_1	CNAG_07093	CN01934	core	384	hypothetical protein	NESS	FALSE
CNAG_07108-t26_1	CNAG_07108	CN02833	core	384	tip120-family protein	NESS	TRUE
CNAG_07114-t26_1	CNAG_07114	CN00222	core	384	V-type proton ATPase proteolipid subunit 2	NESS	FALSE
CNAG_07124-t26_1	CNAG_07124	CN05523	core	384	hypothetical protein	NESS	TRUE
CNAG_07162-t26_1	CNAG_07162	CN02823	core	384	origin recognition complex subunit 2	ESS	FALSE
CNAG_07163-t26_1	CNAG_07163	CN05275	core	384	preprotein translocase subunit YidC	ESS	FALSE
CNAG_07164-t26_1	CNAG_07164	CN00900	core	384	hypothetical protein	NESS	TRUE
CNAG_07176-t26_1	CNAG_07176	CN03721	core	384	hypothetical protein	NESS	TRUE
CNAG_07177-t26_1	CNAG_07177	CN00469	core	384	NADH dehydrogenase (ubiquinone) Fe-S protein 3	ESS	FALSE
CNAG_07188-t26_1	CNAG_07188	CN00208	core	384	hypothetical protein	NESS	TRUE
CNAG_07203-t26_1	CNAG_07203	CN06003	core	381	hypothetical protein	NESS	TRUE
CNAG_07253-t26_1	CNAG_07253	CN01696	core	384	cupin domain-containing protein	NESS	TRUE
CNAG_07276-t26_1	CNAG_07276	CN06289	accessory	277	hypothetical protein	NESS	FALSE
CNAG_07303-t26_2	CNAG_07303	CN00003	core	384	hypothetical protein, variant	NESS	FALSE
CNAG_07304-t26_1	CNAG_07304	CN06254	accessory	312	hypothetical protein	NESS	FALSE
CNAG_07305-t26_1	CNAG_07305	CN06428	accessory	124	hypothetical protein	NESS	FALSE
CNAG_07306-t26_1	CNAG_07306	CN06103	core	374	hypothetical protein	NESS	TRUE
CNAG_07307-t26_1	CNAG_07307	CN05551	core	384	hypothetical protein	NESS	TRUE
CNAG_07308-t26_1	CNAG_07308	CN00107	core	384	hypothetical protein	NESS	TRUE
CNAG_07309-t26_1	CNAG_07309	CN00358	core	384	mRNA surveillance protein pelota	NESS	FALSE
CNAG_07310-t26_1	CNAG_07310	CN00357	core	384	hypothetical protein	ESS	FALSE
CNAG_07311-t26_1	CNAG_07311	CN00350	core	384	compass component bre2	NESS	TRUE
CNAG_07312-t26_1	CNAG_07312	CN00011	core	384	hypothetical protein	NESS	FALSE
CNAG_07313-t26_1	CNAG_07313	CN06339	accessory	221	hypothetical protein	NESS	TRUE
CNAG_07314-t26_1	CNAG_07314	CN00160	core	384	hypothetical protein	NESS	TRUE
CNAG_07315-t26_1	CNAG_07315	CN00617	core	384	T-cell immuno-modulatory protein homolog	NESS	TRUE
CNAG_07316-t26_1	CNAG_07316	CN01811	core	384	hydroxyacid-oxoacid transhydrogenase	NESS	TRUE
CNAG_07317-t26_2	CNAG_07317	CN00611	core	384	hypothetical protein, variant	NESS	FALSE
CNAG_07318-t26_1	CNAG_07318	CN01810	core	384	AP-1 complex subunit gamma-1	NESS	TRUE
CNAG_07319-t26_1	CNAG_07319	CN01809	core	384	hypothetical protein	NESS	TRUE
CNAG_07320-t26_1	CNAG_07320	CN01808	core	384	hypothetical protein	NESS	TRUE
CNAG_07321-t26_2	CNAG_07321	CN00610	core	384	hypothetical protein, variant	NESS	FALSE
CNAG_07322-t26_1	CNAG_07322	CN01807	core	384	hypothetical protein	NESS	TRUE
CNAG_07323-t26_1	CNAG_07323	CN01806	core	384	cactin	ESS	FALSE
CNAG_07324-t26_1	CNAG_07324	CN00447	core	384	hypothetical protein	NESS	TRUE
CNAG_07325-t26_1	CNAG_07325	CN01805	core	384	hypothetical protein	NESS	TRUE
CNAG_07326-t26_1	CNAG_07326	CN01804	core	384	hypothetical protein	ESS	FALSE
CNAG_07327-t26_1	CNAG_07327	CN01803	core	384	hypothetical protein	NESS	FALSE
CNAG_07328-t26_1	CNAG_07328	CN01802	core	384	hypothetical protein	NESS	FALSE
CNAG_07329-t26_1	CNAG_07329	CN01801	core	384	hypothetical protein	NESS	TRUE
CNAG_07330-t26_1	CNAG_07330	CN01800	core	384	hypothetical protein	NESS	TRUE
CNAG_07331-t26_2	CNAG_07331	CN00609	core	384	hypothetical protein, variant	NESS	TRUE
CNAG_07332-t26_2	CNAG_07332	CN00608	core	384	hypothetical protein	NESS	TRUE
CNAG_07333-t26_1	CNAG_07333	CN01799	core	384	ubiquitin carboxyl-terminal hydrolase 25/28	NESS	TRUE
CNAG_07334-t26_1	CNAG_07334	CN01798	core	384	ferric-chelate reductase	ESS	TRUE
CNAG_07335-t26_1	CNAG_07335	CN01797	core	384	cystinosin	NESS	TRUE
CNAG_07336-t26_1	CNAG_07336	CN01796	core	384	hypothetical protein	NESS	TRUE
CNAG_07337-t26_1	CNAG_07337	CN01795	core	384	hypothetical protein	NESS	TRUE
CNAG_07338-t26_1	CNAG_07338	CN01790	core	384	N-acyl-phosphatidylethanolamine-hydrolyzing phospholipase D	NESS	TRUE
CNAG_07339-t26_1	CNAG_07339	CN01789	core	384	hypothetical protein	NESS	TRUE
CNAG_07340-t26_1	CNAG_07340	CN03180	core	384	hypothetical protein	NESS	TRUE
CNAG_07341-t26_1	CNAG_07341	CN01788	core	384	hypothetical protein	NESS	TRUE
CNAG_07342-t26_1	CNAG_07342	CN01787	core	384	cytoplasmic protein	NESS	FALSE
CNAG_07344-t26_2	CNAG_07344	CN00175	core	384	ras guanyl-nucleotide exchange factor, variant	NESS	TRUE
CNAG_07345-t26_1	CNAG_07345	CN01753	core	384	hypothetical protein	ESS	FALSE
CNAG_07346-t26_1	CNAG_07346	CN01752	core	384	T-complex protein 1 subunit eta	ESS	FALSE
CNAG_07347-t26_1	CNAG_07347	CN00342	core	384	Heat shock protein	NESS	TRUE
CNAG_07348-t26_1	CNAG_07348	CN01739	core	384	phosphopantothenoylcysteine decarboxylase	NESS	TRUE
CNAG_07349-t26_1	CNAG_07349	CN00604	core	384	hypothetical protein	NESS	FALSE
CNAG_07350-t26_1	CNAG_07350	CN01728	core	384	hypothetical protein	NESS	TRUE
CNAG_07351-t26_1	CNAG_07351	CN00596	core	384	hypothetical protein	NESS	TRUE
CNAG_07352-t26_1	CNAG_07352	CN01716	core	384	hypothetical protein	NESS	TRUE
CNAG_07353-t26_1	CNAG_07353	CN01715	core	384	26S proteasome non-ATPase regulatory subunit 9	NESS	TRUE
CNAG_07354-t26_1	CNAG_07354	CN01714	core	384	3'(2'),5'-bisphosphate nucleotidase	ESS	FALSE
CNAG_07355-t26_1	CNAG_07355	CN01713	core	384	hypothetical protein	NESS	TRUE
CNAG_07356-t26_1	CNAG_07356	CN01697	core	384	succinate dehydrogenase, cytochrome b556 subunit	ESS	FALSE
CNAG_07357-t26_1	CNAG_07357	CN00165	core	384	hypothetical protein	NESS	FALSE
CNAG_07358-t26_1	CNAG_07358	CN00001	core	384	hypothetical protein	NESS	FALSE
CNAG_07359-t26_1	CNAG_07359	CN01645	core	384	Atypical/ABC1/ABC1-C protein kinase	NESS	TRUE
CNAG_07360-t26_1	CNAG_07360	CN01629	core	384	hypothetical protein	NESS	TRUE
CNAG_07361-t26_1	CNAG_07361	CN01614	core	384	hypothetical protein	NESS	TRUE
CNAG_07362-t26_1	CNAG_07362	CN01613	core	384	nucleolin	NESS	TRUE
CNAG_07363-t26_1	CNAG_07363	CN01612	core	384	isocitrate dehydrogenase, NAD-dependent	ESS	FALSE
CNAG_07364-t26_1	CNAG_07364	CN01600	core	384	WD-repeat protein 21A	NESS	TRUE
CNAG_07365-t26_1	CNAG_07365	CN01559	core	384	oxidoreductase	NESS	TRUE
CNAG_07367-t26_1	CNAG_07367	CN00017	core	384	amino acid transporter	NESS	FALSE
CNAG_07368-t26_1	CNAG_07368	CN01537	core	384	calcium activated cation channel protein	NESS	TRUE
CNAG_07369-t26_1	CNAG_07369	CN00167	core	384	hypothetical protein	NESS	TRUE
CNAG_07370-t26_1	CNAG_07370	CN05473	core	384	hypothetical protein	NESS	TRUE
CNAG_07372-t26_1	CNAG_07372	CN00070	core	384	6-phosphofructo-2-kinase/fructose-2, 6- bisphosphatase	NESS	FALSE
CNAG_07373-t26_1	CNAG_07373	CN01494	core	384	Carbamoyl-phosphate synthase, large subunit	ESS	TRUE
CNAG_07374-t26_1	CNAG_07374	CN01493	core	384	DNA-directed RNA polymerase III subunit RPC5	ESS	FALSE
CNAG_07375-t26_1	CNAG_07375	CN01487	core	384	guanyl-nucleotide exchange factor	NESS	TRUE
CNAG_07376-t26_1	CNAG_07376	CN01135	core	384	hypothetical protein	NESS	TRUE
CNAG_07377-t26_1	CNAG_07377	CN01486	core	384	transformation/transcription domain-associated protein	ESS	FALSE
CNAG_07380-t26_1	CNAG_07380	CN00165	core	384	hypothetical protein	NESS	TRUE
CNAG_07381-t26_1	CNAG_07381	CN01417	core	384	ATP-dependent RNA helicase prh1	ESS	FALSE
CNAG_07382-t26_1	CNAG_07382	CN01416	core	384	hypothetical protein	ESS	FALSE
CNAG_07386-t26_1	CNAG_07386	CN00549	core	384	hypothetical protein	NESS	TRUE
CNAG_07387-t26_1	CNAG_07387	CN01348	core	384	siderophore-iron transporter Str3	NESS	TRUE
CNAG_07388-t26_1	CNAG_07388	CN06192	accessory	350	hypothetical protein	NESS	TRUE
CNAG_07389-t26_1	CNAG_07389	CN00010	core	384	Flavin-containing monooxygenase	NESS	FALSE
CNAG_07390-t26_1	CNAG_07390	CN06207	accessory	341	hypothetical protein	NESS	FALSE
CNAG_07391-t26_1	CNAG_07391	CN06008	core	380	hypothetical protein	NESS	TRUE
CNAG_07392-t26_1	CNAG_07392	CN06430	accessory	123	hypothetical protein	NESS	TRUE
CNAG_07393-t26_1	CNAG_07393	CN06388	accessory	174	hypothetical protein	NESS	FALSE
CNAG_07394-t26_1	CNAG_07394	CN06289	accessory	277	hypothetical protein	NESS	FALSE
CNAG_07395-t26_1	CNAG_07395	CN06289	accessory	277	hypothetical protein	ESS	FALSE
CNAG_07396-t26_1	CNAG_07396	CN06008	core	380	hypothetical protein	NESS	TRUE
CNAG_07399-t26_1	CNAG_07399	CN06121	core	372	hypothetical protein	NESS	TRUE
CNAG_07400-t26_1	CNAG_07400	CN01876	core	384	aspartate-tRNA(Asn) ligase	ESS	FALSE
CNAG_07401-t26_1	CNAG_07401	CN01878	core	384	hypothetical protein	NESS	TRUE
CNAG_07402-t26_1	CNAG_07402	CN00234	core	384	pantothenate transporter	NESS	TRUE
CNAG_07403-t26_1	CNAG_07403	CN01881	core	384	Peroxisomal ATPase PEX1	NESS	TRUE
CNAG_07404-t26_1	CNAG_07404	CN05549	core	384	hypothetical protein	NESS	TRUE
CNAG_07405-t26_2	CNAG_07405	CN00104	core	384	hypothetical protein, variant	NESS	TRUE
CNAG_07406-t26_1	CNAG_07406	CN06433	accessory	112	pheromone alpha	NESS	FALSE
CNAG_07407-t26_1	CNAG_07407	CN06468	accessory	62	fungal mating-type pheromone	NESS	FALSE
CNAG_07408-t26_2	CNAG_07408	CN00377	core	384	STE/STE20/PAKA protein kinase, variant	NESS	TRUE
CNAG_07409-t26_1	CNAG_07409	CN01894	core	384	DNA-directed RNA polymerase, mitochondrial	ESS	FALSE
CNAG_07410-t26_2	CNAG_07410	CN00670	core	384	CID1-family polyA polymerase	NESS	TRUE
CNAG_07411-t26_1	CNAG_07411	CN00214	core	384	histone demethylase JARID1	NESS	FALSE
CNAG_07412-t26_1	CNAG_07412	CN00004	core	384	hypothetical protein	NESS	TRUE
CNAG_07413-t26_1	CNAG_07413	CN00378	core	384	nucleolar GTP-binding protein 2	ESS	FALSE
CNAG_07414-t26_1	CNAG_07414	CN05469	core	384	pantoate-beta-alanine ligase	NESS	TRUE
CNAG_07415-t26_1	CNAG_07415	CN01908	core	384	hypothetical protein	NESS	TRUE
CNAG_07416-t26_1	CNAG_07416	CN00091	core	384	exosome complex component RRP41	ESS	FALSE
CNAG_07417-t26_1	CNAG_07417	CN00078	core	384	hypothetical protein	NESS	TRUE
CNAG_07418-t26_1	CNAG_07418	CN01923	core	384	defective in Cullin neddylation protein 1	NESS	TRUE
CNAG_07419-t26_1	CNAG_07419	CN00676	core	384	hypothetical protein	NESS	TRUE
CNAG_07420-t26_1	CNAG_07420	CN01935	core	384	hypothetical protein	NESS	TRUE
CNAG_07421-t26_1	CNAG_07421	CN00012	core	384	hypothetical protein	NESS	FALSE
CNAG_07422-t26_1	CNAG_07422	CN01949	core	384	delayed-type hypersensitivity antigen	NESS	TRUE
CNAG_07423-t26_1	CNAG_07423	CN01959	core	384	hypothetical protein	NESS	TRUE
CNAG_07424-t26_1	CNAG_07424	CN05462	core	384	DNA-directed RNA polymerase I, II, and III subunit RPABC4	ESS	FALSE
CNAG_07425-t26_1	CNAG_07425	CN05528	core	384	hypothetical protein	NESS	TRUE
CNAG_07426-t26_1	CNAG_07426	CN01576	core	384	proteasome maturation protein	ESS	FALSE
CNAG_07427-t26_1	CNAG_07427	CN01577	core	384	Casein kinase II	ESS	FALSE
CNAG_07428-t26_1	CNAG_07428	CN06046	core	379	hypothetical protein	NESS	FALSE
CNAG_07429-t26_1	CNAG_07429	CN01649	core	384	asparagine-tRNA ligase	ESS	FALSE
CNAG_07430-t26_1	CNAG_07430	CN01986	core	384	transcription factor binding protein	NESS	TRUE
CNAG_07431-t26_1	CNAG_07431	CN01991	core	384	MATE family multidrug resistance protein	NESS	TRUE
CNAG_07432-t26_1	CNAG_07432	CN00085	core	384	hypothetical protein	NESS	TRUE
CNAG_07433-t26_1	CNAG_07433	CN00710	core	384	hypothetical protein	NESS	TRUE
CNAG_07434-t26_2	CNAG_07434	CN00110	core	384	HAD hydrolase, family IIID	NESS	TRUE
CNAG_07435-t26_1	CNAG_07435	CN00390	core	384	Transcriptional activator HAP2, putative	NESS	TRUE
CNAG_07436-t26_1	CNAG_07436	CN05460	core	384	hypothetical protein	NESS	FALSE
CNAG_07437-t26_1	CNAG_07437	CN00412	core	384	3-keto sterol reductase	ESS	FALSE
CNAG_07438-t26_1	CNAG_07438	CN00413	core	384	3-keto sterol reductase	NESS	TRUE
CNAG_07439-t26_1	CNAG_07439	CN02014	core	384	U3 small nucleolar RNA-associated protein 21	ESS	FALSE
CNAG_07440-t26_1	CNAG_07440	CN05585	core	383	nuclear distribution protein PAC1	ESS	FALSE
CNAG_07441-t26_1	CNAG_07441	CN05627	core	383	hypothetical protein	NESS	FALSE
CNAG_07442-t26_1	CNAG_07442	CN02084	core	384	phosphatidylglycerol/phosphatidylinositol transfer protein	NESS	TRUE
CNAG_07443-t26_1	CNAG_07443	CN02085	core	384	hypothetical protein	NESS	TRUE
CNAG_07444-t26_1	CNAG_07444	CN02091	core	384	hypothetical protein	NESS	TRUE
CNAG_07445-t26_1	CNAG_07445	CN02154	core	384	transketolase	ESS	FALSE
CNAG_07446-t26_1	CNAG_07446	CN05981	core	381	mitochondrial protein	NESS	TRUE
CNAG_07447-t26_1	CNAG_07447	CN00005	core	384	hypothetical protein	NESS	FALSE
CNAG_07448-t26_1	CNAG_07448	CN02172	core	384	urea transporter, putative	NESS	TRUE
CNAG_07449-t26_1	CNAG_07449	CN00112	core	384	amino acid transporter	NESS	TRUE
CNAG_07450-t26_1	CNAG_07450	CN05452	core	384	hypothetical protein	NESS	TRUE
CNAG_07453-t26_1	CNAG_07453	CN05391	core	384	hypothetical protein	NESS	TRUE
CNAG_07454-t26_2	CNAG_07454	CN05480	core	384	hypothetical protein, variant	NESS	TRUE
CNAG_07455-t26_1	CNAG_07455	CN05966	core	382	hypothetical protein	NESS	TRUE
CNAG_07456-t26_2	CNAG_07456	CN06368	accessory	195	hypothetical protein, variant	NESS	FALSE
CNAG_07457-t26_1	CNAG_07457	CN06204	accessory	342	hypothetical protein	NESS	TRUE
CNAG_07458-t26_2	CNAG_07458	CN06219	accessory	336	hypothetical protein, variant	NESS	TRUE
CNAG_07459-t26_1	CNAG_07459	CN06054	core	379	hypothetical protein	NESS	TRUE
CNAG_07460-t26_1	CNAG_07460	CN02197	core	384	heat shock transcription factor	ESS	FALSE
CNAG_07461-t26_1	CNAG_07461	CN06171	accessory	361	hypothetical protein	NESS	FALSE
CNAG_07462-t26_1	CNAG_07462	CN05989	core	381	hypothetical protein	NESS	TRUE
CNAG_07463-t26_1	CNAG_07463	CN02225	core	384	separase	ESS	FALSE
CNAG_07464-t26_1	CNAG_07464	CN02234	core	384	Mbp1 and Swi4-like APSES protein 1	NESS	TRUE
CNAG_07465-t26_1	CNAG_07465	CN02235	core	384	hypothetical protein	ESS	FALSE
CNAG_07466-t26_1	CNAG_07466	CN05376	core	384	U3 small nucleolar RNA-associated protein 7, variant 2	NESS	FALSE
CNAG_07469-t26_1	CNAG_07469	CN02258	core	384	nuclear pore complex protein Nup98-Nup96	ESS	FALSE
CNAG_07470-t26_1	CNAG_07470	CN02261	core	384	high-affinity phosphodiesterase	NESS	TRUE
CNAG_07471-t26_1	CNAG_07471	CN00264	core	384	hypothetical protein	NESS	TRUE
CNAG_07472-t26_1	CNAG_07472	CN02281	core	384	hypothetical protein	NESS	TRUE
CNAG_07473-t26_1	CNAG_07473	CN02320	core	384	valine-tRNA ligase	ESS	FALSE
CNAG_07474-t26_1	CNAG_07474	CN02321	core	384	AP-2 complex subunit mu-1	NESS	TRUE
CNAG_07475-t26_1	CNAG_07475	CN02336	core	384	hypothetical protein	NESS	TRUE
CNAG_07476-t26_1	CNAG_07476	CN02345	core	384	hypothetical protein	NESS	FALSE
CNAG_07477-t26_2	CNAG_07477	CN00771	core	384	hypothetical protein, variant	NESS	TRUE
CNAG_07478-t26_1	CNAG_07478	CN02356	core	384	hypothetical protein	NESS	TRUE
CNAG_07479-t26_1	CNAG_07479	CN05369	core	384	hypothetical protein	NESS	TRUE
CNAG_07480-t26_1	CNAG_07480	CN05454	core	384	cytochrome b5 reductase	NESS	TRUE
CNAG_07481-t26_1	CNAG_07481	CN02372	core	384	hypothetical protein	NESS	TRUE
CNAG_07482-t26_1	CNAG_07482	CN02427	core	384	SCF-associated factor 1	NESS	TRUE
CNAG_07483-t26_1	CNAG_07483	CN02428	core	384	DNA polymerase zeta subunit	NESS	TRUE
CNAG_07485-t26_2	CNAG_07485	CN00797	core	384	membrane protein, variant	NESS	TRUE
CNAG_07486-t26_1	CNAG_07486	CN02474	core	384	hypothetical protein	NESS	TRUE
CNAG_07487-t26_1	CNAG_07487	CN02491	core	384	F-type H -transporting ATPase subunit D	ESS	FALSE
CNAG_07488-t26_1	CNAG_07488	CN02492	core	384	hypothetical protein	NESS	TRUE
CNAG_07489-t26_1	CNAG_07489	CN02510	core	384	hypothetical protein	NESS	TRUE
CNAG_07490-t26_1	CNAG_07490	CN05471	core	384	hypothetical protein	NESS	FALSE
CNAG_07491-t26_1	CNAG_07491	CN02127	core	384	glutaredoxin	NESS	TRUE
CNAG_07492-t26_1	CNAG_07492	CN00015	core	384	hypothetical protein	NESS	FALSE
CNAG_07493-t26_1	CNAG_07493	CN00015	core	384	hypothetical protein	NESS	FALSE
CNAG_07494-t26_1	CNAG_07494	CN02542	core	384	U3 small nucleolar RNA-associated protein MPP10	ESS	FALSE
CNAG_07495-t26_1	CNAG_07495	CN00003	core	384	hypothetical protein	ESS	FALSE
CNAG_07496-t26_1	CNAG_07496	CN00003	core	384	hypothetical protein	ESS	FALSE
CNAG_07497-t26_1	CNAG_07497	CN06289	accessory	277	hypothetical protein	UNK	FALSE
CNAG_07498-t26_1	CNAG_07498	CN02549	core	384	hypothetical protein	NESS	TRUE
CNAG_07499-t26_1	CNAG_07499	CN02551	core	384	Chitin synthase	NESS	TRUE
CNAG_07502-t26_1	CNAG_07502	CN02563	core	384	CTP synthase	ESS	FALSE
CNAG_07505-t26_2	CNAG_07505	CN00818	core	384	hypothetical protein	NESS	FALSE
CNAG_07506-t26_1	CNAG_07506	CN03023	core	384	FKBP12-associated protein 1, putative	NESS	TRUE
CNAG_07507-t26_1	CNAG_07507	CN03024	core	384	protein kinase regulator	NESS	TRUE
CNAG_07508-t26_1	CNAG_07508	CN00162	core	384	hypothetical protein	NESS	FALSE
CNAG_07509-t26_1	CNAG_07509	CN03032	core	384	Xaa-Pro aminopeptidase	NESS	TRUE
CNAG_07510-t26_1	CNAG_07510	CN03033	core	384	farnesyl-diphosphate farnesyltransferase	ESS	FALSE
CNAG_07511-t26_1	CNAG_07511	CN03040	core	384	nucleolar protein 15	ESS	FALSE
CNAG_07512-t26_1	CNAG_07512	CN03041	core	384	hypothetical protein	NESS	TRUE
CNAG_07513-t26_1	CNAG_07513	CN02643	core	384	hypothetical protein	ESS	FALSE
CNAG_07514-t26_1	CNAG_07514	CN02658	core	384	Sec7 domain-containing protein	ESS	FALSE
CNAG_07515-t26_1	CNAG_07515	CN05542	core	384	hypothetical protein	NESS	TRUE
CNAG_07516-t26_1	CNAG_07516	CN05465	core	384	hypothetical protein	NESS	TRUE
CNAG_07517-t26_1	CNAG_07517	CN02692	core	384	hypothetical protein	NESS	TRUE
CNAG_07518-t26_1	CNAG_07518	CN02693	core	384	ribonuclease P/MRP protein subunit POP5	ESS	FALSE
CNAG_07519-t26_1	CNAG_07519	CN01348	core	384	hypothetical protein	NESS	FALSE
CNAG_07520-t26_3	CNAG_07520	CN00220	core	384	endopeptidase, variant 1	NESS	TRUE
CNAG_07521-t26_1	CNAG_07521	CN02700	core	384	hypothetical protein	NESS	TRUE
CNAG_07522-t26_1	CNAG_07522	CN02711	core	384	hypothetical protein	NESS	TRUE
CNAG_07523-t26_1	CNAG_07523	CN06023	core	380	hypothetical protein	NESS	TRUE
CNAG_07524-t26_1	CNAG_07524	CN03464	core	384	AMP deaminase	NESS	TRUE
CNAG_07525-t26_1	CNAG_07525	CN05992	core	381	hypothetical protein	NESS	TRUE
CNAG_07526-t26_1	CNAG_07526	CN05827	core	383	hypothetical protein	NESS	TRUE
CNAG_07527-t26_1	CNAG_07527	CN00845	core	384	alpha-1,6-mannosyltransferase	NESS	TRUE
CNAG_07528-t26_1	CNAG_07528	CN00004	core	384	hypothetical protein	NESS	FALSE
CNAG_07529-t26_1	CNAG_07529	CN05596	core	383	threonine ammonia-lyase, biosynthetic	ESS	FALSE
CNAG_07530-t26_1	CNAG_07530	CN05588	core	383	hypothetical protein	ESS	FALSE
CNAG_07531-t26_1	CNAG_07531	CN00121	core	384	pyridoxal 5'-phosphate synthase, glutaminase subunit Pdx2	NESS	FALSE
CNAG_07532-t26_1	CNAG_07532	CN02816	core	384	hypothetical protein	NESS	FALSE
CNAG_07533-t26_1	CNAG_07533	CN02817	core	384	hypothetical protein	NESS	FALSE
CNAG_07534-t26_1	CNAG_07534	CN02818	core	384	Trafficking protein particle complex II-specific subunit 130	NESS	FALSE
CNAG_07535-t26_1	CNAG_07535	CN02819	core	384	small subunit ribosomal protein S16	ESS	FALSE
CNAG_07536-t26_1	CNAG_07536	CN02820	core	384	DNA-directed RNA polymerase I subunit RPA43	ESS	FALSE
CNAG_07537-t26_1	CNAG_07537	CN00847	core	384	mitochondrial GTPase 1	ESS	FALSE
CNAG_07538-t26_1	CNAG_07538	CN02821	core	384	calcium/proton exchanger	NESS	TRUE
CNAG_07539-t26_1	CNAG_07539	CN02822	core	384	replication factor C subunit 1	ESS	FALSE
CNAG_07540-t26_1	CNAG_07540	CN02824	core	384	hypothetical protein	NESS	TRUE
CNAG_07541-t26_1	CNAG_07541	CN05267	core	384	proteasome assembly chaperone 2	NESS	TRUE
CNAG_07542-t26_1	CNAG_07542	CN05268	core	384	hypothetical protein	NESS	TRUE
CNAG_07544-t26_1	CNAG_07544	CN02825	core	384	sterol esterase	NESS	TRUE
CNAG_07545-t26_1	CNAG_07545	CN00848	core	384	nuclear protein	NESS	TRUE
CNAG_07546-t26_1	CNAG_07546	CN02826	core	384	peptide chain release factor 1	ESS	FALSE
CNAG_07547-t26_1	CNAG_07547	CN01013	core	384	hypothetical protein	NESS	TRUE
CNAG_07548-t26_1	CNAG_07548	CN02827	core	384	cytoplasmic protein	NESS	FALSE
CNAG_07549-t26_1	CNAG_07549	CN02828	core	384	hypothetical protein	NESS	FALSE
CNAG_07550-t26_1	CNAG_07550	CN02829	core	384	hypothetical protein	NESS	TRUE
CNAG_07551-t26_2	CNAG_07551	CN00849	core	384	hypothetical protein, variant	NESS	FALSE
CNAG_07552-t26_1	CNAG_07552	CN02830	core	384	DNA repair protein Rad8	NESS	FALSE
CNAG_07553-t26_1	CNAG_07553	CN02831	core	384	polycomb protein e(z)	NESS	TRUE
CNAG_07554-t26_1	CNAG_07554	CN02832	core	384	capsular associated protein	ESS	TRUE
CNAG_07555-t26_1	CNAG_07555	CN00850	core	384	hypothetical protein	NESS	TRUE
CNAG_07556-t26_1	CNAG_07556	CN00851	core	384	hypothetical protein	NESS	TRUE
CNAG_07557-t26_1	CNAG_07557	CN02834	core	384	ATP-binding cassette transporter	NESS	TRUE
CNAG_07558-t26_1	CNAG_07558	CN05269	core	384	hypothetical protein	NESS	TRUE
CNAG_07559-t26_1	CNAG_07559	CN02835	core	384	glucose-6-phosphate 1-epimerase	NESS	TRUE
CNAG_07560-t26_1	CNAG_07560	CN02836	core	384	hypothetical protein	NESS	FALSE
CNAG_07561-t26_1	CNAG_07561	CN06150	core	366	6-phosphogluconate dehydrogenase, decarboxylating 1	ESS	FALSE
CNAG_07562-t26_1	CNAG_07562	CN02837	core	384	hypothetical protein	NESS	TRUE
CNAG_07563-t26_1	CNAG_07563	CN02838	core	384	glutamate-tRNA ligase	ESS	FALSE
CNAG_07564-t26_1	CNAG_07564	CN02839	core	384	hypothetical protein	NESS	FALSE
CNAG_07565-t26_1	CNAG_07565	CN02840	core	384	transcription initiation factor TFIID subunit 9B	ESS	FALSE
CNAG_07566-t26_1	CNAG_07566	CN02841	core	384	hypothetical protein	NESS	TRUE
CNAG_07567-t26_1	CNAG_07567	CN02842	core	384	hypothetical protein	ESS	TRUE
CNAG_07570-t26_1	CNAG_07570	CN05689	core	383	prenylated SNARE protein Ykt6p	ESS	FALSE
CNAG_07571-t26_1	CNAG_07571	CN00089	core	384	hypothetical protein	NESS	FALSE
CNAG_07572-t26_1	CNAG_07572	CN02844	core	384	elongator complex protein 3	NESS	FALSE
CNAG_07573-t26_1	CNAG_07573	CN00852	core	384	DNA ligase 4	NESS	TRUE
CNAG_07574-t26_1	CNAG_07574	CN06198	accessory	345	hypothetical protein	NESS	FALSE
CNAG_07575-t26_1	CNAG_07575	CN06140	core	369	hypothetical protein	NESS	FALSE
CNAG_07576-t26_1	CNAG_07576	CN06144	core	368	hypothetical protein	NESS	TRUE
CNAG_07577-t26_1	CNAG_07577	CN00856	core	384	hypothetical protein	NESS	FALSE
CNAG_07578-t26_1	CNAG_07578	CN00856	core	384	hypothetical protein	NESS	TRUE
CNAG_07579-t26_1	CNAG_07579	CN02875	core	384	cytoplasmic protein	NESS	FALSE
CNAG_07580-t26_1	CNAG_07580	CN02876	core	384	CAMK protein kinase	NESS	TRUE
CNAG_07582-t26_1	CNAG_07582	CN01018	core	384	dynein light chain roadblock-type	NESS	TRUE
CNAG_07583-t26_2	CNAG_07583	CN00805	core	384	hypothetical protein	NESS	TRUE
CNAG_07584-t26_1	CNAG_07584	CN06289	accessory	277	hypothetical protein	NESS	FALSE
CNAG_07585-t26_1	CNAG_07585	CN00003	core	384	hypothetical protein	NESS	FALSE
CNAG_07586-t26_1	CNAG_07586	CN06289	accessory	277	hypothetical protein	NESS	FALSE
CNAG_07587-t26_1	CNAG_07587	CN06033	core	380	hypothetical protein	NESS	TRUE
CNAG_07588-t26_1	CNAG_07588	CN06273	accessory	295	hypothetical protein	NESS	TRUE
CNAG_07589-t26_1	CNAG_07589	CN03272	core	384	xylitol dehydrogenase	NESS	TRUE
CNAG_07590-t26_1	CNAG_07590	CN03273	core	384	V-type H -transporting ATPase subunit C	ESS	FALSE
CNAG_07591-t26_1	CNAG_07591	CN03274	core	384	mitochondrial metalloendopeptidase OMA1	NESS	TRUE
CNAG_07592-t26_1	CNAG_07592	CN05945	core	382	hypothetical protein	NESS	TRUE
CNAG_07593-t26_1	CNAG_07593	CN03308	core	384	hypothetical protein	NESS	TRUE
CNAG_07594-t26_1	CNAG_07594	CN03309	core	384	hypothetical protein	NESS	TRUE
CNAG_07595-t26_1	CNAG_07595	CN03342	core	384	hypothetical protein	NESS	FALSE
CNAG_07596-t26_1	CNAG_07596	CN06096	core	375	hypothetical protein	NESS	TRUE
CNAG_07597-t26_2	CNAG_07597	CN00967	core	384	hypothetical protein, variant	NESS	FALSE
CNAG_07598-t26_1	CNAG_07598	CN03362	core	384	importin-alpha export receptor	ESS	FALSE
CNAG_07599-t26_1	CNAG_07599	CN03394	core	384	DNA mismatch repair protein PMS2	NESS	TRUE
CNAG_07600-t26_1	CNAG_07600	CN03395	core	384	Beta-glucosidase	NESS	TRUE
CNAG_07601-t26_2	CNAG_07601	CN05607	core	383	hypothetical protein, variant	NESS	TRUE
CNAG_07604-t26_1	CNAG_07604	CN00475	core	384	metalloreductase	NESS	TRUE
CNAG_07605-t26_1	CNAG_07605	CN03409	core	384	hypothetical protein	NESS	TRUE
CNAG_07607-t26_1	CNAG_07607	CN01723	core	384	chaperone regulator	NESS	TRUE
CNAG_07608-t26_1	CNAG_07608	CN03434	core	384	hypothetical protein	NESS	TRUE
CNAG_07609-t26_1	CNAG_07609	CN03435	core	384	ATP-dependent RNA helicase DDX51/DBP6	ESS	FALSE
CNAG_07610-t26_1	CNAG_07610	CN05563	core	384	hypothetical protein	NESS	FALSE
CNAG_07611-t26_1	CNAG_07611	CN06336	accessory	225	hypothetical protein	NESS	TRUE
CNAG_07612-t26_1	CNAG_07612	CN02754	core	384	hypothetical protein	NESS	FALSE
CNAG_07613-t26_1	CNAG_07613	CN00005	core	384	hypothetical protein	NESS	FALSE
CNAG_07618-t26_1	CNAG_07618	CN05298	core	384	hypothetical protein	NESS	TRUE
CNAG_07619-t26_1	CNAG_07619	CN00025	core	384	ATP-binding cassette, subfamily G (WHITE), member 2, PDR	NESS	TRUE
CNAG_07620-t26_1	CNAG_07620	CN00056	core	384	hypothetical protein	ESS	FALSE
CNAG_07621-t26_1	CNAG_07621	CN06289	accessory	277	hypothetical protein	NESS	FALSE
CNAG_07622-t26_1	CNAG_07622	CN02914	core	384	COP9 signalosome complex subunit 1	NESS	TRUE
CNAG_07624-t26_1	CNAG_07624	CN05564	core	384	hypothetical protein	NESS	TRUE
CNAG_07625-t26_1	CNAG_07625	CN00088	core	384	plasma membrane protein	NESS	FALSE
CNAG_07626-t26_1	CNAG_07626	CN02937	core	384	NAD-binding Rossmann fold oxidoreductase	NESS	TRUE
CNAG_07627-t26_1	CNAG_07627	CN02946	core	384	hypothetical protein	ESS	FALSE
CNAG_07628-t26_1	CNAG_07628	CN02949	core	384	translation initiation factor 3 subunit C	ESS	FALSE
CNAG_07629-t26_1	CNAG_07629	CN02954	core	384	endopolyphosphatase	NESS	TRUE
CNAG_07630-t26_1	CNAG_07630	CN02955	core	384	U3 small nucleolar ribonucleoprotein IMP4	ESS	FALSE
CNAG_07631-t26_1	CNAG_07631	CN02981	core	384	hypothetical protein	NESS	TRUE
CNAG_07633-t26_1	CNAG_07633	CN06407	accessory	149	hypothetical protein	NESS	FALSE
CNAG_07634-t26_1	CNAG_07634	CN05396	core	384	hypothetical protein	NESS	FALSE
CNAG_07635-t26_1	CNAG_07635	CN03093	core	384	kinetochore protein NDC80	ESS	FALSE
CNAG_07636-t26_1	CNAG_07636	CN03094	core	384	protoplast regeneration and killer toxin resistance protein	UNK	TRUE
CNAG_07637-t26_1	CNAG_07637	CN03095	core	384	large subunit ribosomal protein L3	ESS	FALSE
CNAG_07638-t26_1	CNAG_07638	CN03096	core	384	hypothetical protein	NESS	TRUE
CNAG_07639-t26_1	CNAG_07639	CN00963	core	384	Triacylglycerol lipase	NESS	TRUE
CNAG_07640-t26_1	CNAG_07640	CN03097	core	384	hypothetical protein	NESS	FALSE
CNAG_07641-t26_1	CNAG_07641	CN00020	core	384	Monosaccharide transporter	NESS	TRUE
CNAG_07642-t26_1	CNAG_07642	CN06203	accessory	342	hypothetical protein	NESS	TRUE
CNAG_07643-t26_1	CNAG_07643	CN06262	accessory	305	hypothetical protein	NESS	TRUE
CNAG_07644-t26_1	CNAG_07644	CN06302	accessory	267	hypothetical protein	NESS	FALSE
CNAG_07645-t26_1	CNAG_07645	CN05988	core	381	hypothetical protein	NESS	TRUE
CNAG_07646-t26_1	CNAG_07646	CN03114	core	384	hypothetical protein	NESS	TRUE
CNAG_07647-t26_1	CNAG_07647	CN02784	core	384	voltage-gated chloride channel protein	NESS	FALSE
CNAG_07648-t26_1	CNAG_07648	CN05526	core	384	hypothetical protein	NESS	TRUE
CNAG_07649-t26_1	CNAG_07649	CN05715	core	383	hypothetical protein	NESS	FALSE
CNAG_07650-t26_1	CNAG_07650	CN06251	accessory	315	hypothetical protein	NESS	TRUE
CNAG_07651-t26_2	CNAG_07651	CN01177	core	384	DEAD-box ATP-dependent RNA helicase 26, variant	NESS	FALSE
CNAG_07652-t26_1	CNAG_07652	CN06235	accessory	323	hypothetical protein	NESS	FALSE
CNAG_07653-t26_1	CNAG_07653	CN06289	accessory	277	hypothetical protein	NESS	FALSE
CNAG_07654-t26_1	CNAG_07654	CN06254	accessory	312	hypothetical protein	ESS	FALSE
CNAG_07655-t26_1	CNAG_07655	CN00003	core	384	hypothetical protein	NESS	FALSE
CNAG_07657-t26_1	CNAG_07657	CN03812	core	384	U3 small nucleolar RNA-associated protein 19	ESS	FALSE
CNAG_07658-t26_1	CNAG_07658	CN05764	core	383	hypothetical protein	NESS	TRUE
CNAG_07659-t26_1	CNAG_07659	CN03797	core	384	hypothetical protein	NESS	TRUE
CNAG_07660-t26_1	CNAG_07660	CN03796	core	384	pyruvate dehydrogenase (acetyl-transferring) E1 component, alpha subunit	UNK	FALSE
CNAG_07661-t26_1	CNAG_07661	CN03790	core	384	hypothetical protein	ESS	FALSE
CNAG_07662-t26_1	CNAG_07662	CN05565	core	384	hypothetical protein	NESS	TRUE
CNAG_07663-t26_1	CNAG_07663	CN05444	core	384	hypothetical protein	NESS	TRUE
CNAG_07664-t26_1	CNAG_07664	CN03767	core	384	mitochondrial protein	ESS	FALSE
CNAG_07665-t26_1	CNAG_07665	CN05288	core	384	hypothetical protein	NESS	FALSE
CNAG_07666-t26_1	CNAG_07666	CN00706	core	384	hypothetical protein	NESS	FALSE
CNAG_07667-t26_1	CNAG_07667	CN03700	core	384	HAL protein kinase	NESS	FALSE
CNAG_07668-t26_1	CNAG_07668	CN03699	core	384	hypothetical protein	NESS	TRUE
CNAG_07669-t26_1	CNAG_07669	CN03675	core	384	sorting nexin-3	NESS	FALSE
CNAG_07670-t26_1	CNAG_07670	CN03673	core	384	hypothetical protein	NESS	TRUE
CNAG_07671-t26_1	CNAG_07671	CN03653	core	384	hypothetical protein	NESS	TRUE
CNAG_07672-t26_1	CNAG_07672	CN03652	core	384	hypothetical protein	ESS	FALSE
CNAG_07673-t26_1	CNAG_07673	CN05967	core	382	hypothetical protein	NESS	FALSE
CNAG_07674-t26_1	CNAG_07674	CN03636	core	384	hypothetical protein	NESS	TRUE
CNAG_07675-t26_1	CNAG_07675	CN03623	core	384	neurofibromin 1	NESS	FALSE
CNAG_07676-t26_1	CNAG_07676	CN03590	core	384	ATP-dependent RNA helicase DBP2-A	ESS	FALSE
CNAG_07677-t26_1	CNAG_07677	CN00124	core	384	hypothetical protein	NESS	TRUE
CNAG_07678-t26_1	CNAG_07678	CN00309	core	384	hypothetical protein	NESS	FALSE
CNAG_07679-t26_1	CNAG_07679	CN03584	core	384	transcription elongation factor S-II	NESS	TRUE
CNAG_07680-t26_1	CNAG_07680	CN03571	core	384	transcriptional activator hap5	NESS	TRUE
CNAG_07681-t26_1	CNAG_07681	CN03570	core	384	hypothetical protein	ESS	FALSE
CNAG_07682-t26_2	CNAG_07682	CN01023	core	384	hypothetical protein	NESS	TRUE
CNAG_07683-t26_1	CNAG_07683	CN05641	core	383	hypothetical protein	NESS	TRUE
CNAG_07684-t26_1	CNAG_07684	CN00012	core	384	hypothetical protein	NESS	FALSE
CNAG_07685-t26_1	CNAG_07685	CN03534	core	384	UMF1 family MFS transporter	NESS	TRUE
CNAG_07686-t26_1	CNAG_07686	CN03533	core	384	topoisomerase 1-associated factor 1	ESS	FALSE
CNAG_07687-t26_1	CNAG_07687	CN00126	core	384	hypothetical protein	NESS	TRUE
CNAG_07688-t26_1	CNAG_07688	CN05640	core	383	hypothetical protein	NESS	FALSE
CNAG_07689-t26_1	CNAG_07689	CN03532	core	384	pre-mRNA-splicing factor cwc22	ESS	FALSE
CNAG_07690-t26_1	CNAG_07690	CN03531	core	384	hypothetical protein	NESS	TRUE
CNAG_07691-t26_1	CNAG_07691	CN05429	core	384	hypothetical protein	NESS	TRUE
CNAG_07692-t26_1	CNAG_07692	CN03530	core	384	nucleoside phosphatase	NESS	TRUE
CNAG_07693-t26_1	CNAG_07693	CN01020	core	384	high-affinity methionine permease	NESS	TRUE
CNAG_07694-t26_2	CNAG_07694	CN01019	core	384	nicotinate (nicotinamide) nucleotide adenylyltransferase, variant	ESS	FALSE
CNAG_07695-t26_1	CNAG_07695	CN03529	core	384	gamma-aminobutyric acid transporter	NESS	TRUE
CNAG_07697-t26_1	CNAG_07697	CN06225	accessory	333	hypothetical protein	NESS	TRUE
CNAG_07698-t26_1	CNAG_07698	CN06196	accessory	346	hypothetical protein	NESS	TRUE
CNAG_07699-t26_1	CNAG_07699	CN03528	core	384	zinc finger family protein	NESS	TRUE
CNAG_07700-t26_1	CNAG_07700	CN00264	core	384	hypothetical protein	NESS	FALSE
CNAG_07701-t26_1	CNAG_07701	CN03527	core	384	putative copper ion transporter	NESS	TRUE
CNAG_07702-t26_1	CNAG_07702	CN00256	core	384	hypothetical protein	NESS	TRUE
CNAG_07703-t26_1	CNAG_07703	CN00079	core	384	hypothetical protein	NESS	TRUE
CNAG_07704-t26_1	CNAG_07704	CN06289	accessory	277	hypothetical protein	NESS	FALSE
CNAG_07705-t26_1	CNAG_07705	CN00004	core	384	hypothetical protein	NESS	FALSE
CNAG_07706-t26_1	CNAG_07706	CN00004	core	384	hypothetical protein	NESS	FALSE
CNAG_07707-t26_1	CNAG_07707	CN00540	core	384	glycoside hydrolase family 3 domain-containing protein	NESS	TRUE
CNAG_07708-t26_1	CNAG_07708	CN00004	core	384	hypothetical protein	NESS	TRUE
CNAG_07709-t26_1	CNAG_07709	CN06329	accessory	236	hypothetical protein	NESS	FALSE
CNAG_07710-t26_1	CNAG_07710	CN00219	core	384	hypothetical protein	NESS	FALSE
CNAG_07711-t26_2	CNAG_07711	CN05531	core	384	hypothetical protein, variant	NESS	TRUE
CNAG_07712-t26_1	CNAG_07712	CN04096	core	384	NAD-dependent histone deacetylase SIR2	NESS	TRUE
CNAG_07713-t26_1	CNAG_07713	CN05553	core	384	hypothetical protein	NESS	TRUE
CNAG_07715-t26_1	CNAG_07715	CN04071	core	384	hypothetical protein	NESS	FALSE
CNAG_07716-t26_1	CNAG_07716	CN04059	core	384	hypothetical protein	NESS	TRUE
CNAG_07717-t26_1	CNAG_07717	CN04058	core	384	ubiquitin carboxyl-terminal hydrolase 4/11/15	NESS	FALSE
CNAG_07718-t26_1	CNAG_07718	CN05291	core	384	Intersectin 1	NESS	FALSE
CNAG_07719-t26_1	CNAG_07719	CN04048	core	384	26S protease regulatory subunit 7	ESS	FALSE
CNAG_07720-t26_1	CNAG_07720	CN04047	core	384	presequence translocated-associated motor subunit PAM17, mitochondrial	NESS	FALSE
CNAG_07722-t26_1	CNAG_07722	CN05742	core	383	pumilio domain-containing protein c	NESS	TRUE
CNAG_07723-t26_1	CNAG_07723	CN05997	core	381	hypothetical protein	NESS	FALSE
CNAG_07724-t26_1	CNAG_07724	CN03966	core	384	Metal-binding regulatory protein CUF1	ESS	FALSE
CNAG_07725-t26_2	CNAG_07725	CN01075	core	384	HMG box factor	NESS	TRUE
CNAG_07727-t26_1	CNAG_07727	CN06249	accessory	315	hypothetical protein	NESS	TRUE
CNAG_07728-t26_1	CNAG_07728	CN01072	core	384	solute carrier family 39 (zinc transporter), member 1/2/3	NESS	TRUE
CNAG_07729-t26_1	CNAG_07729	CN06131	core	370	hypothetical protein	NESS	FALSE
CNAG_07730-t26_2	CNAG_07730	CN05978	core	381	tricarboxylate transporter, variant	NESS	TRUE
CNAG_07731-t26_1	CNAG_07731	CN01771	core	384	hypothetical protein	NESS	TRUE
CNAG_07732-t26_1	CNAG_07732	CN05985	core	381	amidohydrolase 2	NESS	TRUE
CNAG_07733-t26_1	CNAG_07733	CN05878	core	383	hypothetical protein	NESS	TRUE
CNAG_07734-t26_1	CNAG_07734	CN05879	core	383	hypothetical protein	NESS	FALSE
CNAG_07735-t26_1	CNAG_07735	CN03890	core	384	U3 small nucleolar RNA-associated protein 25	ESS	FALSE
CNAG_07736-t26_1	CNAG_07736	CN00166	core	384	glucan endo-1,3-alpha-glucosidase agn1	NESS	TRUE
CNAG_07737-t26_1	CNAG_07737	CN00004	core	384	hypothetical protein	NESS	FALSE
CNAG_07738-t26_1	CNAG_07738	CN03889	core	384	hypothetical protein	NESS	TRUE
CNAG_07739-t26_1	CNAG_07739	CN05442	core	384	hypothetical protein	NESS	FALSE
CNAG_07740-t26_1	CNAG_07740	CN05289	core	384	hypothetical protein	NESS	FALSE
CNAG_07741-t26_1	CNAG_07741	CN03475	core	384	cytoplasmic protein	NESS	TRUE
CNAG_07742-t26_1	CNAG_07742	CN05566	core	384	hypothetical protein	NESS	TRUE
CNAG_07743-t26_1	CNAG_07743	CN05567	core	384	hypothetical protein	NESS	TRUE
CNAG_07744-t26_1	CNAG_07744	CN03851	core	384	1-phosphatidylinositol 4-kinase	NESS	FALSE
CNAG_07745-t26_1	CNAG_07745	CN00337	core	384	alcohol dehydrogenase, propanol-preferring	NESS	TRUE
CNAG_07746-t26_1	CNAG_07746	CN03850	core	384	methylenetetrahydrofolate dehydrogenase (NADP)	NESS	FALSE
CNAG_07747-t26_1	CNAG_07747	CN03831	core	384	acyl-CoA oxidase	NESS	TRUE
CNAG_07748-t26_1	CNAG_07748	CN00099	core	384	tRNA (uracil-5-)-methyltransferase TRM9	NESS	TRUE
CNAG_07749-t26_1	CNAG_07749	CN03827	core	384	3-ketodihydrosphingosine reductase tsc10	ESS	FALSE
CNAG_07751-t26_1	CNAG_07751	CN03821	core	384	siderophore iron transporter mirB	NESS	TRUE
CNAG_07752-t26_1	CNAG_07752	CN03818	core	384	UDP-galactopyranose mutase	NESS	TRUE
CNAG_07753-t26_1	CNAG_07753	CN06007	core	380	hypothetical protein	NESS	FALSE
CNAG_07754-t26_1	CNAG_07754	CN00004	core	384	hypothetical protein	NESS	FALSE
CNAG_07755-t26_1	CNAG_07755	CN05514	core	384	hypothetical protein	NESS	FALSE
CNAG_07756-t26_1	CNAG_07756	CN01108	core	384	cell division control protein	ESS	FALSE
CNAG_07757-t26_1	CNAG_07757	CN00312	core	384	hypothetical protein	NESS	TRUE
CNAG_07758-t26_1	CNAG_07758	CN00313	core	384	hypothetical protein	NESS	TRUE
CNAG_07759-t26_1	CNAG_07759	CN06049	core	379	hypothetical protein	NESS	TRUE
CNAG_07760-t26_1	CNAG_07760	CN01140	core	384	hypothetical protein	NESS	FALSE
CNAG_07762-t26_1	CNAG_07762	CN06367	accessory	196	hypothetical protein	NESS	TRUE
CNAG_07763-t26_1	CNAG_07763	CN04180	core	384	hypothetical protein	NESS	TRUE
CNAG_07764-t26_1	CNAG_07764	CN05510	core	384	hypothetical protein	NESS	TRUE
CNAG_07765-t26_1	CNAG_07765	CN04282	core	384	hypothetical protein	NESS	TRUE
CNAG_07766-t26_1	CNAG_07766	CN01651	core	384	DNA polymerase lambda subunit	NESS	FALSE
CNAG_07767-t26_1	CNAG_07767	CN06208	accessory	340	hypothetical protein	NESS	TRUE
CNAG_07768-t26_1	CNAG_07768	CN00004	core	384	hypothetical protein	NESS	FALSE
CNAG_07769-t26_1	CNAG_07769	CN04298	core	384	E3 ubiquitin-protein ligase HUWE1	ESS	FALSE
CNAG_07770-t26_1	CNAG_07770	CN04300	core	384	ferric-chelate reductase	NESS	TRUE
CNAG_07771-t26_1	CNAG_07771	CN01167	core	384	peptidase	NESS	TRUE
CNAG_07772-t26_1	CNAG_07772	CN04324	core	384	hypothetical protein	NESS	TRUE
CNAG_07773-t26_1	CNAG_07773	CN04325	core	384	hypothetical protein	NESS	TRUE
CNAG_07774-t26_1	CNAG_07774	CN01168	core	384	hypothetical protein	NESS	TRUE
CNAG_07775-t26_1	CNAG_07775	CN04331	core	384	hypothetical protein	NESS	TRUE
CNAG_07776-t26_1	CNAG_07776	CN04332	core	384	tRNA pseudouridine(38-40) synthase	UNK	FALSE
CNAG_07777-t26_1	CNAG_07777	CN04333	core	384	hypothetical protein	NESS	FALSE
CNAG_07778-t26_1	CNAG_07778	CN04356	core	384	translation initiation factor 2 subunit 1	ESS	FALSE
CNAG_07779-t26_1	CNAG_07779	CN04357	core	384	D-glycerate 3-kinase	NESS	TRUE
CNAG_07780-t26_1	CNAG_07780	CN04362	core	384	geranylgeranyl diphosphate synthase, type III	NESS	TRUE
CNAG_07781-t26_2	CNAG_07781	CN00106	core	384	ATP-dependent bile acid transporter	NESS	FALSE
CNAG_07782-t26_1	CNAG_07782	CN00517	core	384	oxidoreductase	NESS	TRUE
CNAG_07784-t26_1	CNAG_07784	CN00029	core	384	hypothetical protein	NESS	TRUE
CNAG_07785-t26_1	CNAG_07785	CN06063	core	378	hypothetical protein	NESS	FALSE
CNAG_07786-t26_1	CNAG_07786	CN00001	core	384	hypothetical protein	NESS	FALSE
CNAG_07787-t26_1	CNAG_07787	CN00001	core	384	hypothetical protein	UNK	FALSE
CNAG_07788-t26_1	CNAG_07788	CN06479	accessory	48	hypothetical protein	NESS	FALSE
CNAG_07789-t26_1	CNAG_07789	CN00056	core	384	hypothetical protein	ESS	FALSE
CNAG_07790-t26_1	CNAG_07790	CN06289	accessory	277	hypothetical protein	NESS	FALSE
CNAG_07791-t26_1	CNAG_07791	CN06289	accessory	277	hypothetical protein	NESS	FALSE
CNAG_07792-t26_1	CNAG_07792	CN06254	accessory	312	hypothetical protein	NESS	FALSE
CNAG_07793-t26_1	CNAG_07793	CN00004	core	384	hypothetical protein	NESS	FALSE
CNAG_07794-t26_1	CNAG_07794	CN00507	core	384	hypothetical protein	NESS	TRUE
CNAG_07795-t26_1	CNAG_07795	CN05909	core	382	hypothetical protein	NESS	TRUE
CNAG_07796-t26_1	CNAG_07796	CN00508	core	384	uroporphyrinogen-III C-methyltransferase	ESS	FALSE
CNAG_07797-t26_2	CNAG_07797	CN00323	core	384	transcriptional regulator, variant	NESS	TRUE
CNAG_07798-t26_1	CNAG_07798	CN00523	core	384	amidohydrolase 3	NESS	TRUE
CNAG_07799-t26_1	CNAG_07799	CN00025	core	384	ABC transporter	NESS	TRUE
CNAG_07800-t26_1	CNAG_07800	CN00525	core	384	syntaxin-binding protein 1	ESS	FALSE
CNAG_07801-t26_1	CNAG_07801	CN00219	core	384	aldo-keto reductase	NESS	TRUE
CNAG_07802-t26_1	CNAG_07802	CN01210	core	384	class III aminotransferase	NESS	TRUE
CNAG_07803-t26_1	CNAG_07803	CN06143	core	369	hypothetical protein	NESS	TRUE
CNAG_07804-t26_1	CNAG_07804	CN04630	core	384	protein mgr2	NESS	TRUE
CNAG_07805-t26_1	CNAG_07805	CN04631	core	384	insulysin	NESS	TRUE
CNAG_07806-t26_1	CNAG_07806	CN01219	core	384	hypothetical protein	NESS	TRUE
CNAG_07807-t26_1	CNAG_07807	CN00016	core	384	Histone H4	NESS	TRUE
CNAG_07808-t26_1	CNAG_07808	CN04642	core	384	alanine-glyoxylate transaminase/serine- glyoxylate transaminase/serine-pyruvate transaminase	NESS	TRUE
CNAG_07809-t26_1	CNAG_07809	CN05540	core	384	hypothetical protein	NESS	TRUE
CNAG_07810-t26_1	CNAG_07810	CN05700	core	383	mitochondrial protein	NESS	TRUE
CNAG_07811-t26_1	CNAG_07811	CN01698	core	384	hypothetical protein	NESS	TRUE
CNAG_07812-t26_1	CNAG_07812	CN04678	core	384	hypothetical protein	ESS	TRUE
CNAG_07813-t26_1	CNAG_07813	CN04679	core	384	hypothetical protein	ESS	FALSE
CNAG_07814-t26_1	CNAG_07814	CN04680	core	384	hypothetical protein	NESS	TRUE
CNAG_07815-t26_1	CNAG_07815	CN04682	core	384	hypothetical protein	NESS	TRUE
CNAG_07816-t26_1	CNAG_07816	CN01335	core	384	2-hydroxyacid dehydrogenase	NESS	TRUE
CNAG_07817-t26_1	CNAG_07817	CN04706	core	384	centromeric protein E	NESS	TRUE
CNAG_07818-t26_1	CNAG_07818	CN04707	core	384	hypothetical protein	NESS	TRUE
CNAG_07819-t26_1	CNAG_07819	CN00001	core	384	hypothetical protein	NESS	TRUE
CNAG_07822-t26_1	CNAG_07822	CN04750	core	384	FMN adenylyltransferase	ESS	FALSE
CNAG_07823-t26_1	CNAG_07823	CN06109	core	373	solute carrier family 35 (UDP-galactose transporter), member B1	NESS	TRUE
CNAG_07824-t26_1	CNAG_07824	CN04765	core	384	hypothetical protein	NESS	TRUE
CNAG_07825-t26_1	CNAG_07825	CN04766	core	384	hypothetical protein	ESS	FALSE
CNAG_07826-t26_1	CNAG_07826	CN04768	core	384	hypothetical protein	NESS	TRUE
CNAG_07827-t26_1	CNAG_07827	CN05568	core	384	hypothetical protein	NESS	TRUE
CNAG_07829-t26_1	CNAG_07829	CN06053	core	379	hypothetical protein	NESS	TRUE
CNAG_07830-t26_2	CNAG_07830	CN05373	core	384	hypothetical protein	NESS	TRUE
CNAG_07831-t26_1	CNAG_07831	CN05322	core	384	hypothetical protein	NESS	TRUE
CNAG_07832-t26_1	CNAG_07832	CN06285	accessory	283	hypothetical protein	NESS	FALSE
CNAG_07834-t26_1	CNAG_07834	CN00003	core	384	hypothetical protein	NESS	FALSE
CNAG_07835-t26_1	CNAG_07835	CN06439	accessory	104	hypothetical protein	NESS	FALSE
CNAG_07836-t26_1	CNAG_07836	CN02369	core	384	NAD binding dehydrogenase	NESS	FALSE
CNAG_07837-t26_2	CNAG_07837	CN00009	core	384	hypothetical protein, variant	NESS	FALSE
CNAG_07838-t26_1	CNAG_07838	CN04582	core	384	cytoplasmic protein	NESS	TRUE
CNAG_07839-t26_1	CNAG_07839	CN01207	core	384	large subunit ribosomal protein L11	ESS	FALSE
CNAG_07840-t26_1	CNAG_07840	CN06269	accessory	300	hypothetical protein	NESS	TRUE
CNAG_07841-t26_1	CNAG_07841	CN06269	accessory	300	hypothetical protein	NESS	TRUE
CNAG_07842-t26_1	CNAG_07842	CN05710	core	383	hypothetical protein	NESS	TRUE
CNAG_07843-t26_1	CNAG_07843	CN06121	core	372	hypothetical protein	NESS	TRUE
CNAG_07844-t26_1	CNAG_07844	CN00112	core	384	hypothetical protein	NESS	FALSE
CNAG_07845-t26_1	CNAG_07845	CN05478	core	384	hypothetical protein	NESS	TRUE
CNAG_07846-t26_1	CNAG_07846	CN00190	core	384	ran-binding protein 3	NESS	FALSE
CNAG_07847-t26_1	CNAG_07847	CN04531	core	384	hypothetical protein	NESS	TRUE
CNAG_07848-t26_1	CNAG_07848	CN04512	core	384	hypothetical protein	NESS	TRUE
CNAG_07849-t26_1	CNAG_07849	CN06171	accessory	361	hypothetical protein	NESS	TRUE
CNAG_07850-t26_1	CNAG_07850	CN06082	core	377	hypothetical protein	NESS	TRUE
CNAG_07851-t26_1	CNAG_07851	CN04511	core	384	isocitrate dehydrogenase, NAD-dependent	ESS	FALSE
CNAG_07852-t26_1	CNAG_07852	CN00316	core	384	hypothetical protein	NESS	TRUE
CNAG_07853-t26_1	CNAG_07853	CN05880	core	383	hypothetical protein	NESS	TRUE
CNAG_07854-t26_1	CNAG_07854	CN06148	core	367	hypothetical protein	NESS	TRUE
CNAG_07855-t26_1	CNAG_07855	CN04458	core	384	midasin	ESS	FALSE
CNAG_07856-t26_1	CNAG_07856	CN04447	core	384	Arylsulfotransferase, putative	NESS	TRUE
CNAG_07857-t26_1	CNAG_07857	CN04415	core	384	hypothetical protein	ESS	FALSE
CNAG_07858-t26_1	CNAG_07858	CN05678	core	383	hypothetical protein	NESS	TRUE
CNAG_07859-t26_1	CNAG_07859	CN05422	core	384	peptidyl-prolyl cis-trans isomerase-like 2	NESS	TRUE
CNAG_07860-t26_1	CNAG_07860	CN00047	core	384	peptidyl-prolyl cis-trans isomerase-like 2	NESS	FALSE
CNAG_07861-t26_1	CNAG_07861	CN06128	core	370	hypothetical protein	NESS	FALSE
CNAG_07862-t26_1	CNAG_07862	CN04373	core	384	fumarate reductase	NESS	TRUE
CNAG_07863-t26_1	CNAG_07863	CN04372	core	384	26S proteasome regulatory subunit N1	ESS	FALSE
CNAG_07864-t26_1	CNAG_07864	CN04369	core	384	U3 small nucleolar ribonucleoprotein IMP3	ESS	FALSE
CNAG_07865-t26_1	CNAG_07865	CN00024	core	384	ferro-O2-oxidoreductase	NESS	FALSE
CNAG_07866-t26_1	CNAG_07866	CN03839	core	384	transcription initiation factor TFIIA small subunit	NESS	TRUE
CNAG_07867-t26_2	CNAG_07867	CN00561	core	384	hypothetical protein, variant	NESS	TRUE
CNAG_07868-t26_1	CNAG_07868	CN00004	core	384	hypothetical protein	NESS	FALSE
CNAG_07869-t26_1	CNAG_07869	CN03473	core	384	hypothetical protein	NESS	TRUE
CNAG_07870-t26_1	CNAG_07870	CN06142	core	369	hypothetical protein	NESS	TRUE
CNAG_07872-t26_1	CNAG_07872	CN00033	core	384	hypothetical protein	NESS	TRUE
CNAG_07873-t26_1	CNAG_07873	CN04957	core	384	MIPC synthase	NESS	TRUE
CNAG_07874-t26_1	CNAG_07874	CN00164	core	384	Sugar transporter	NESS	TRUE
CNAG_07875-t26_1	CNAG_07875	CN03121	core	384	hypothetical protein	NESS	FALSE
CNAG_07876-t26_1	CNAG_07876	CN06186	accessory	351	hypothetical protein	NESS	FALSE
CNAG_07877-t26_1	CNAG_07877	CN06186	accessory	351	hypothetical protein	NESS	FALSE
CNAG_07878-t26_1	CNAG_07878	CN04903	core	384	nucleolar complex protein 2	ESS	FALSE
CNAG_07879-t26_1	CNAG_07879	CN01259	core	384	TRIAD3, E3 ubiquitin-protein ligase RNF216	NESS	TRUE
CNAG_07880-t26_1	CNAG_07880	CN01259	core	384	TRIAD3, E3 ubiquitin-protein ligase RNF216	NESS	TRUE
CNAG_07881-t26_1	CNAG_07881	CN00537	core	384	hypothetical protein	NESS	TRUE
CNAG_07882-t26_1	CNAG_07882	CN06235	accessory	323	hypothetical protein	NESS	FALSE
CNAG_07883-t26_1	CNAG_07883	CN04890	core	384	hypothetical protein	NESS	TRUE
CNAG_07884-t26_1	CNAG_07884	CN04889	core	384	Eukaryotic mitochondrial regulator protein, putative	ESS	FALSE
CNAG_07885-t26_1	CNAG_07885	CN06171	accessory	361	hypothetical protein	NESS	FALSE
CNAG_07886-t26_1	CNAG_07886	CN05316	core	384	hypothetical protein	NESS	TRUE
CNAG_07887-t26_1	CNAG_07887	CN01248	core	384	hypothetical protein	NESS	TRUE
CNAG_07888-t26_1	CNAG_07888	CN05569	core	384	hypothetical protein	NESS	FALSE
CNAG_07889-t26_1	CNAG_07889	CN04817	core	384	hypothetical protein	NESS	TRUE
CNAG_07892-t26_1	CNAG_07892	CN00004	core	384	hypothetical protein	NESS	FALSE
CNAG_07893-t26_1	CNAG_07893	CN06007	core	380	hypothetical protein	NESS	FALSE
CNAG_07894-t26_1	CNAG_07894	CN06319	accessory	246	hypothetical protein	NESS	FALSE
CNAG_07895-t26_1	CNAG_07895	CN05498	core	384	hypothetical protein	NESS	TRUE
CNAG_07896-t26_1	CNAG_07896	CN05385	core	384	hypothetical protein	NESS	FALSE
CNAG_07897-t26_1	CNAG_07897	CN00191	core	384	MFS transporter, SP family, general alpha glucoside:H symporter	NESS	TRUE
CNAG_07898-t26_1	CNAG_07898	CN05092	core	384	hypothetical protein	NESS	FALSE
CNAG_07899-t26_1	CNAG_07899	CN06353	accessory	211	hypothetical protein	NESS	TRUE
CNAG_07900-t26_1	CNAG_07900	CN05092	core	384	hypothetical protein	NESS	TRUE
CNAG_07901-t26_1	CNAG_07901	CN01282	core	384	hypothetical protein	NESS	TRUE
CNAG_07902-t26_1	CNAG_07902	CN05085	core	384	AAT family amino acid transporter	NESS	TRUE
CNAG_07903-t26_1	CNAG_07903	CN05060	core	384	Predicted Rho guanine nucleotide exchange factor (Rho GEF)	NESS	TRUE
CNAG_07904-t26_1	CNAG_07904	CN05057	core	384	hypothetical protein	NESS	FALSE
CNAG_07905-t26_1	CNAG_07905	CN05497	core	384	hypothetical protein	NESS	FALSE
CNAG_07908-t26_1	CNAG_07908	CN00144	core	384	aconitate hydratase, mitochondrial	NESS	TRUE
CNAG_07909-t26_1	CNAG_07909	CN05019	core	384	meiotic recombinase Dmc1	NESS	TRUE
CNAG_07910-t26_1	CNAG_07910	CN06330	accessory	234	hypothetical protein	NESS	FALSE
CNAG_07911-t26_1	CNAG_07911	CN05013	core	384	streptomycin biosynthesis protein StrI	NESS	TRUE
CNAG_07912-t26_1	CNAG_07912	CN05660	core	383	hypothetical protein	NESS	TRUE
CNAG_07913-t26_1	CNAG_07913	CN04998	core	384	hypothetical protein	NESS	TRUE
CNAG_07914-t26_1	CNAG_07914	CN04997	core	384	protein phosphatase 2 (formerly 2A), regulatory subunit A	ESS	FALSE
CNAG_07915-t26_1	CNAG_07915	CN05525	core	384	hypothetical protein	NESS	TRUE
CNAG_07916-t26_1	CNAG_07916	CN06009	core	380	hypothetical protein	NESS	TRUE
CNAG_07917-t26_1	CNAG_07917	CN01293	core	384	uracil transporter FurD	NESS	TRUE
CNAG_07918-t26_1	CNAG_07918	CN00011	core	384	hypothetical protein	ESS	FALSE
CNAG_07919-t26_1	CNAG_07919	CN06289	accessory	277	hypothetical protein	NESS	FALSE
CNAG_07920-t26_1	CNAG_07920	CN06164	accessory	363	hypothetical protein	NESS	FALSE
CNAG_07921-t26_1	CNAG_07921	CN02731	core	384	hypothetical protein	NESS	TRUE
CNAG_07922-t26_1	CNAG_07922	CN06018	core	380	transcription factor	NESS	TRUE
CNAG_07923-t26_1	CNAG_07923	CN06061	core	379	hypothetical protein	NESS	TRUE
CNAG_07924-t26_1	CNAG_07924	CN05118	core	384	Pheromone receptor transcription factor, putative	NESS	TRUE
CNAG_07925-t26_1	CNAG_07925	CN05119	core	384	nucleoprotein TPR	ESS	FALSE
CNAG_07926-t26_1	CNAG_07926	CN01298	core	384	glycylpeptide N-tetradecanoyltransferase	ESS	FALSE
CNAG_07927-t26_2	CNAG_07927	CN05389	core	384	hypothetical protein, variant	NESS	TRUE
CNAG_07928-t26_1	CNAG_07928	CN05881	core	383	hypothetical protein	NESS	TRUE
CNAG_07930-t26_1	CNAG_07930	CN05436	core	384	hypothetical protein	NESS	TRUE
CNAG_07931-t26_1	CNAG_07931	CN00011	core	384	hypothetical protein	NESS	TRUE
CNAG_07933-t26_1	CNAG_07933	CN06324	accessory	244	hypothetical protein	NESS	TRUE
CNAG_07934-t26_1	CNAG_07934	CN06094	core	375	hypothetical protein	NESS	TRUE
CNAG_07936-t26_1	CNAG_07936	CN05180	core	384	hypothetical protein	NESS	FALSE
CNAG_07937-t26_1	CNAG_07937	CN05202	core	384	O-acetyltransferase	NESS	TRUE
CNAG_07938-t26_1	CNAG_07938	CN05203	core	384	hypothetical protein	NESS	FALSE
CNAG_07939-t26_1	CNAG_07939	CN06028	core	380	hypothetical protein	NESS	TRUE
CNAG_07940-t26_1	CNAG_07940	CN06066	core	378	hypothetical protein	NESS	TRUE
CNAG_07941-t26_1	CNAG_07941	CN05217	core	384	hypothetical protein	NESS	TRUE
CNAG_07942-t26_2	CNAG_07942	CN01319	core	384	cell division control protein 25	NESS	FALSE
CNAG_07943-t26_1	CNAG_07943	CN06047	core	379	hypothetical protein	NESS	FALSE
CNAG_07944-t26_1	CNAG_07944	CN05236	core	384	Urea carboxylase	NESS	TRUE
CNAG_07945-t26_1	CNAG_07945	CN06164	accessory	363	hypothetical protein	NESS	FALSE
CNAG_07946-t26_1	CNAG_07946	CN00001	core	384	hypothetical protein	NESS	FALSE
CNAG_07947-t26_1	CNAG_07947	CN05570	core	384	hypothetical protein	NESS	FALSE
CNAG_07948-t26_3	CNAG_07948	CN00343	core	384	hypothetical protein	NESS	FALSE
CNAG_07949-t26_1	CNAG_07949	CN05571	core	384	hypothetical protein	NESS	FALSE
CNAG_07950-t26_1	CNAG_07950	CN00005	core	384	hypothetical protein	NESS	FALSE
CNAG_07951-t26_1	CNAG_07951	CN01675	core	384	WD-repeat protein JIP5	NESS	FALSE
CNAG_07952-t26_1	CNAG_07952	CN05390	core	384	hypothetical protein	NESS	FALSE
CNAG_07953-t26_1	CNAG_07953	CN05914	core	382	hypothetical protein	NESS	FALSE
CNAG_07954-t26_2	CNAG_07954	CN05944	core	382	hypothetical protein	NESS	FALSE
CNAG_07955-t26_1	CNAG_07955	CN05436	core	384	hypothetical protein	NESS	FALSE
CNAG_07956-t26_1	CNAG_07956	CN01497	core	384	WD repeat and SOF domain-containing protein 1	ESS	FALSE
CNAG_07957-t26_1	CNAG_07957	CN01496	core	384	WD repeat and SOF domain-containing protein 1	ESS	FALSE
CNAG_07958-t26_2	CNAG_07958	CN05511	core	384	hypothetical protein	NESS	FALSE
CNAG_07959-t26_1	CNAG_07959	CN00090	core	384	hypothetical protein	NESS	FALSE
CNAG_07960-t26_1	CNAG_07960	CN01390	core	384	hypothetical protein	NESS	FALSE
CNAG_07961-t26_1	CNAG_07961	CN05500	core	384	hypothetical protein	NESS	FALSE
CNAG_07962-t26_1	CNAG_07962	CN05472	core	384	hypothetical protein	NESS	FALSE
CNAG_07963-t26_1	CNAG_07963	CN05572	core	384	hypothetical protein	NESS	FALSE
CNAG_07964-t26_2	CNAG_07964	CN00750	core	384	hypothetical protein	NESS	FALSE
CNAG_07965-t26_1	CNAG_07965	CN02369	core	384	hypothetical protein	NESS	FALSE
CNAG_07966-t26_1	CNAG_07966	CN05504	core	384	hypothetical protein	NESS	FALSE
CNAG_07967-t26_1	CNAG_07967	CN02566	core	384	hypothetical protein	NESS	FALSE
CNAG_07968-t26_1	CNAG_07968	CN02594	core	384	hypothetical protein	NESS	FALSE
CNAG_07969-t26_1	CNAG_07969	CN05406	core	384	hypothetical protein	NESS	FALSE
CNAG_07970-t26_1	CNAG_07970	CN02843	core	384	crossover junction endonuclease EME1	NESS	FALSE
CNAG_07971-t26_1	CNAG_07971	CN05820	core	383	hypothetical protein	NESS	FALSE
CNAG_07972-t26_1	CNAG_07972	CN00028	core	384	hypothetical protein	NESS	FALSE
CNAG_07973-t26_1	CNAG_07973	CN05552	core	384	hypothetical protein	NESS	FALSE
CNAG_07974-t26_1	CNAG_07974	CN05573	core	384	hypothetical protein	NESS	FALSE
CNAG_07975-t26_1	CNAG_07975	CN05492	core	384	hypothetical protein	NESS	FALSE
CNAG_07976-t26_1	CNAG_07976	CN05976	core	381	hypothetical protein	NESS	FALSE
CNAG_07977-t26_1	CNAG_07977	CN00561	core	384	hypothetical protein	NESS	FALSE
CNAG_07978-t26_1	CNAG_07978	CN01875	core	384	hypothetical protein	NESS	FALSE
CNAG_07979-t26_1	CNAG_07979	CN00028	core	384	hypothetical protein	NESS	FALSE
CNAG_07980-t26_1	CNAG_07980	CN05461	core	384	hypothetical protein	NESS	FALSE
CNAG_07981-t26_1	CNAG_07981	CN05534	core	384	hypothetical protein	NESS	FALSE
CNAG_07982-t26_1	CNAG_07982	CN02174	core	384	hypothetical protein	NESS	FALSE
CNAG_07983-t26_1	CNAG_07983	CN05882	core	383	hypothetical protein	NESS	FALSE
CNAG_07984-t26_1	CNAG_07984	CN05502	core	384	hypothetical protein	NESS	FALSE
CNAG_07985-t26_1	CNAG_07985	CN03004	core	384	hypothetical protein	NESS	FALSE
CNAG_07986-t26_1	CNAG_07986	CN03004	core	384	hypothetical protein	ESS	FALSE
CNAG_07987-t26_1	CNAG_07987	CN05273	core	384	hypothetical protein	NESS	FALSE
CNAG_07988-t26_1	CNAG_07988	CN03059	core	384	telomerase reverse transcriptase	NESS	FALSE
CNAG_07989-t26_1	CNAG_07989	CN01060	core	384	Velvet-like factor, putative	NESS	FALSE
CNAG_07990-t26_1	CNAG_07990	CN03708	core	384	hypothetical protein	NESS	FALSE
CNAG_07991-t26_1	CNAG_07991	CN03642	core	384	hypothetical protein	NESS	FALSE
CNAG_07992-t26_1	CNAG_07992	CN05533	core	384	hypothetical protein	NESS	FALSE
CNAG_07993-t26_1	CNAG_07993	CN06352	accessory	212	hypothetical protein	NESS	FALSE
CNAG_07994-t26_1	CNAG_07994	CN00181	core	384	hypothetical protein	NESS	FALSE
CNAG_07995-t26_1	CNAG_07995	CN03854	core	384	hypothetical protein	NESS	FALSE
CNAG_07996-t26_1	CNAG_07996	CN00472	core	384	hypothetical protein	NESS	FALSE
CNAG_07997-t26_1	CNAG_07997	CN05574	core	384	hypothetical protein	NESS	FALSE
CNAG_07998-t26_1	CNAG_07998	CN06195	accessory	346	hypothetical protein	NESS	FALSE
CNAG_07999-t26_1	CNAG_07999	CN05300	core	384	hypothetical protein	NESS	FALSE
CNAG_08000-t26_1	CNAG_08000	CN00225	core	384	hypothetical protein	NESS	FALSE
CNAG_08001-t26_2	CNAG_08001	CN06007	core	380	hypothetical protein	NESS	FALSE
CNAG_08002-t26_1	CNAG_08002	CN05682	core	383	hypothetical protein	NESS	FALSE
CNAG_08003-t26_1	CNAG_08003	CN03266	core	384	hypothetical protein	NESS	FALSE
CNAG_08004-t26_1	CNAG_08004	CN06259	accessory	307	hypothetical protein	NESS	FALSE
CNAG_08005-t26_1	CNAG_08005	CN00004	core	384	hypothetical protein	NESS	FALSE
CNAG_08006-t26_1	CNAG_08006	CN06306	accessory	263	hypothetical protein	NESS	FALSE
CNAG_08007-t26_1	CNAG_08007	CN06071	core	378	hypothetical protein	NESS	FALSE
CNAG_08008-t26_1	CNAG_08008	CN03403	core	384	hypothetical protein	NESS	FALSE
CNAG_08009-t26_1	CNAG_08009	CN05545	core	384	hypothetical protein	NESS	FALSE
CNAG_08010-t26_1	CNAG_08010	CN05284	core	384	hypothetical protein	NESS	FALSE
CNAG_08011-t26_1	CNAG_08011	CN05284	core	384	hypothetical protein	NESS	FALSE
CNAG_08012-t26_1	CNAG_08012	CN00222	core	384	V-type proton ATPase proteolipid subunit	ESS	FALSE
CNAG_08013-t26_1	CNAG_08013	CN03511	core	384	hypothetical protein	NESS	FALSE
CNAG_08014-t26_1	CNAG_08014	CN06272	accessory	295	hypothetical protein	NESS	FALSE
CNAG_08015-t26_1	CNAG_08015	CN06176	accessory	358	hypothetical protein	NESS	FALSE
CNAG_08016-t26_1	CNAG_08016	CN03406	core	384	hypothetical protein	NESS	FALSE
CNAG_08017-t26_1	CNAG_08017	CN05483	core	384	hypothetical protein	NESS	FALSE
CNAG_08018-t26_1	CNAG_08018	CN05040	core	384	hypothetical protein	NESS	FALSE
CNAG_08019-t26_1	CNAG_08019	CN05486	core	384	hypothetical protein	NESS	FALSE
CNAG_08020-t26_1	CNAG_08020	CN06177	accessory	358	hypothetical protein	NESS	FALSE
CNAG_08021-t26_2	CNAG_08021	CN01267	core	384	hypothetical protein	NESS	FALSE
CNAG_08022-t26_1	CNAG_08022	CN06065	core	378	CMGC/CDK/CDK5 protein kinase	UNK	FALSE
CNAG_08023-t26_1	CNAG_08023	CN00161	core	384	hypothetical protein	NESS	FALSE
CNAG_08024-t26_2	CNAG_08024	CN05536	core	384	hypothetical protein	NESS	FALSE
CNAG_08025-t26_1	CNAG_08025	CN05447	core	384	hypothetical protein	NESS	FALSE
CNAG_08026-t26_1	CNAG_08026	CN06315	accessory	253	hypothetical protein	NESS	FALSE
CNAG_08027-t26_1	CNAG_08027	CN04849	core	384	hypothetical protein	ESS	FALSE
CNAG_08028-t26_1	CNAG_08028	CN00163	core	384	hypothetical protein	NESS	FALSE
CNAG_08029-t26_1	CNAG_08029	CN04807	core	384	hypothetical protein	NESS	FALSE

### Sheet: C
Sheet C. Longest non-CNAG ortholog group representative
CN_ID	representative_protein	rep_protein_sequence
CN00001	Ftc207-1_003876-T1	MYRILDLPVETSSSQLRKNVKMLYGQLDNDPSMVVHPKCPTKECQNVFIGVVSKDGWDKFFSCHTLQAKLEYIFSLDGVERLVEDQQVLRSRQRQRDEQMERPAYLQDANPGKILRHQLDGSCYQVDDQDVQRERGCLVLTINVSIDWADTSKSRNRSPRSMGPIMCQLADLPNKYRSQYSFAMLMGITPAPNEPPGCLLHRLLLPLAVDLLSAECDGLWIRTPKYPNGEIPLSDARYMLGLEPFAAIGLPLSPSLDALILGGRTHPVSNVWYELYQEAPGTLSCRTLGSNVGSAMRIPSPVRASSADSPTDSCRMSGWTPKTKATQAHIETLEKSIFAVPGHLSALDLFPNFDKFLHAVVDPMHALLEGILPFYMRKVLVLGRYCALPPTGWAADEDAVSLCSTDSEGEAIVDGDGLREVYDQMVEQSGSSEDPRATERLQRYAARVLPRSKTDGKPIFAQALLYRLESMMEEVIYPPYINRIGKKFFTKLSFFSDLEPLGGDDGESGFRKKVLPQSSDGLGSILEIRHLKAKWTGALTLLHSSQNNGANRVPLPCPECKADEALEPEAREKLYLPASMLKPRLQNHLLEHRMRDHFGKNDQGKVECPCCTKEYHSLAALCGLIVRQHPNSGGKEIPQEIFRGVWERCLGSFKDSKAAVNVPFHQLTFRHWLDCHQLLADRQRYGDDQDDRLLSLKGRLRQRELLGYLTVEGANELQVVADEYSYMLWGYYKIKGHLDRRKRVFA
CN00002	Bt84_002714-T1	MPRQSAHTQGSVSRKALNSTRSRQPSSARHMKIVREGPGGSITIKGKKAKEMQEETRKKAARAKEMETAAMEVELEKERLNITDKLRMHEEQEREWLADYDDGYVNSPCVYEEVDTSGWESEDCDDVPQDSYIKRSRTGQSSRPTFVYVKRIHKASYQRLMTNKHDNWAAVRDLMFLSYVRYEEESKGFQTPAFGTDALDLHKCICTGARNYSWEITLVSLDKHKHSSAKPQILTSYVRGQTICLLLSIMRSSRTCSSSSDGIRGGVATSPHDRLLIIIASISSYSLESISFGDRRCLESFVGLPWAERWCVSRRQIAQGMSVAPRFDPILTGFAQERRPGPLVRSALGVYRDIQFQKEMLLEQALDLSLRDVHASLCPACFGPRESSDLPDAMKEVYMAVDANFTHSRLKSSAKFDFSNIIPPSFLSKSHVSHAAEQYEESGADKVKVGRDSSACSDNWKAKDGGQKEDNYKTDTGFVAIVCRHNCCHKMVNLYQTREKMFYPLALVQYILFDVDPDVRVGLLYDIGCNFESHLRHRKFLAEELDDRVNDVRRRLAIGVAVFHAYAHDWLCQLRYHPRLIPGFGLSDGEGVERFWSALAALVRLNSESSKSLRLWNTHFRVEHMNQSRRRDLVSWIRTRVKKTQIRLLESVRILEEVGKKGWSETKLASEWSDQKKTQEDQGEIEASVERRKKYEKLGELLSLWDRVKDISKELKTNIAPGSEKLKITEKLLENLNSKEKEYGGDIEKLARELTNGKISAEELKYLCKLHAAKCALRRERDIQLSASRPKKGTKLGMRPSVGQRLLQRIEKGANGRSIHQNAAVRAFNAAVLDYTAFLARTPQSSTPNTRKAPSTLKCWKDVTKMNDDDVFWTDVVWLTLSEKEWAKNADCQEGITALLDRDRCREELTILQVELARLIRWSDKTFKTLQSSIQDWEEKVIEQMKWDEEYKKALDEGDVERRKELDMVEPNKGYTSYPYAKTLDVFKGVVYLLKKRLEEHRQLEQRWVADGLSVLWNTYMITGKFKQDQVLQRQYQDLYQRALAADHEPQYEDTSPASPDSDVERDDVSWYDSHSADEEGEEEDAEDGQQSGQTVLEGPTILETLMEID
CN00003	Bt101_007092-T1	LFGSIFSRSHPYILPSIHFIHPPIHPSIYPSIHLLIIHTGLQQMAEDTEGRGVLHQMQGKNSRGDFYIMAGVSELSEYYVQWHSSDELQAVHLEYLPVYHVFRCSICSSNKKSKGTSSCITPKHLHSHPHQHLPHITATELQTVMTNLLRRYPLHQGQHPSVPFFPNNILPPLIPGLQVEMGVYCTLCLQLHKGAESVSRRKLVTHIKKQHSDVSPDSAIATGNIQAFYQSGKATIWFPVDNNSSFHGLNDQLQQGYLQDTRRMRSQLDDTVIRTFDPKDRSPLMTKHKWDLLLDGLSPQSILSLIALPSRDEPMYLKETLKDWVYEFFLEVNTYIDHHQDSPLLQQVMYEGYEAGVLSDKRMRNLNANTVKDYSQIFLRILLLLLRYRSAHWEGIHLSIAEEEEKELQVLEEALKVKDKEKGLSAILNIGFMLLNQELTSLDGASWDYTIYKFLVFSSVRMGGVFEEAGNIAPRVTRIQWVMRAVVIKKILVDLGTIRQTPQTLHEMTSSYTKRLSRANIGPFRSILAVADDIFGAAYSEMKPANSQWLDNHSLSLRVKDTVFHLPTLSDSIIRLESDLIDRFQTTICLGIPPETFIVSPQGRTISENIDNFDVGHNFINNRTNDWFQGHRDVLIKWILQDKKLCNQFVESYDNGIIHWNRAEITKWLLLCSFWEEDCLVLTHLTYGGVARKPELLGLKLCNTTSSFRGVLVWDGLVTLLSHYHKGQALSGKRKWIARSLPPKTSEVVIRNLAYIRPAQVYFYKVLNNSNAAQTLEEYLFQTKGNQVTPEKFSQIFLRVTSNYYTTGFTIQTWRHANVGIVRQYRMNQHVDDESADDEDDAVEDLQAGHSSAVAMAHYARLQGRSKFLDDRFFLNYVNCSKRYHQLLQLCPPPRYSQELSRQEKIFLSNASLVMGSSVQQHPLSPLEAGIQPVELMASQAREHLLKDIEDIVTATVKSMLPSPGTTQDQAVIGSANAEERPTVSSDGNSDVYPTIDDNVLLSLLQSLLSNEVKGSITWKSEFQQRGARAVAELEQGNLVLVGPTSTGKTMTWMLWAALQASLPKKEKMLVICPLVAIKEEFFAKAQEYLIPSHYWGSGNDLPTSEDILVFLSVEDVPRKEFQAWLAANAHLVGRLVYEEVHQILTASGWRVSMSAVKLLAMFNIPKVLVTATLPPVLLPRLLRACWISEVTEIRVPVTLNLAKYSVVSSCKLVDKEGANGYNLPDIVREIAKHFTTWKKPTSQAIMFCKLKPHTEDARKAFQKLGYSALAYTSDSTNRDEVKQCFGQGHLAPDSGGKAFLCCTSGLGAGVNLPNIDFVYFLGTPWDLFEVIQAGGRGGRLGSQFMVTVFPGGFSPGVHYDPRGKSLREEWIDHKQCRRITLSSYMDGQALTCQSSNVPECDLCEARIPKKRVIDAALPDNTEHSQPQGNVVPTSRITKVKATWYKEVPASHRLFHQYRAAQPHEQDSVIAENEIRLWQDFSSALKHLIGKVCMSKGELEGDNSVVFYCPLCAGLGQLRSHRIEECQKVPLDHIDDWLDALENLKSGVCKVCWLPIYHMDDGAFHFNVERGACRFREPSPFVPYFLYSLVWYHSNRKGKQKDFWGDEGIEGMIPEMLRDGGFVRRWPRRQGLLEWFTVGVNPYAVPLGWKALVHCLVILLGDDWERRKIGRRQNVELVSN
CN00004	Gbc51-2_002206-T1	MSFTPGHPANATYPSPLCYVPFDINQLYSVPNVVAINSLSEIRKRNMLEQLGMAARYRSITDESDASNSYFVYFFSFIGSSDIPPYFQCNNYDMSRQEFMGRQWSDIDVVKEFKRPETAKSAKDGRASSIPFDRSISKIKSISETSTEKGATTPDFVFRVFRGRVVEKVCGVGELKWRTESEREQQRNSFYYACKEGIFQSVWYVVAAFDLFKCRLGFTIVDWSFCRLAMMMDEAGRNVVVLEANDKAVEKFHSQYGDALSANDLDNLEEVWSDMPNTLFTEDWEIDQEARDRFEGTILLIIAAVTSDFSPVSPQSSNDSPLPLGIPSENHVYVDGHAKEGAIALHHRKHYHGRRYSVKAKVTESADEGGNKKGNASDGASGGGGGGFGGGGGSGNGKGGGGSGNGGNRGLGGNPAPRRSSRLNSNAAQNNPPSNRHNNVANFDVLSKAESTEEIEEYGEKMEEDTEEMEEGTEGMEEGTEGVEEDTDGHMAKELVDAWRIQVSIARMNEGLQPVPYGPPSPSTPGKFSLPPSYAEGRHQFAASSQAFVPLLTPPISPDGAKFGGSNHDYRATQSTLKTQPTGISALSISPPGALSGCDYADTVIKLGPNLNTPLRIGDKVAGCISGGSSTVEGSYAQYAEGRRFGIGWVTAAQIVVYSQGKALSLNNTKVSGNPWYIIYGPSTSVGLFPTSLGKALGYRVLGICSPHSFSLVKSYSADVTIDYHNQSQAISEALDLAGGGVEFALDTI
CN00005	Tu369-1_007007-T1	MLESTFQPSPMVNSWCLDDPYGIIRQFCAESASIGDNTADLIMDNGISVVAASAGSPSCSDNSIGIFFDQDFAFPSMGWATEMYDSRVPMEAAGDNIHSTSLSRPVDLRVPRLQGAELFFGAHVEGTVSSEMVEQREEAVDEGYEQRHLEALRREQRRRRVEERQRAPMVSPCDQCHGVGAECRALSLFSTCGQCTVKGVRCSHNASGGRGSDVVRDWGVSSPISSASETNTSTAFEGVQQAIIAYLMEEEVLEVRRQEMKGRFREELLVALGMSRKRKRDDGEHSSEDEE
CN00006	Muc466-3_001640-T1	MPSNNLTTLLGLASASSRVRESQHSQTFTVSRPGSRSSGSRDLTSNPGALRNDNNSVAVSSNLRAEAAPPLTPIRRRERATSLDSSPISLRIQPGPKRPKTNSQSTTGQERLDRIEHNQQLILKELAILKGLLAAQSPSVSTGSKPSQKYSDLAGEVVNAFLTTPLSDLFHGSNLPSLIHDAAISCKVSGVPKVQHPDRHDFRREVTRKLTVWRNERKTMRYLTYRIDSPLSPKDEEFWKVAAKEIYELRDLTGNERKEVLEFVVREDKARFGASTAGITAMRIRSGDIKQLPLFDINLTSESIDIKLMSETERRYAIEYSHVLFAMVVGLMYAPLAPIVVICAAIYFWTLYIIHNNQLKFVFDSKETDGKCWKILVNRVLIATVFMQMFMVLTVTLKTQSAVMAVGAGLPIGIIFLFKMYLRRHYHPDGEVFSQYIDKYEDDDIGHGEWAPEYEHELLGEDWMPKIKTVKNAKLMSVATREFPQLKELLRVGGKADGDKSRGLMTKKRRNRVREKG
CN00007	Bt142_001519-T1	MSATHIENRDDSFLENKGIDHIGRPENNNGSQEPPSPSGFGGHLIDENLVRVEGEDKVTWYLCFLISASAIAGFLFGYDTGVVGVALPLVGTDLGGSALNSSQQEIITAGTTIGAIFGSAILGGWGDRLGRKGAILVSDVFFTIGAVIIASSYSVPQIIVGRIILGIGVGGAAVIAPLFITETAPTAVRGRCIGVNAFFIPFGQVVSDAIGAGVQNMHNGWRLLFALGAVPSLLQLLLFHYLPESPRILILKGDTEGARTVFQRIYPTATSEMIEYKFRVAHEYIAATTALQSGTTFWERVKKVLKTGSYRRSIIAVSALQAAGQLTGFNTLLYYAGTLFGLLGLSNPALGGLIPAGTNAVFVLIGMSLVDKVGRRGLLLIGVPIMLLGHVWNIVSFYYMCKPTGGFLDTSYSYDTTDVGIVIGGIVFFVVGYGLTYSHLVWYQAEYLTLEVRSMGSGIATTVCWIANLVVSVSYLSELETMTPSGTYGFYFGISVIGFVFLVFCLPETKQLSIDETSLLFEDDWGVKRSAQMRKERRETRKRLQDAELGEAATAHLEARQQKSTSVSPAELSKFMGWFERWQENPFSLRLNHSLKTSNGTSENGVLVYAGVLLLKCMQLKSLYLHMTDQHAYHEYIWNVHLWHEFVKRGHITFLLPLGRHCIHVSKV
CN00008	PMHc1034.E_002334-T1	MYPTSWKLLFKVKLISFLSLITEHRSHRERLLPASSSSKVTPSFPFSVANIEFNTRPWSISTNEARATEPQTEFNLVQDAPVGDGFDLDTYFINLFGNENAVDSAGQVDSQPVVPSTQSTCPNFGQGTNAISDINVNDINTAGQVDIQQLFQIGLSVGLQGEYLWNFICSSFQNAQVVAPVEQIVFEQDDCQLLANNGNTNTSELQGLFSQEKMDEFTGWDFNISLPDITVPSVVPATPAPQTELTAPSGRVIPKTPKTPGKPRKKSSSPQAHKTPSKAPFKTVAKKGTLKDTFLRSTGHKIRLAISCHGCRDARKPCDSVYQFKCQRCVNHHSCCSWPETGRGIKLGKKQRDEFVRFILTRGEKLGQQVETTMTVDPVKELGLPVDSVLQRGPSSFFPTSSLPDLITSSSACSSLGTPALQTPDAIEVQTTDSSSTVNVDFSSPDPAASVSDYSDLYDALIRGNFMSAAEYQVPAQHSKVQQPKIGQESSLEEHLDFNQFSW
CN00009	AD3-55a_005390-T1	MSRNSIHEQVSGSKSWCERRLTRIASCLHIFPSICHFDLFPTSNITDSTKRGALSCLIPVVTLRFTTCRGGFPLAQLMPFNFKDSTLHHTASFDSATLSLAGMASSSRSKASTKGRPQPKHGKKTAVRPSRLLTRRRPTCRATSPESIGEQIEVQLERHITFQAHPSPGESSVGSHPPSPALSHVSYVSHADLSVHPFLSNHSSPSRAHNEGRPSPAGSGSVYEASREPPEGFTDINSAALKALLDAHITPFTQLPEMLFLQIPPWPGTWSRLWPYGQPSSRRRLAPRRVRLPSVWAMPFHPLNIDKDPKILFTHQTIYPRSELDINSRPLTFPSLSHFLPTYRSPNEPETFYIHPRPPRFPGPKGTITTSTTHHHPLHDGNNGMSYEADEVARCIRDGKIESERMPWEESRVVQGWADKVRKEKCEKKVTV
CN00010	Bt28_002685-T1	MQMVGCEEVEYPGPEYESYSRRCPTRLFADPTAMLSLQMWSWCNLDKAQLSSTVLWFFYPSSHSKQKNIHHGSNRCLPPFPVVEIDDVKAKVVHPGEVELELTHKPPVADNFMYDFQYNHALPTIDVLGRDIPADIDATKEAESITSQLVEALSSGDAAAFTDLFLEYGVWRDKLAFTWDYRTFNFRENIGRAAADLLPSTKTANFKFITPLPTVQRPYPDFTYLQFCLSFDTQLVNAHAMINAVLTTEGWRLWTVHTVAESLLQFPELEPSDGHQTGAISWEAQRAKDDDEIEPDVLIVGGGQNGLMLAARLKALGVSILIVERAAMIGEVWRKRYEYLSLHFPHWADHFPYFPYPQHWPIYTPAQKLGVFMEWYASALELPVWTSSEVVKAEEDGQGNWTVQVHKGDKDLRTLKPKHLVMATSLCGVPMTPVIPGMADWKAGVYRHSTAHDSSRDFVGKKVLVVGTSSSGFDTAYDCSRRGINVTLLQRSPTYVMSLTHSVPRAIGNYAPKKGDIRPDLEEQDRLFFSLPVGPAEVLENLDKELLDGLHARGLKTWRGQRGTGNGTLGQTRNGGFYFEAGACEEIIAGKIKVEQGYIEKFTEDKVILSGGRETHFDLIVFATGFSNTIDSVRATLGEKVANRCGPIWGIDEEGEFRSAYKDSGVPNLWMMVGFLPYSRFHSKRVALRLKALLEGIAPAPYTA
CN00011	AD3-9a_000770-T1	MPREPQTTERPPPPAPEHRAQRIGDLLERRHMHMDIEEKEESYEKLLDSLLYDSTREDEYRTRMLRLFPINYRWVGGPGRRYADIDLQSQDMGYLTSHDMSMPFSETDASEVINQLRPSKARTNSAAEESPFRSRSSSLTAGIRIPDIAIVFSYVHPKAEAEGSESKSTGSKKKAIRSQSIWLAAEFKVYELLRNGLPSNPSTANNLSKICLGQCLMYLDAGYQMFRLLRALAVCGTRFARVWTLSNRPGGRTFAVETSRPLGNSDPMVAADFFNQVNLDLFPHNLIIPSPSTDSFAIDYQKCELLERTLSRVCDSILSHTIESALQPRYEGAFDHGTEADPSAFTTEFLRDVEEFACQARPTLKKRRAGKEEVAQDRTFQRRDGSGGGSNQGRDSDNGKGPRSGGGKRVALAKVVKTRTNQLPSSPSSYYPLPSNNDRNKDKEAIFIDYTNTMGRSTYYQVSFITRAVEMLKMEIIPISTARMDNLYSGQITSQHVLTDPGWDSAISEPFPSRPLQTLPHNNLLPVLPPLFPHKPPLRPFPTDKNQKPSMPDPKREVLHHLASKLQSEHPDILNLAPSKTEGGTGDAIYAKEDLPTLNPKAKQVAYEIAHVHPADNSLHVHLSPRDAKKLVEKSWVERFPVHELGPPQWVMVYAPRNKKEIDLVEKIIRAAVSRVTGSTI
CN00012	Bt27_007013-T1	MGWKKLREAQLEERGFRSLPSSDEVICTVCHPISAPMTRGRMGEHENYKKHRNGMSERARDHAQATFQSSWAASFKNRVLDYQIPCAYAPRTTQPALYEASKEAYSAIGAVASQPLPLPSADDHSVDTFIDDGPLPQENFMTEEERTAYLDNLERIREEMDIEGEIMEGSGSVNHSRSRGWVRDEASRRVELPQGNNDNYEPWGSKIMFLLHSMDGFPRIRFSRSQWESVFDLLRNLGHTDVPSWSSFRRQRKKILQKVRPNRPVRHEKTLNDDNFCIIDPCESVALMMRNPMVASEIRKYPEIDPPAVSEDWETEWWRSWPEHLLNPMWVHPDTKKHFYVKEVALCRNGDYLIPRKWVTKGGVVHASCQVLTHAEGYRNCCFSLYDQDEVLIRAEDLELPMTELDEVWLYDGKGNVAIYTFYALISPIDGMCLVELNETRIKANGNEIYTIFLPLWIDDVSGNISNLFNKHINVYTHMANLPRRLLNQEFFVMPLSTSQFANFAEQADKIVERIKSTHITPYTTFNAATGSDVSFILHVPYLPCDNPQAAEECSHIRNGNARCRKCMVYGTIAERISGKGICDLHRSHELRTKDKTLKAIKDQRQAAFRGKNAQMDASATLKGVKDTVFETWLPKIKAKIQELKKKNRYISEDDLLEQMEVWFDEQPGLKENPFLHLEGLDPNRDTPMETLHTFLLGIVKYCWRIVHTSWGAKDGRIDIFIARLASLPNDGIGKVTWSAKYIHTYRNVLNGKHFRILSQLLPFAVHGLVSQEIFELVKAMGNLGAHLWFTQISNIDQYTEDMDILVDNVLDAFGAIDSSKLVWKPKLHFLVHASMESRRFGPLVKKSTEVQEKFNGCFRNLSMMSNGHAPSRDIAVGFATCRSIAHLLLGGYYQNDDGLWVQAGPGVLSLAKDNLLVKGHLGWVQHPYIKPGTVKALPSVLQGGHEKRYSVIARSGDVCRVGSWVLARIGEDAAWGRIITIAPTTLNEGEDANVAIQCYALGRGLHLEWNMPVLYRVPEGETESTIHVSGQDIDFLFSAVHDCMRGGCTEDGERVVFQERQATSQKMAAVRHRDADCFVINTAAFHNIDVLLSALPRTLYQPCRLLEDPWEVRFTRGEQLKETRKAKLYQRDMVSVEEGQGTEDVTNGRGARGRGAKNRRGRGGKGRDGGGRDESNVPSAEVAIGQPLAEQLPRQRPLARRGGPSYFATRHGRMTKRKRLDEYVYESGESEEGDNGCDNSSEGDRESDDTDEGALEEEVDSDIDDIIEYEGFM
CN00013	125.91_001570-T1	MSVNKVQNWDFEKFPIDLKKYKPFPLDPTKDKKLSQEQKDGLIANISLLRDVIVFFTATGAARGLAGHTGGAFDTIPEVVILLSFLLADQDKSKYVDILFDEAGHRVATQYLLSVLDGHIPVEHLLHYREANSKLPGHPELGLTPGVKFSSGRLGHMWPLANGVALAEKNKAVFMLGSDGSQQEGDDAEAARLAVAQGLNVKLFVDDNDVTIAGHPSEYLKGYSVAKTLEGHGLKVVEANGEDLDSLYSAIVEIMNHKGPAAVVTHRPMAPKIKGIEGSPHAHDAIKVEPAIEYLDARHPKCAAILRAIQPSNYAELLSGSTKERGACRVQFGEAVSAVLDKSSKEQNKAKVLVIDSDLEGSTGLSVIHKKHPEVFLSSGIMERGNFSAAAGWGAFNADRQGVFSTFSAFSEMIISELTMARLNFANVLTHFSHSGVDEMADNTCHFGINQFFLDNGLEDGYDTRLYFPADCSQMDAIIDRVFYDKGLRFVFSTRSKVPWILKEDGSKFFDSDYKFVPGKDEVIRKGTRGYVVAYGEILYRALDAVDRLRKEGLDIGLINKSTLNVVDEDIIKEIGSTEFVFVAESLNRKTGLGSKFGTWLLERDLRPRYNHIGTSKEGCGGLGEQIGHQNLGSSDIALKVKQLIK
CN00014	C2_002047-T1	MTLVNVSDNPGPQSGSATASAKDDDNGSSIPRTSRPSDIADYSIAPFPTSRSEVQAPTQNAPLVRASTSGSYHAQNALRRMTTHETGEFVEDRDGGAEEDDGLHTHDEEHEHGHGQDDFNHQEHSEQSHRSLRSEERKEDNREQGKDEEAKIEGKKSGQKKKFELQDQTNLLPTKQVIFVFVGLTCALFCSLLDQTIVTTALPTLGQVFGRADISPWVGTAYLLTSTATQPVYGRLSDIFGRKFTLLGCLFIFLMGSLACALAQTMIQLIIFRAIQGLGGGGILTLAMIIISDVVSLKERGKYQGITGCVVALANSCGPIVGGAFTENASWRWCFYINLPLTSISMIIIVFLLPLRRIRGSIIAKIKKLDFYGSILTLAWAAPFLIALSWAGSQYPWDSAAVLVPLLVGLALLGLFIFVEAKMVSLPLVPMHIFKNVSVSACFFTTFMNGLSFYATLYSNAIRRHGVRRDGKNVGKFEFEISEGKRKSPWGYGLSEARPPANQQKKIVIPAIIIIPIWMACSISVILYNKYVFTGLNFEYPTFLTTWHLIFSTIATRVLQRTTTLVDGAKDIEMTRQQWMRTILPIGALFSGSLILSNYAYLTLSVSFIQMLKAFNPVAILLISFAFKIQEPNGRLIIIVLLISCGCFLAAYGEVQFELVGFLCQCAALAFEASRLVMIQILLHGMKMDPLVSLHYYAPVCAVINACIIPFTDGLEPLWNLHKVGILVLFTNAGIAFALNVAAVFLISVGSGLILTLAGVLKDILLISGSVLAFGSPITPLQVFGYSISLSGLVLFKTTGGK
CN00015	Muc416-4_007014-T1	MSSASHTPARPSLAGQNPNTARRMMTATAAAGNRSPIVSPSSSPAITPARSAYVPPSAPQIVQPVSQPVRETIESPEEAEPLLATMAKEVDDLPGFTDFRSLNPLKQQHFRNSSALVHALGEHLPRAFCDINELRNKEEWMLSILRTTLTVMTTCNKTLVNMASEIEALRSQVTELEGKVEVGNGGLERERARKKPRAETDQALLVSTLSNPSGRATSSLGVAANLVHGVVREMVGMPRNGPKPLYAADSWPEYNEEEAPDGFFFKDGRIFWRPNWSNLRCAFFENFVSAAVKKCVEDDKFVHIKSKPTNNELRGRVIDYLNSVVREKKKAEAKKKAEMRMKNIRARTTRFRLWLINNWKNTPLNACKERDLLKQALLSEKGVLRNLHFLEHNEIEDVLKGAAERRSSSAGDDEDEDEDDVYDEFLLFSDVYHGNKVERPGWVAIEPWWWSPVIRLAVWTGYESWLQAQEKTKRRSTPVFHLPYSHHRMISMGFRLSSCLSSLEDTPDGLFHPTAAYTKGMVDWEAAQKMDSSFIPTYEDVPPDPTRSQSTQGHRPLLEILRHHHSSVYAGLQKRLVLLPGLDSYTLRSLWKSRCGEDTMSYESRLQRAIVGVRYGSFSEYLDVVTAPILDGCLEVEGMEFDFTQEDEVFGNFDGFIVEEEGVEGDSSIEEAMV
CN00016	125.91_003514-T1	MSGRGKGGKGLGKGGAKRHRKVLRDNIQGITKPAIRRLARRGGVKRISGLIYEETRGVLKIFLENVIRDSVTYTEHAKRKTVTSLDVVYALKRQGRTLYGFGA
CN00017	125.91_000276-T1	MSIERADYSLPYEKSSAEKDSGPHVYEGEAIVYPNDGSENVVPREEETHRALSPRQLSMIALGGAIGTGLVIGSGTSLARSGPASLFISYVIMGTVCCGVMMALGEMSTKYPSKKGFAGHATRCVDPAFGFCTALVYLCKYLIISPNQIVAGSLVIRYWNDSINGAAWVTILITFVIAINCLGVRWFGEIEFWLSFIKIITLTGLILLALIIDLGGVPGQERLGFRYWEHGRAFKAYKTAGDLGKFLGFVNALVLALFAYIGTELIGVTVGEAKNPRKTVPSAIRKTFLRIIFFYVFSSLLVGMIVDSSSPLLAQAAKKGTSGGASASPFVVAIESAGIKVLPAIINACILIFTISAANSDQYIASRTLYGMAKDGNMPRIFTKCNSRGVPWVAFIFTAMFMGLAYLVASSDALSVFNYFVNSVTIFGGLTWISILSSHVAFMRGMKAQGISRDTLPYKSPLQPYFTYCSLFFTCLVCFFKGFDGFMPWDYKAFITNYIGIPIYVIAYIGFKLIRKTKAVKMWEMDLTTGAREFHDLDEETEEEQQYKSMSFKQKVIYQIKNW
CN00018	A2-102-5_004506-T1	MSKDAQTALFFSVNRSSNQPQHGDSQAYYQPSTTSTLLPGVEAKTLSTSKTPSLKVDNFLNDAKIEGYGEDTDGENDSFMTRGQGQVGVTDEKEDQIPSHHGGLEIKVSQRKKWGLLALFSLSLVIDQWCLAAFYILTSPIIDSMQVPFPQQSWVITSYTVTFAATLLFWGRVSDLYSAAPVFSYGIVTLGVLNLIISFLPERYSFFILRALSGIAGSSSVPSAYRLIVTVFEPHELNKAFTIYGMSGALANSTGNIIAGTIMLIPSGGQGEAWRWFFRILSVILLPVGVWSVFWIPRSEGENADASDKLARMDLPGCFMMLVAIVLLILALTLGASNGWSTPGFITPLIISAILFPGFFIWESRIKPSHALLPPSIWRYHNFTLWIVFALLGYTWWSVNFFAFIEYWMDYMGEKAIIVSLRVLTEGIPPMVVAIILTKWGRLMEWPRISITCGALLGIAAYIMFIFSGTHTGRDYWRYVFPAMLFGTMGMHIVFTATSVGAMCAVPANIGGVAGATLQVAYQVGAAVSFAVQAGLFTVNEGGISNFDNLRASFYFELGFVALWLIGFLVFYRPSKNTEMSGDTERIVVGH
CN00019	Bt15_003918-T1	MNPQATFHPEPTIIEEKQGAQLDLNEADRQSCEGGVYTAGTDVEARSSKYADSDAGLVHKKELKKAERRLLWKLDAAILPFATLIYLGAYLDRGNIANARLQGLQDEVLDGSDTNYSIALACFFVTVSGPSFLIPGTLLAKYYLPSRSIACGALIWSVAATCQAAAFNKAGLYVCRLFVGIGESMSGQATVLYLSFWYTKRDLAKRVGLFVAAGTVSGAFGGLIAFGVSNITNSAIPQWRILFLIEGCPAVILAICVFLFMPTRPETSNYLTEEQRTICLTRLNGENNVEEVGVDWRAVKRAVTDWKVYVMAVEYACINLTLGSVSGFLPTIIKGFGYSNARAQLFTVPPYAVALVFMLLLTTYSDRRQTRGIPIAVVFILGLVGWAVLLSVPATTHYSARYFACILIVTAGYANLPLLVSWLSGATANQSQRATGLGIINTIGQCLSLTSAFLFPTAEGPQYIKGASINIAFNALGLIIAVIMTIYFRWENRRRDKREGGRPPRGTYLDVGNKYDLAPGFRVRIWEVTGYHLDSFLMAHSPKPARHPSSDKKPTSKASLAFLAVLLLAAIVFLFAQTDFAFPSRPWKAVGEPLKGDEIEMNNPKRTVGYFVASR
CN00020	Ftc239-1_001164-T1	MFFSKYRGGTERKKPEHAHAPDRDCIPSLDDLGIQLHPDTARYVTDSQALADAIGGNGLRDMFGNGLVVAAAFSTCMGGLLFGFDQGILSIVLTMPQFLEQFPDINIDVSSSAAFNKGIMTALLELGAFIGALQAGFVADKYSRKKAIALGSIWFIIGAIIQTTSFSFAQLVVGRFIGGLGVGLLSAVAPMYISEVAPPNIRGALLAMEGATIVIGIVVMFYITYGSRFIENDWSFRLPFLIQMAPCILLGIGLWKLPYSPRWLAGAGRDADCLAALMRLRRLPSSDPRLQAEWISIRAEAIQNREVIIKDHPSLQGEDFMSELKLEVVSWIDMFRPKLIKRTIIGPILMLFQQFQGVNALIYYSPTLFEQLGLDYEMQLDMSGVLNISQMVATIVAFFVLDRVGRKPPLIFGSVCNTICHVIVAVIMAKFSHDWVKYHNEAWVAVAFILIFMFTFGVGWSPVPWAMPAEVHSSSRRAKGVAITTCACWLCNFIIGLITPPMLQNIKYGTFLFFGVFSLLSGIWVWFFCPEPMGKTLEQMDEIFRSNTAHEDNLIKAEIQAAIMDVSPIENTASVFKSGEKLGDKDIQQEWVETVQHDRSSKRKKDLGAERR
CN00021	PMHc1014.E_005645-T1	MPYLGLKGNGLLFAISATAGMGFCLFGIEDSSLGGVISSDPFQNSFHLDATGQGIVTGCFEIGCFFGGLAFAFFGERYARRIVLFIATIPLLIGTVLQVATYSTGQLAAGRVVAGLGFGAITSTLPIWQNETSPAAMRGMLICASLSMLIVGQLIAYWAAYGLLQVYDDDRVYRIVFSLQGMAGVIMAFMLVFMPESPRYLLAHDREDEARQVISALLDLPEDSPAVISQIEEITQAIELEMASARNWKDLFKSAQDAQGEKRRMLTAVVIQVCQPFSGSTIISYYLTTIFQEAVGLTPHTSTLLSGYLQDRHSAFLYGSFSRVSGEFQLFSLGKCTHMNGFKSTWYLIEHAGRRNLFLITAFFMSVVMFIMGGLLKIDTKPTGVGAAAMIFAYQGFFTWGWMAGVWAYSSEICPLSWRSKGMGLAVALQWLFDFVLLMVTPIGIANIGYGMFMLFGAFNLCFIPIVYFLCPETAGVTLEQIDEFYGPGKNPVKESSRIRKEMKESNKRREDELERQEAAVIVMSEGKGEVAEVEKV
CN00022	Bt100_002297-T1	MWYKLISVALLALISGSIIDNAPDFSALISRKPSALAAQKEARKELLERGTPGHNQLFARDSSDKKFYNNKTSEFFIESLPDVPYDLGEIYSGLIPIDYNNQSEALFFVFQPKLGEPSEDITIWLNGGPGCSSLGGWLQENGLWTWKSGTLQPALNPYSWVNLTNMLWVEQPIGTGFSTGTPKATTQEETAQDFIKWFKNFQDIFGISHYKIFVSGESYAGRYVSYISAAMLDEQNTTYYNLSGEGRPIVRSNEEGQADVGLGALIYDPVIGEFDVVQRQMTTYPLVGANSNLFNFNATVMAELKQYHESCGFKDYIDKYLQFPPPEKQPPMLFNRSDNASLMCDLFDGVMYLEIQVNPCFNVYEINSMCPLQWDVLGMPTGFSYAPGPVYFNRSDVKAAMHAPQNVDWIKCSPDPVYVGGYAGPQWQGDLSADPIQKVLPQVIEATNRVLISNGNYDMAIITNGTLLSIQNMTWNGQLGFQSAPSEEVYIDIIDTQWSAVYEANGLPGFPGPQTTMGIQHYEHGLMWVETFQAGHMQPQYQPRMACRHLQWLLGHVDKI
CN00023	Bt25_001576-T1	MHSYPTKMYTTSDSTQVSDDKPLSSYTLKRYPWRPYVTPFEEIIGKKYPGSGTNEDPYIVDWLPNDKEDPQQWPGTYKWFTIFIASMMTLAVALSSSAYSGGVVSLTEDFGSSRELLIAGISLFVLGFAFGPLLWAPLSELYGRRWIYIISYALLTLWSGAAAGAPNIGSLLVFRFFAGFFGSSPLANAGGTISDVLDANQRGLGMALFAAAPFLGPALGPITGGFLGLTSGWRWIEGFLTILSGVLFIVGIVFASETYAPIILRRRAKRLSKVTGNVYRFRADAKKPLNAMALFRGSLIRPWKFLFLEPIVAILSIYVALLYGILYLFFAAYPIIFQEGRGWNTGVGGLAFLGVLVGTIVSVVVSVFVVNPQYVKVANKKGGRADPEDRLPPALWGGILIVIGLAGTAATDGPNVHWIAPIIFGAPFGCGIIIVFLSIMGYLVDSYTIYAASVLAANSVLRSLFGAAFPLFTTQMFDKLGLHWGVALPGFLSLACVPFTWIFYKYGAGIRAKCKYSADAERQMAMIMAARMAQSKQEDEEARAEGKEVIYPARSRPEGDESQGVQPAEQTGGLGRSQSKRSQHSANATTNGAPLGRVSTHLHHEWTVYEALANRDENDLEDDERIRLEGLRRKFGDRPKVDK
CN00024	41487_006481-T1	MYSTTALLTSALSLAATAARAATHEHWWNITYSNADPDGLHERRVIGVNGTWPPPVLTATQGDVIIVHATNSLDDDAVGTSLHSHGMFFNHSNWYDGAVGVNQCPIPNGQTLDYTIDTTVQVGTYWIHGHLDGQNTDGLRSPVVIFPQNGTGRTDNVTWDAEYIVTAADWYHEEYPVLEQRDFLTWKNPTGAEPVPNSAVIYAAYQNGTYMSTNEEISAGEGVSDGLSLYFEAGKSYRIRMINMGTLAMFWAALEGHEMYIIEMDGVEVAPYPVDAVSISVAQRYSIWVRALNQTDRNYAFMFVQDTDMYDVVPDDLVLNNTIQIVYNSSAPPATPYILDDFPTFDDTKLDPIVQEDFLGDPDVEIDLHAYFDTYDDGTNRASFNNITYQMPTSTPSMLTALTMGNDSFDAAVYGAMTNAFTYRHMSIVQLTVYNWDAGFHPFHLHGHVFQVVSKSFDVTSNDTDINPPLNESQTNPARRDTIVVPPTGKVVLRFRADNPGTWMFHCHIDWHLSSGLAAVMIEAPEAFQALASSVPEQITDQCRWWHKGTEGNVVGKFSTTDFAGQPWGPWPLKMGWTPKAIGALAGCIITALLGIATIVWYASGELDEEELEEEIKREVERKKAKVPVWKKVLKTDVKV
CN00025	125.91_000135-T1	MSAAGVPAELNNLGAPITATTQNPSGLANSQVTSGPVSSATQHDEHRSSAGNTLADEEDDKAVEAEKAEAIDAAGDGKQKRLPADSSEDIVAELEPHHVSVHRGKEEFAALERKYSNLSQRSQHELHRPTTRHSVRSSFSRKDRVVSRLTQDDAEKAKEGEGEFNLVEVLRSGRENQDEAGIKRKAVGVVWEDHEVIGAGGMRINIRNFSSAIIEQFMMPAIKVLGIFGFNPFAPKPKAILHPSSGLLKPGEMCLVLGRPEAGCTTFLKTITNQRAGYMEINGNVEYAGVGWKEMRKRYAGEVVYNQEDDDHLPTLTVAQTIRFALATKTPKKKIPGVSAKQFQDDMLDLLLSMLNIKHTANTIVGNAFVRGVSGGERKRVSIAEMFCSGATVCSWDNSTRGLDASTALDYAKSLRLLTDIMGQTTFVSLYQAGEGIYDQFDKVLVLNEGHVAYFGPAKEARQYMIGLGYRDLPRQTTADYLSGCTDVNERRFADGRDATNVPATPEEMGQAYRESEICARMTREREEYKHLMAEDATARENFKQAVLEQKHKGVGKKSPYTVSFLQQVFIIFKRQLRLKFQDHFGISTGFATSIIIALIVGSVYFRLPETASGAFTRGGLLFLGLLFNALTSFSELPSQMLGRSVLYRQNEYRFYRPAAFALAAVLADVPYNASVIFLFSIVLYFMGGLYSSGGAFFMFFLFVFLTFMVMSAFFRTLGVATSDYNVAARLASVLISFMVTYTGYMIPVQRMKRWLFWIFYLNPLSYGYEAIFANEFSRISLTCDSSYTIPRNIPEAGITGYPDTLGPNQMCSIFGSTPGDPNVSGSDYMAVGYSYYKAHIWRNFGILLGFFTFFMFLQMLFIEVLEQGAKHFSINVYKKEDKDLKAKNERLAERREAFRAGELEQDLSELKMRPEPFTWEGLSYTVPVPGGHRQLLNDIYGYVKPGSLTALMGASGAGKTTLLDVLASRKNIGVVEGDILMNGRPIGTDFQRGCAYAEQQDTHEWTTTVREALQYSAYLRQPQHVPKQEKDDYVEDIIELLELQELADAMIGFPNYGLSVEARKRVTIGVELAAKPELLLFLDEPTSGLDGQSAYNIVRFLKKLCAAGQKILCTIHQPNALLFQSFDRLLLLQRGGECVYFGDIGPDSKVLIDYLERNGAEVPHDANPAEFMLEAIGAGSRKRIGSDWGEKWRNSPEFAEVKREIQELKAEALAKPIEEKSNRTEYATSFLFQLKTVLHRTNVALWRNADYQWTRLFAHLAIGLIVTLTFLQLDNSVQSLQYRVFAIFFATVLPALILAQIEPQYIMSRMTFNREASSKMYSSTVFALTQLLSEMPYSLGCAVSFFLLLYYGVGFPYASSRAGYFFLMILVTEVYAVTLGQAVAALSPTILIAALFNPFLLVLFSIFCGVTAPPPTLPYFWRKWMWPLDPFTRLISGLVSTVLQDQEVVCKDGEYQVFPAPSGQTCQQWAGAFAEAVGGYINNPDSTGDCQFCQYRSGQAFFVPLEISFSTRWRDFGIFICYVVFNILVLLIAARFLKWQRR
CN00026	Bt85_004865-T1	MFSAKLYTQEASLGFRASAVGPDFRAFTKSFTNTKIYMTIATTGKGTSLEDLIRLLPDPQAPPPPLSQNRYTVVTWLVYLVYLSIVPIYIPYLILLHLLLPRPFPSWTLSQRINTRLSKLQSTLLSWWLPPILFDERKVEVWKMYTDEVKRGKLEIKIVSLQPIEEEMVVSSLLDVRPAVRPGFMIIPKDTMYQPVKKARVILHIHGGGYIRGHPLWTSFPMDIARATGKPCLSVCYRKTLESSSAFPAPLYDALSAYLYLTQAYPGSSILLLAESAGGHLALLLSRYLRHLSLPQPGYIALSSPWADLSMSYPSYKLNKDYDTLCPPRLRTAVNSAMRYFIPAALKTEWFSPANAESKSWSYLGEEGVKVYIQYGGRELFRDEIVALAERMKGAEVETILREDVDGLHTAGLNESTAKYTFQKDLLGMLEA
CN00027	41487_006907-T1	MAYPSRITRPKRQSGVSSLMSKLTLFAFVLVAVLCFLPAGSQVRAEEKDVDVGTVIGIDLGTTYSCVAIQRGGKVEIIANDQGNRITPSWVAFTEEERLIGDAAKNQASNNPENTVFDAKRLIGRYFDDPDVKRDRKHWPFKIVNKEGKPMIQVSHRGDLRDFTPEEVSAMVLTKMKETAEAYLGHKVTHAVVTVPAYFNDAQRSATKDAGTIAGLTVLRIVNEPTAAAIAYGLDRSGKQESQIIVYDLGGGTFDVSLLSIEDGVFEVLATAGDTHLGGEDFDNRVIDYLVKQYKKKTDVDVSKNNRAMGKLKREVEKAKRTLSSQMSTKIEIEAFEGGNDFSETLTRAKFEELNMDLFRKTMKPVEQVLKDAGVKKDEIDDVVLVGGSTRIPKIQQLLKEYFNGKEPSKGINPDEAVAYGAAVQGGILSGEAGSSDVLLIDVCPLTLGIETTGGVMTKLIPRNSVVPTKKSQIFSTAADNQPTVRIQVYEGERSMTKDNNLLGEFDLNNIPPAPRGVPQIEVTFEIDANGILRVSALDKGTGKSESITITNDQRRLSPEEIERMVQEAEEFADEDAAVKRKIEAMNSLQNFIFSLKSQIGDTEGLGGKLSEDDKDTILSAIKEKTEWLDEHPQADAEDYEEQLSELQATVAPITSNLYGGAGGSSYDDEQMPFSHDEL
CN00028	AD1-7a_000882-T1	MCGAKICFYLPSSLALTHHSTYIMHKGKESATTQGQDSSQADSATKGKRQRTINWENDLGNDQRNANDHLIDWLGTPDSDGTLMFYRWKSDNVTGKTREHWSKVALEYLVQKGCATNRDVQSVLRQIKRMWSTFKSANDEINKTGSGGPNGNDAISICPWYSELMPIMSHSAAAMVEPGHSTLDEDEDQDRERLRKRIRQEKEEEEGDDDDIVQWDTDLHHETAAIADVASSGPSQSIRTQGLVTMPVPACPDRPEVIADRASTSTAPSVHIPSSASESGVSPSGALSRQRVLSVNARAKACSAEDQLQLLAEASEANSERRHKDLLRIQEAKHAILKEGVAAEEKRALAEVKKVDFDMWKEFLALHKAEGASYEEAKKKATDDLKEWNENRQM
CN00029	Ftc153-1_005425-T1	MSVGDFRGFTLQRLDPDPKSESDIDRLDTIWTDLEELTPGPLAQWEPLLVSQPTTMSEPFEYEKLLSMDMGLFDVDVVDQEPTYAPGPSNSGSRVIFAVHPVELIGKRSYFQRVPNPDRKPCPGFPPPAVNEKKKFFNPKLSIPNSPPAPVTKSTTMKLLLVASALAAVIYVHAQSEPLSQCVLNCMAQTAEIVEVCDVNYNQTSCLCTEDFAQETRHCFYNNTCYQDIIPFYNFREAACGTLADDIDYEGFIPSNGNSTYDTANGTSSAAQSGSASVSAAATTSAPATADAASSSAAAFATVNMVTARGLAVGGMSVTGILIGGLLLI
CN00030	MW-RSA4119_004535-T1	MATKGITERRSQIVLTAAGSGKSMVWILLLLAMKMHKQSGILILFGVTKATQDDQIRTLKRLHFEANFLNGDSPRDVRQKLAEMKGQLWAIGSGMLQNHLVQEVLGKSALTGKTLSRLVDEAHTIKEGGPSWRPDILKLCEIRDILGPSSATGLFSAIMSPDRDELKYEVRPFRAKMDTYADLGIISQEIYFLWFKPLTTTPTAILSLSSLSCNFSSFPPTTSHTASPMTTSTSGRKEVVAQRKEPEINSLLYYARWTTSQPSSSTRRREEEGAEQKDNASESLVPRAIAFFATKQQGLDTQDALRSI
CN00031	Bt156_006663-T1	MTSLETCKALIFDCYGSLIVSPLIHSKTHHQFSVLVGNANPLIHDYYTQDWEVGMYQNLDALWSQKTCPEPDRLFKVLGELETRIQGKDEEMIYPEVLELVYKELTGHFRLWHDPEAGKEFGDSVGSWPAFPDSAAALGKLRELGLKLFVLSNVDNESFAMTRKKLETETKFDGVYTAEDIGSYKPDLRNFRYALDRLDEDFNISPEQVIVVANSKFHDISPAHRMGLKAAWINRPEAIMGVQGFEDIKPDWTFGNMEEFVDGLKSAKEEF
CN00032	41487_005000-T1	MAGEDLATSSTSVEDVPPHPSRKVSEDGLLLQEDKEMAAMYANAAAATEKEQNMTLLEGLRLYPKAIAWSVLISSCCAMEGYDISLLGNFYAFDPFNRKFGVELDDGTWQVPARWQTGLSNGAQCGQIIGLIINGVFTERYGYRKVLIASLVWLAAVITIFFCAPNIQVLLAGEILAGIPWGVFQSIAISYASDVCPIALRGYLTCYANFCWGWGQLIGVGVIRAMFSRDDQWAYRIPYAVQWVWPPLILAGVIFAPESPWWLIRHGRMEDAKKSLRRLASPKRNASYDVDETADMIRHTTELEKDITSGASYWDCFKGVDFRRTEIVCAIWSMQNLSGNTFSNYSTYFFEQAGLTGTIPYDFAMGQYAINMVGVFGAWSLMALGFGRRQLILIGLSGLFVALLVMGFMGLFPDSKQREAGLATGSLMLVWAVFYQCTVGTVAYSLVGEIASRRLSIKTVALGRAAYNVVAIICNVLTPYMINPTAWNWGNYAGFFWAGSCLLCFVYAYFRVPEPSGRTYAELDLLFERKISARKFSSTHVNAFDVALHHQVGEDKGVSDHLEKV
CN00033	125.91_006079-T1	MADSMILVLEHKINNPLESYQKVADLYRVLKSSLYNCHASVHSSHMALAPRHLSIMQEEELVKKINEYAGDIAISYIRIFSLIKNSDIDKQTFLRHAELSSTLCFSQVKDVYDTGLYTPHLIFNMDEVAFKLSNSRRVWRVAPHTHPKNGQAVPQSNKHITSVACIGIDSDPVPPLIIYQGAQLQESWFKVGEKGDKVVHQLAINTDSGWINSYVMLKWFEDAFDPCTHDIASGGHEQ
CN00034	PMHc1014.E_006101-T1	MTVAELPRTRSVLQSTVISTSVDPILRLKGIKNGSEEEIKLRASVHDKPMNFQGDREVPAAQRPTIEGKDREMFAKDLAQSMIGVDSGNGYHFAQDKTEVDGSSVRVTYDCCQSSSLAPKARLAHDVLAATSHTSCSVPLSSSPSQSIAPKARREGRTGMDRFPCRGRFSIRYNSQRRVVTVKARQAIPHIKYQRIDVPFEVEERIREILSSGVASNPKAKDVLAVIHEDFDNQYYWISDDQIRNRITE
CN00035	Bt161_006707-T1	MTIATTSAALVLLPLFTTLDPSWPPPLPPMPDRLLGADAHALLPRAAAPRIERGPDAGARSLYQQHVLDEDTYTRALSHIIARDFFPHLPHLHATNQYLAALHANDPHRLSASIRTLAALARRDAHGIPDSATERTEYSMAGTPYIAMPGSGGRPLRTPVGARGWDTPLGSTSRRRDIHDDILDHNSHSSDHPDHPHPPKRQRRLPPVRDDLSLDAFQRNFTSEDNASFVHILDEENRRRREEKFGWAFEAEKKAEARRIEGEVRRRMILDRAKSGGWRVDGDGRRLIGGLAEGGRDRAEGEAWRDIKAIEHVAEGEAGVDPETSTALIPSSSAPHPSSSALIPSSSALHPSSSALHPSSSSALILSSSSPPPPLSEIPLPPKHPLAEALADAGLPPTALISSTDGKIVPHLETASGALTVSAPEGGDRGRGDEERKERERREREVLGEEKGETLSAAGSGVDMWKYKARNNLMFLPDANTNPYPDPSSSSLSTSTSTSAPPIPISAARPSVKHSNTRLHEDDPTWTAASGKNGEKSKGGSVRASSPSRSLIDAAVRGTPYRQGDTNQLPSINNYPLVRPDASPSPHDLPSLLTWGTLLATPRALDGGSRSSNNDNGIGMGDPLEAQEQEQPAFRLPETKKRDEIGRRLADKASRSMRDKARGFTSRPSSSSSGLRGGKTPGSMGPPATPRRHADSLTPAAKRLLEKTVGRTPMSASRTGSGAGGESRSSRPQKNMGWTPTPRYSRS
CN00036	Ftc103-1_006114-T1	MSDEQAIFIEQSADAEPKIGDLIEKQVPGDNPASGLESMMAPSTLAPQGPPPPPDGGFHAWATVAGSFLALFVQFGLANSFGILQSYYEENQLSNLSSSEISWIGGLQQFLLFFGGLFSGRIFDSHGAHILLLPGSLIFTTSLMLTSLCYNYYQFILCQGIFFGIGSSLVFHSSIAVPAQWFARRRALAMGIAVSGSGLGGTLWPIALSRMFNTIGFGWTLRTVGFISLFLLTLSNLLIRTRLPRRKPAPWNASLQQLKDIPFVLFAFSIAFVFFGIGTSSAITFYSLSFINAGSTVGRLLAGAGDYIGRMNLAIFSSLVSGILLLAFWIPLSTAPAIIGFSVVYGFFAGLYISLIPACIAQISHHHEIGLRLGLAWGIVSIFALFGPPISGALISNYGGGAKGYEMAGMFSGVIVLAGTVFTVDCHLLFSLISLFSPPNPPNPPQTLPHQVLPMRTSLPTLLTRIALRPAHLSRTAILPLPVNNNKSVITRTMSAAASASTSRARSPTRVPGPVETTIQQKIIEAFNPILLRVYNDSHKHSHHAAMRAQGGGSGETHFAIHLVSESFKGKTAIARHRMVNALLKPEFDDRGLHALSLRLKTPEEWEKEGGGEMR
CN00037	Bt18_001871-T1	MSQNKILNVAVVGCGEVAQIVHIPNLVVASDKYKITALCDVSVKSVELCGSRFGVTNIFTSVTEMLASSIPIDLVFILTADQFHAENIIECANAGKHVMIEKPMAQTLAEYDAVEEARVKNGVVIFVGYMRRYALALERLKEEIKGKSIKYVRVRDIIGNNSYFTSQSGMHQHYYKDFPSSASSELIARRASNLKENLGAKAERKWAVLQAPAGSKPASRPNSLPNTPQQRFGILPMTPHTNNMNLPSTPSSPVSSSSSLDYFNYQSQRSSGHNHPLMSPGSVETALPSTDGGPIRRQRTSSMGKGPLSRPLHRKRLSTDSTGSNSYEYMPSLSSAMSSAEQPVQPQRMFWTMDVGDSCVWSIISVEQASYTFFTPPISNFEEFEPVAPFPVANRLLPANLSAEVPSKYAHHYTTTTNMPLVTLYGKHFVKNVDGLAKHVMYYGDEPARHNEVRCAEVMVASEPEQSAKSDRKRPIFLVREDGKVIIPTPLHYPV
CN00038	Bt136_000953-T1	MFSLYCPFHNRYLARTSKQASTSGPTSSTPTHIRNMSPVKIPDGLPNGVMKIAAPDVDSYPYNVGGYSCKINTDSKDCQTWFDRGLIWSYGFHHEEAERCFRYAVHCDPHCAMAHWGIAYAGGPNYNKAWERFDEADLKRALHKCHLAVTKARELATTPLEVALIDALCARFPSERGGDYQHWNRAYSEHMDQVYEKHGDHLDVVALYADSLMALAPWQLWDLHTGAPREDSRTLRIESILEKALKRSESLFHPGILHFYIHLMELSSKPELAIPAADRLRNLCPDVGHLNHMSGHIDLLIGDYRRAIATNIEAIRGDELYMKHGSMTDFYTFYRLHDYTFPIYAGMFNGQFRIAMDTVERMEKSLTEDLLRIPSPPMIDWMEGFKSYRVHVLIRFGKWHDILQLAFPDDRQFYCVTTTILHYARALSYSVLDQVENALEERELFREFRKKIYPSRFEYPNSWQDILNVAETMLTGELEYRRGNYTYAFEQLRESIKYYDNLVYAEPWGWMQPPRHAYAALQLEQGNVEEAAKTYAEDLGFSDSLPRAVRHPNNVWALHGYHECLVKLARHDEAKILEPQLTLALAVADISIESSCFCRRVQPAANQSMCCKS
CN00039	Bt148_006425-T1	MATVESVLPSVRQRVTAVLHHDERLYLGLANGALEVYTSPPSPPQLLATLPPARRQIDQLGVLPVLNALLVLADSTVTLYSLPALAALPLPLPLPRTVRAFAATTYSPQPRDLLVVGCRKKVVVFGASPARPFTHPWELPLPHSPRHIIFPSAKPSLPETIHLLFTPATSAILHLNPASTAAPLAISDLTTDPLPPPVSSPPSPGTDTDRYGKGALSGLGGYVGLGALGAKQQTPVGTRTVGGEVLLAREGASRASLNQALTPKTDTGVFYSSEGNYTRQRSIRWPSPPDGIVFSNPYIYSILPPSLSTLQPPSPLIQIHLAPTLSLRQTVAVPPPPTGSWGSVCFCPVASTSTATPASTSTPKLLISTYPTDKSLHSQGSTIHLLSSPPLPSEVEHLLLEGRIDDAIGLVEAVGDAAFHGPGASVLRPLGGYHDTPTLLTHLKILKAVQLFSLGSYQSAMEAFVLYNVNPALVLSLFPGKSISEKLGVRREGWMELFGAPTGARLGVGAGGETLEVEDEEDEGGGGNGETSSVKSKNTSIKADDTDDEEPPKASLEALMYFLSDRRQKLTGAISSLPASSPLPPESSLPAFSSLPAPALHSLPSIIPFSEMHPEQLVRMAQVVYTGLMRVYLKARPVLVGSLCRIENWCDVKEVEGLLKEKKKFSDLIDLYQGKKMHRKALTMLHELAKEEDDKLDRYPPTISYLHKLGAADLDLVLESSKWILEEDPAIGLTIFTADEPEIESLPRDRITSFLSSIDRKACTGYLEYIIWTLGEVGAEFHDQLAGLYMVDSRAEAEAEAQGQAQGQAQDGKEEKGNECAGGAYSKLLRFLNDSNYYRPYRVMNKLSGDEMPEARAILLGRMGKHEEALKIYVYRLQDYSAAESYCVKNYQSNNNVFFILLQLYLRPPPPSPPSSTSKPKLKPDSTSTTASTHLPPALSLISKHSTSLPPSSVLDLLPPLVSISDVHPFFIKTLREEHRQKLERKVVRQLGKGRKEEVEGMLMGLEVKRVRVTDQRICPQCHKRLGMSAIAVHAPRGEVTHLHCKDKFSANLAASRE
CN00040	Bt136_000938-T1	MFKSLPQAIGLPFLSQAEDAQLKFKSSPAGIKRLSGPERIPPGDGAYWAQWYSLFPSPQDAAAIVSAHDLRHALQHNPANLATLLRHLAHRLFTLLPDPRFPRAPHLAAEALSCLRVLARLLSVVYEAEGDIRSAGDPHARTEESFAAAYLWNREKAPRPPASPHSSADQFQLGDEDSDQDEDDAELDMGARAFKATIGHPPPSSSPPKPIDDPLTQPPNEPARPQQQEEEYLPSLAERLFSCTIDLLFCAGFTLPESVNSEDEDDKINYVIWEKGVGSTIRIGSSPELDRNKTEVLRFLLILLSSPLYTPPHALHTTPNPPLFTLTHTLERRLVLSLLCSFLNTSLTRDPSSSGGGGIGIVGGLGKLGGFGGLGLRGGEERKALVRVCMEVLLVALDYKMEAGLGAGIEGAVMGGTGMGEGKEENAFRYFLSKLHRKEDFTFILDGILAILAEYHTSLTNSYLPGGVGVGKKDIGCLLETYILLWRLVDLNKRFKAHLLEQSGKTVDLVVYILVTCLELKDDPAQNGLLRLLSYLLQTLSANEPFGKSLNQTIRITVPARWGVMGSAVDFMIVSIYSIATTPGLNPLFPALTISIANISPYITNIGVQASARLLGLFKAFSAPNFLLGDEGHPRLVYYLQVPQKVYNKLETFNSVLYYQLNANPNLVYAILRSHNDFQTLATFTLMSGLRDIKRRKFLRAAAEKNGRTGSAATNNPSYTNTLTARILGGGGGGGGGDGGRDNGITSDAEMIAEKAALLGLEPEEEDVHLPGDQGQGQGHASTPGEGDVPSLSTTPAPTPATTTTPDYSSNPPPPSRSMSEKARGKMRATESTTSLATINTNVQEGGVKEEDVDEEEEEELIKIAAAGVGPNGYVPTQEWVSSWQKGLPLDPVLVAISELLPKIQETQPLVGAPSEKVFNILKDVELGDVLPPAPPIMPRRFQWSPASSIWLTSLLWGDIYVAGLTGIGSWKDTQVRLFGIKQAPVRGRGAQVGRVLKMMGVV
CN00041	AD3-11a_004495-T1	MDPPALAKLTISSPSPTSPSDPPLMSPYLPTPPPETHLPSSLAIVYVPTPIHSTALAYARTRFARVIPSHEMSAKEAWPLANVVINRANPITREMLDKAGKLMGLTIVGVGYDSIDIEGCKERDATVMNRRGANSQVVAELTLSLTLVLRRVPELDRRLRAGETMLSINNFGRTLRGKVHAFDCTIHTFSPTSLPTRWSASDPSGLLPHTRHSSLSSMLLLIDILTLHCPLTPSSHNMISTEQRRMMKKGSVLVNMSRGAVVDEIALADELRREQSDDAGGRKVWRAASDVFAVEPVRKDVANGLLELDNFIGTPRIGDSTVEAQIDVCLQAIDQLADFFDGFPAKNRVC
CN00042	Bt103_006800-T1	MRTISTKNGSGGTSIIVSPILSTDAAVSILGSAFDKVADKRPPIQHSVTTSYGSSNNHRSPRISSSLGTTSCLNNHFHNPAHPPESEAQWSPPLAATQSPLALRRGRGMTFEEARKEGIISQHERSGDFDGLPISNDEISKLPKKLRPYYRNLAILREHYLEVDGILSGELTHNIALSFAPSRTYIQRLGDLEEEVASPKAARRDSYWGMNGAGGGVEIGDENGDPREGTPLLADAKAERREKLARLALNINTMVNVLLVGGKTAAVLHSSSISLAASLVDSALDLLSTFIILGTSLAIGIKTDSHKYPTGKRRFEPLGVLIFSVAMIASFVQVFIESFKRTIGPPEEGPIDLGPLGVGIMLATIGIKTILWVWCSRIPSSGVQALAQDAENDVFFNTMSLAFPWIGSLLHWRLLDPIGGMILSAYIIVEWIKTLHENFANLSGKTASADQITRVLYLVSRFNPVLEIADIECYHIGDDLIVEVDVILPKSSSLHYAHDVGETIQCVIERSVLDKYPSAEILKLSSLDGVIRAYVHCDYSSSNPLQHTSRTPQPYPITRFHSSGGSSSGSGSGTPTPRPIHYLNSNTMGLNGINEITTRTSINPKSSGEGATGHEGDEHGL
CN00043	Bt22_002716-T1	MPLKLSRFFNPNLDKCPSNSNAGDECRLETSSLTSSHNSHQSAPGFIPTMFARRLLMTKRTDDARLSRSKSALGAKAQKSPKKKNRVGLKEKYEWDEGCHMMKDEIHEELTKHESTPANDTLPVQSQRPRGPNSNNSQPLYHPVTGPLVGCPGYAWDPYQQTWIYTLPYGQPYSGPGWAPPKKAFQTLYPQVQGPADCTGQGWRTPQKVQGQSVLKPTTYYYPTTIQMGHRHSYNQLIVDARPAQMVSSLTYRVSTSNITYKQSSYYSQSWKPPQVPPGANKPRFSRQRPTIRTKHASGSPVSQYNPSTFQLHQAGQMYQEQLHSSSFTNAKHFQQPSADILRKKATPFYEGPPLSGIPDHDISPLLIGVNRAHDSHCSRESLDEPHVQELPPNEAEVCSHHPPTDKKEVEIEETLIEQLADEVNRAQPILDHKNVVDHEAVIEQADIEANQHLSFDKPHATLLEVTTSPSITQETFSTSASEAPDTASNVDQLDVTIVTPISPLSQAAESQAPFFNEDEQQLETKDGEEEEWQYQRHQRRKMKNNFKIEPSSTPKDNKPVIKNIDNEVSEHEESTQGRNSPISIDLRNGQLDSVSSHPEDANEVVEREDTIAHQDLTILKKSKGQKKRERAKAKKLEADEADNGERNSSRQQKSSSVNKFTCIAEGQGFSNNPWFKEVHRGTDVRYIAKRDIPRGQTIMKELALINLPYYQPGDSKQMDYLFEGTEPRTRTKMNNLRNHFPSIESRLSRIKGNSITVNMEDEGYRLVVFENILRISKACRPNVRFSYLHPHNPEVTLAYLVAIDNIPAGHELFIRYGPTFFGDRNQRQQLLFHETGGQCQCKDCSSQSPAMVERSASNFRNYARTMGRILRDGSGDNPSLTLSRLEESLAIIAEEEVWEHLFERFRNAWELCGLWGDAESTRAWMRLGRYAAVYSFGDEVGPMEYEECAKGPVTYPWFGSRGIAKLHGPSKDLLQVSLLIFTYPPCMIDDNGNSRKGFTNPGLQARGLLEGKGEDELESQTSLQPSSRRSSMGGGTGGQMGGASTPGANGRTGSLASLRTLGPIANAQINPLTGKEVTLDELVAKIEG
CN00044	C12_004923-T1	MSSSTTSADDRKKPRQLTREELWSSYSEKITKQEYLDALDNYTRPTEYPLKRRTYYLFLLLWLLRSKPVVEEAFEMLKLSSTSEGILEKCLAHDDLKRAGNVEFRKGNYLAALRKYSEQWNSYLPYHVDAFPKDHPLRTKLGEVQVRAALSRLLVRWLNCIISEASLFNSMSACLTKLGNRSLRHNEIQQGSLVIEQAFRCIWVVMELREFATVRSIYSSCRRACDLIDQLYLGKSLMKHSSPKLYQHLILAALKKKAKILNQFFKIQADSIQDLDMDKLFKDVSSDLKVSQPTHKITSDFGPSGWATTYLRPKDQSDPEASNVTYQQWHPRELDESEFWLAWDRPDSGIPDAHMEYLRTPAIYGDKRCVYELLPSGVVHSLRQHCWSKLSIYEIVFRQHNKDYAGELYFETDHRRFQASVKSLPLSDRIDWAVKEKDAANKKYKSGNFQGALIQYFDAWVKIMPFHIHALAPSYPLRTRLGLFETAIWSNVSAAFLALANLDRGAAHFRRLGFMSAWLAFADKEYATVGVVKNACKRALASVPPWDPVRQDEDAIESMKMIWQTHIAVLSVQSNDKRMFREISQSLRGMNAPQLFIKQIGPPMWYEEFEAMKHERGWFR
CN00045	Bt148_003847-T1	MDKVIYHGRLLTSPSLLLTHQTNTMLPLPSSTQLKPKPSPPPRRRFLFLLPFVAASTYLLYLVLHYCSSIPPHHRYNTALHYTPPWLHPAIGHLVPHPGGPSGPPRIIPGLRSARSMEEWAVPLLTNPSYAPDPSDTSNAILTSPALLMLHIFSTPTPESRARRSLIRSTASPLLSIPPQYRHLVELKFILGRPTPIVGSSSASPLWNETEEQMVDAEDKMYGDLVRLEGLEDGENLNKGKTWEWIRWVGTRERVGWWVMKCDDDTLPILANLLPILLANRPTIPSYFGTSLGHWTGYHFYFEGMMYGFSWPVIKTLATAPVPAYERNTQRNEDAFMGELMFSLPFLHTPSSGCLPEGETVMFPRPAGAERNDIGDKDDGKNGKQKVDNTNYALPPPNPDPCTGLFRLDLGRRLGDYDHAQGQGLVTGNMEDIVGLHGLKNDEDYVKVYNQFRTRLEGERKWEWAVPEALWV
CN00046	C12_004271-T1	MAHHANEDHHGKPGSFTMMQYFEWHAEGGGVHWKKYESESERLANMGITACWIPPPTKGSSPEGTGYDIYDIWDLGEFDQKGSVGTKWGTKEDLLKAIKAASEKGIITYIDAVLNHKAGADDKEEFMATMVDENNRNKEVGEMHNIEGWTKFTFPGRGDKYSDMKWNFNHFTGVDYDAKTETTAIFKIQGDGKHWATDVDKENGSFDYLMFADIDHSHPEVEAELNKWGKWVLQETGAYGFRFDAVKHISQSFIAQFVKQVREGENSKAKAFCVGEFWHDSVEALEAYLDGLGTQFSCFDSCLQGAFSIAFPPYSSKERQLISSIKDNFHQAGEARENYDLRKIFDDSLVQRRPLDAVTLVDNHDTQIGQSLERWVSSAFKPLAYALILLRVDGYPCVFYGDLYGCGGKNPQEPMNQLEDIVRCRKHFAYGELRDYWDHPNCLAWVRVGDEEHDGCVVVICNGKEDGSKRCEVGVEHKGEKWTDVLGWHQGEVTIGDDGWAEFYSPPESIAIWTKVDARGRDEFQK
CN00047	Bt150_005767-T1	MIAEKNKSEQSPTPTSSSKVDDGKEQEKKKGVVAKRKVEQMAYNASNYSSGRAAASLTSTSLMPETKSERAMFDEEECRSKFFLILLFILLVELIEIPDMFEELSRPTKDKDRQKSKAYATITTNFGPLNVELHGDRAPKTVYNFVQLAKAGKYDNVVFHRLIPGFMVQGGDPTGTGRGGESYWGEPFRDEHSEKGAYKHDSRGVLSMANSGPRTNGSQFFFTFRPTPHLDGKHTVFGKLVGGEETLDKIERVNVRPGGDRPVRDIVILGVSVLQDPFEAYQARLQARLARQDQSDAALKRRAEAQKEREKDRTTWLGTNLGERGGGGKTMAVEDVLDYGVEKKKKKAGGFGDFSGCSLLASPVHPALFPLPRFAVLHAVRVTLVWATLTKNTRRHKQHAGGRMQDLFGYLVMGWAGNTTLSILLALPPSWLISPTPWLVYPLAYLLLIPTGISAWIVDHVPEVLVNTVGAAVDGLTRGVTIASIGTMVGASGKFPGPEVSAWTYTLLSALAVSSGGFVVSLFSLHEPSYRLSVPSVFRRGAGAWGTMDVWAAGLAGLGYWAMERLSVEDVKGVPGVGRLRGLAGGSEMGNGDAPLMDSLAARTVCVLFLGGILMLRAVRTQLVSHSQFYSSTTVRAHRMVGK
CN00048	Bt207_004229-T1	MKEMEQAGIVCKNETGDWKPDDGWDETVYNPIQDRVDHLIGMFNSDFFKTQYGVEGFMGQWDDIEKPEICRRAFKEGAPILLSAPKLGLRPAWPQSSSMKRPRSLSPPPDGEKKAKQSRISKVSSSSPIPILKPVRDTTPQSKAATSAKAPGKVKGRSNSDRSRTSAKRTSRDETASFAGRSSSSARRDALRNIPMRLGSPIIISTSSELFDQNSDSDNDSPDNNSETTPPPSAGPSRGRQASAKSQPRRKRNRHDYHIRYTASSSEENEVTRPFQMKKKWYQTMDLSFERLWEPTRVVRKEVVFSSDTELSVPSSDESEVDLRNGLLKRRKRDETLPLDLPGIYVTTLCRSDTRNLHLSLPPNQSLGYSVLVLPSRHPPSIERRAFTLTGVTSLTIYSWEHSDMVKDLFLITGPAYPFPRVISPGPLDEGSESDNGVIGRQKILLVELGGYRWPEGCLEDTELQKIRERNMRRSSKEVWKYKKGKAKALGERPYSGLYETYGVKEVVGGIRVVRHWAAKDIQRDVTLKGISRKKAIMLLDSDSG
CN00049	Bt102_000299-T1	MTSLNSFPLFERIITHAQSAPASEAIVDVPHSLTITYSELCADILSLGSTLTPLLSVPEARVVVLCEKGYLVALSMLSIWTAGGLSVPILPSLPLPEQSYMAINSDASLVICDANNKPRADELKADMEKEGIKAMVLEINLNGVRKAVYGKNGAEALSKMSELHGERRAMMLFTSGTTGRPKGVVTRHSALTAQVSAVVQFWRWTSSDNLLHTLPLNHLHGIVVALLPTIWAGATVELWEKFDGRGIWMRWINNEGKTPITMFFGVPTVYSRLIQSHSMLPKELRPIASEASSKLRLQVSGSAPLPESIKKTWEKEGGIGGGQVLLERYGMTETGVIASTGWENDKRVKGHVGYALPGTEIRLWNEELNQAITAFDTQGEIRVRGPSITTEYWRLPEATAKEFVDGWFKTGDIGVWSSDTAAQNQLKVLGRKSTDIIKSGGEKISALEIERAILELPGMKDCAVVGVDDEEWGQIVSVCLVTSRPSVTVNGIRNELRSALAPYKLPKLLKVYEGEIPRNNMGKINKKKLALEAFPK
CN00050	Bt109_005681-T1	MPFSPQLRTIAPEKIKAVVSPNAISAFTQTRRRSGDVSAKLHPTARPSASASTRIEDVPSHVVALLQSKGHGVEIGIAAICLLTGQTVITQIADNASFDKTVQHLYSHPPNTIIVPDAMLQNGPAEARYGNQGDINMKEHLMSRLEDEYEIECIGVDRSHWNREIGRDFLEDLTVDDELKASTLMAIENKFYALCALSGLFKYLQVWRNIEFPERSLRMKYVVSEGTMFIDIETAKNLELVRNNLTNKATHTLYSVLNHCHTPMGMRLLRTCILQPSNSTVVIPLKSSAHVLHLEVLSNIEERLDAVQELVTVQAKLAALRSKLSIMSNLDLESIVAQISHQDLSQTDVTITDRRISLLLDLVDYLQAVKLVNVELAEGHCKLLGMIATCLSDKQLGKLFCIVNNCLSKDSTTLRKNGKHQNARIARLFAVKAGFAPLLDVARQTYQENLQDIYDLQSEVNGKYGLNCQVESVGGTFQFSIPSGQPESLLPSEFIGIEKAKHKIRFTNQELLKRCAKLSQSHQEILLISGQTINDLIKQVKENLGGLYHCAEAIASLDMIASFAFSALNSNYIRPDFKDTLAIHGGRHPILDNLLSAGGCIPNNVYAARGSATFQVIQGPNMSGKSTYLKQVGLLTVQAMIGCFVPAEYACFILHDALLSRLSNDDSMEKCLSTFASEMAASAMILGLASPRSLILIDELGRGTSSLEGMGLSHAIAESLIKRHSFVFFATHFQDLAVILGNLPGVTTPQGPGNKHYSFYMGSTITYLNQQCSAKTLSPTEFGTTFAYKVAEGAAPMEHYGLEIAKLAALPSTVLQRASEIAAQLSELEEQGRRSNLANTSMRRRKILWELRAKLKQVQSNSRLDNETLGEFLQNLQAQCYLTLRQSLEMAQTTASNGSEIGH
CN00051	Bt32_002686-T1	MSDSKHLDDEKNVGVTPADVSVLPAAADDVHYVHLQDVDEAAAFVAGWEGEITEEMNARIRRKCDWHLLPLMMTLYFVQFTGGYLVRQGREKNEYGRERVGLAKRKPRGGDGSGHKTTLGSSAILGIKTDTHLSQAQYNWLGTIFYLSYLIFEWPQSIALQKFPPGKWMACNILVWAVCLCCHAACKNFAGLFVCRFFLGVCEGSITAGFLILTSMFYTQEEATQRVGYWFLMNGTAQIFNGVVSFGVYHVNPDIIAPWKVYMLITGLLTLIVGICFWFFIPNNPMTAYFLTKEERIIAIERLRGKSTGIENKTWKKEQFIEALTDWKCWTFAIYAGSNNVANSLTNMTSLIINSFGFTVWQTTLLGTVSGAIEILTIWSSVLVIKKFPNARGYVGASYSIPNIVSGILLVALPWTAKGALLFAVYLGGVGTPGFVLSLSWCSTSNTGHTKKATANAMLLIGYCLGNLLSPQMWEAKYAPRYYVPWGIILGTYVVNPIILLGIRFSLNRENKRRDRLVEKGELVHEKFVNEYGEEIDPTFLDMTDHKNLSFRYPL
CN00052	AD3-11a_000023-T1	MGSNMGCGLQPIFSQGIHRDVLVNIFDNLVLRDVLSLMRVCQHVYHVFLTSSYLQLQHRRKRFSVPSTAPFLCTSHRTTLDEKIDAMQDREQRLNDYKPVGIETIHKPESQLVSFENGLILFECKKSDAKKRKQMFAPELGFERSEGGQSEEESSMASDERDIDYADEVSDEEYEEYTDEGGEYENESDDDGSESYRNQSFNERKIFAGPPGQALQETLAFSTDAEHYKEMTDGWEVYRVKGAGSDKDAMSRGAVQSQGLWMWKTDLGRDYHFIAMCAEDNVVAVVHKGAYFPHGPDPETCALSMRVYFYSLIPHPNSPRSARGIFNATLHPEAALPFIEVLIPMALGSIGTSFNLGRGGQMSLLLSDQEQNKTVFAGVWDWKKGVCLGCLPPDPDASSVVTSIKFLGPFILASCSRKIPATQEPDLYTAAIKKLGVPGHHPPSKGSFVQLSFDTYTLLPSGCGYPPHTPDPPDQNPFAAPYPSISCSWTLFDLPHCLPIGVFELPFHDLIPFTLDVVFQPGHFSILDCKYDEDNHNRETCGILTWKLSGRTSVTNLSTIISFSTAFALTRMAGRMSSQKIPHALPISLNAEEAKFLPMANQAHLAANALMRLEYESRMDKDGNWLQNGETRRGVQRPSAVTRRRNARLEKMWANSKGRRGLRETSLDKVFNDPDNVHRCNFEQYPDTGHIRMECAPAFSSVYEAREVRLVATLPEDEIEALDMDGLKSIPFVLSMNDYNKGTIAYPLKELEEEAEKGGQKKGRKKKKKKKGRSNGNGEVEHVDQNHLILQHSSTDLDERVSFRLHQSQNSEKLATFLKETLMHERTSFPNDQNAAILEIDMDLQMMPDVRFDGNSVLLSGFTPTAIHILSF
CN00053	Bt212_001591-T1	MALPHPPQASFHGQSQPTYHIQQNQMMSQHMQQQQVQQAAQVQAQAQQQQSQNPQQFHQQYGIARPVGMNSLALNQQQQHALQQAQARQQQLVQAQVQAQAQAQAQTRAAQSGQQQANQRAIPPSPHHPSPLPHMGHQFQPDLAYPHPLQQAPSMHVSQMSPHSARAVSGMPQGVQIDNAAHPKNMTGGSVWMQNAMAGPSQHSGQPPQTPQPSQSQQPQPVIHQHQLQPSHIPHSTPTPQPQVPPQILGQPQGPGPGAAPGQGPATQGPGQRVTQQMGHAQQMEQAEYGLGMSMDATMSRAANSNQGPVRWDADHALKAYVHDYLVKHGFPGTAAQFNVEAGLNDGGIPVNAREGVLYECWNMFLELFSAGRGVQAVIQPSYYTECMARMRSVRQHQMVNNVTYTPQNVQTAANQPPQPAFTSQQIMALRQQAQAMGLSPQQTNQYVQQQVQQVQQQHQQQQQQQQQQQQQQQQQQHPQQQHQQQKQQQQQQQQQQQQQQQQQQQQHAMMQQQQQQRFQFAPNSSPTTIGIPASRQDQQAQPTMYQPQPQMVLQPPAVVRTSSHSPINPSPHMVQQPHPGVMPSPSQPMRPPISGLMANGQMRIPSSGPPPATRRGQPQPQPQPQGHAQGYVDPSQTPTTAPSPAQGHQAHPHQPQSGQAQHPHQHTHHPNAQHVPQPQQPQMIPTQQQQHMVQNQPVNVQTAQQRAQQSLTEMHAQAQVQAQAQQQQQLLHSQQQAQAQAAAQAAQQREQAIQAQQQHIQAVNNQMWEGLGIGHVNHGVMNYSAQSLGLGGKDPQSMGEEEKQRLIHTYKLTLQENQRRAMMGAQQSQQQTPQMQHQGQGGQGQLHQNQQYMMMPYQQSGHPQGHPGMRPNGTMTRNQSYELSQQQQPQGENKAAPTPGSLNQSTNNSTSASQSASTPTASTANKPSPPERKRKRKNSEKENKPSSPFGMSQSGQGQGQGQQGPSAGATGPVTSGLNVTNDPMRSVPGTAPPRPVSASPRNPTRREKRNQAKEMLPPRTTTPKPASGGGSNAESDAREMKERKETTGRGGKVNRTPKMPKEELLREAPTPKSLNLSPNGNVINVTDVNPNSTSTHGFTPSPPSASTSTPANGALSLSSTTPASGQISLPNDLSMSHMDFSMGLGSMGLGGMGMEFAMGMGLGALGGIHDNNHQGMGNNNGGPEGNNGLEDNGGDASAGNDLDALAGIGQDFDFGLYLAALDEEGENGGSNGGSGGNGEVIA
CN00054	Bt85_006299-T1	MAVNQAYIRSDLKYFRRRAYTVLQLGLMNDGKGYPQVGGDRERMADGNGYNNTTILEKERVIDEKGGAPYASFWARCHDRWALVSFLVSSVIYLVLSIYCLYCMATDYDDLSDIDVPGNWTVTTSEVKRVKRTEIDFDQAFNKQTGFVFVGVSALALGLSFGLLFFVRQFPTFVIFLGPVVTVLYLLAAAGGCAYLGVWSEATICVAIGVIVLGTLFLLKNHYRLARDILDTANKAAKAHWSVFWTVLIGSIIQCPWHKGCDNGYFCSASLTWVLLVFVVLEYIWISGVISNIILSVMAGGPYAHWWYGTDLDTRSESIWALKRAVGTSLGSIAFGSLLVTAIEVLHFVLKLFSGGYMGKFDLAPHDPVMLMRIESWLKFFNKYVYIRIGVDRFEIGFMQGGKEVWRLFKKGRKLKRLGIAALVNDSVVGVALHVSCIGNAVLCAGLSYLYMTTINGSFHIDHWWDWLILLYSFILALNIGLSLTSALMCCVLHAQMKSKVFLLMFAPSQEAGVSTIFVCLDKDPEYLKDRNPRFYQDLACHPTYFQAVMPEATEPLSPNEKV
CN00055	Bt4_004608-T1	MTGGAFFAPAADNDEEYEMGPVGETHAVQWIGTAGVKGPKWARLPLLTVGMLGIQCVWSIEMGYASPYLLELGLSKSFMSLVFMAGPLSGLIVQPLVGIFADRSRSPLGRRRPFMLAGCLICVSAMMLLGWSREVASIFGGGQWLAIVLAVWAIYCIDFSINAVMSTDRALVVDTLPPREQEEGSAWAGRMFGFGSVAGFFVGNLDLAPVLPFLGKTQLQILSFLTSTVLMVTHSFTSWAVSERVLLRDDRPQSKSSLKSNLKSIWENMFSLPPGIRTVCIVQFFASLGWFPILFFTTVWVSEIYKSSVPSDGIDPATFDSRAVRSGARALLLQALVNIITSIGMPFLVAESGVQPSESVNGYEPIEGSASRGIGSGIANGDGNGPQANLGTPPNSASWKRAREDLENGTVFRRLFHSVQEMVNNVKKGEWGIPIKGLTLVRVWWISQFIFAAAMAGSWFVKSVGGAYVIIATTGFCWALSQWAPYSLLGELILIDGSIQRNQSINLPRTWGRRNSSDAQSRPSSALFDAEESSHSIIPPSNTNLPRASTPLHSRHASRTSLALERGNRDSRDSRDPTRPSSPSSNLDRPAKFDREKFMSHKANLSLEGEGLSPLVIQGDTPVEPAFGSTVILRHSDEMSRSEGGHDEYEMGQVRGDSSSTHHSPRASGDYDLNGAKGTADKAGVILGIHNVFLVLPQFIVTVLSSVIFWLMEPSKSLPTHHPGSVPVPDTNTTVAIGAIANSSVLEDTASATIEVAGQVVKRAAELVSREGVDVDVSSPDAVGLIFRIGGVSAAVGGWICWRLARDWARGQGI
CN00056	Bt84_007005-T1	MRSQLDDTVIRTFDPKDRSPLMTKHKWDLLLDGLSPQSILSLIALPSRDEPMYLKETLKDWVYEFFLEVNTYIDHHQDSPLLQQVMYEDYEAGVLSDKRMRNLNANTVKDYSQIFLRILLLLLRYRSAHWEGIHLSIAEEEEKELQVLEEALKVKDKEKGHSAILNIGFMLLNQELTSLDGASWDYTIYKFLVFSSVRMGGVFEEAANIAPRVTRIQWVMRAVVIKKILVDLGTIRQTPQMLHEMTSSYTKRLSRANIGPFRSILAVADDIFGAAYSEMKPANSQWLDNHSLSLRVKDTVFHLPTLSDSIIRLESDLIDRFQTTICLGIPPETFIVSPQGRTISENIDNFDVGHNFINNRTNDWFQGHRDVLIKWILQDKKLCNQFVESYDNGIIHWNRAEITKWLLLCSFWEEDCLVLTHLTYGGVARKPELLGLKLCNTTSSFRGVLVWDGLVTLLSHYHKGQALSGKRKWIARSLPPKTSEVVIRNLAYIRPAQVYFYKVLNNSNAAQTLEEYLFQTKGNQVTPEKFSQIFLRVTSNYYTTGFTIQTWRHANVGIVRQYRMNQHVDDESADDEDDAVEDLQAGHSSAVAMAHYARLQGRSKFLDDRFFLNYVNCSKRYHQLLQLCPPPRYSQELSRQEKNFLSNASLVMGSSVQQHPLSPLEAGIQPVELMASQAREHLLKDIKDIVTATVKSMLPSPGTTQDQAVIGSANAEERPTVSSDGNSDVYSTIDDNVLLSLLQSLLSNEVKGSITWKSEFQQRGARAVAELDQGNLVLVGPTSTGKTMTWMLWAALQASLPKKEKMLVICPLVAIKEEFFAKAQEYLIPSHYWGSGNDLPTSEDILVFLSVEDVPRKEFQAWLAANAHLVGRLVYEEVHQILTASGWRVSMSAVKLLAMFNIPKVLVTATLPPVLLPRLLRACWISEVTEIRVPVTLNLAKYSVVSSCKLVDKEGANGYNLPDIVREIAKHFTTWKKPTSQAILFCKLKPHTEDARKAFQKLGYSALAYTSDSTNRDEVKQCFGQGHLAPDSGGKAFLCCTSGLGAGVNLPNIDFVYFLGTPWDLFEVIQAGGRGGRLGSQFMVTVFPGGFSPGVHYDPRGKSLREEWIDHKQCRRITLSSYMDGQALTCQSSNVPECDLCEARIPKKRVIDAALPDNTEHSQPQGNVVPTSRITKVKATWYKDVPASHRLFHQYMAAQPHEQDSVIAENEIRLWQDFSSALKHLIGKVCMSKGELEGDNSVAFYCPLCAGLGQLRSHRIEECQKVPLDHIDDWLDALENLKSGVCKVCWLPIYHMDDGAFHFNVERGACRFREPSPFVPYFLYSLVWYHSNRKGKQKDFWGDEGIEGMIPEMLRDGGFVRRWPRRQGLLEWFTVGVNPYAVPLGWKALVHCLVILLGDDWERRKIGRRQNVELVSN
CN00057	41487_001026-T1	MIDSSPHLTWTNVFIGLLFVIFDSVLSIILGLGIASSLLIAAVRCIIQLSVMGLVLDKVFASNNIWGVAGIAVLLNVLAATEATYNKAKRRFSNMFPLILAAMMSGTVPVSILGTNFAMAQHPFWKPDQYIPIIGMILGNAISAVGLAVNNVHKEFAENKDRIETYLAMGASRFEACQPVAVEALKMALLPTVNQLSVIGLVSLPGMMTGAIVGGKSVEQAARLQMIIMFMISASSALCTLLALFFCLTTLVDSRARLRPDKLHSKAPLLYRWRDAVGERIWNGLKRITFWGRKERGTEEERRGLLDGQSR
CN00058	41487_006961-T1	MPARTSPSQLTAIIGFSLPGSRLNHDESVYLTYDPSRSKPNEFIRVPMINLREELDKPVEKHANPHEQLKMRGYAVFKHESQFLDGIPSEEGTANYLEESAQLLQNIVGAHRVIAWNSVCRKNTTDTDLKTVTKQQAPEKGFIPTTRIQPIAATAHVDQNADWGFELCGKAAGQDASTFKRVQIINLWRPLSGKPPLPFLSFQHPPQINFLPPPPSFPFPSSTGPVTNAPLAMVDPTTLSPADISTHASMFGFGHDLHYSPSQKWAYIRHQMPDEAILLKCYDSDQGKSGEVLYCGHSAAQVDHDEEGVPEEMVRPRESIEVRLVAIWE
CN00059	Bt39_006295-T1	MATDIRVLVHSVVYPTNHEQYSRDQQALSGLFKEPEFLISLQTLAADKTLSHPERLMASLITGREMKTKWRSKAITPEARKPEIRQRLFSFLEEEDFAIARPQLSLLVAVARIEYPKTWQNLPQLFLEPLRSTLLHLANPSSLTPAASTLLINVLWTINALVKEWRTVRITQGAAVMQTLEQLFTEPLRKILDIWGENERNGGGYLPLEEAGRYAFKILARFCQWHWSKAKPMQTEEAILRIQYLVGHSVTHASVIQSNRLRLIATKAPSEKMLKSITKHLRAIGKWWRAMIALDPKGFCKIDGTTAGIGWWWREVGGVVAGTDGTISNDDSDDSPYPKRFLLLGLLLFKDILPILAADHHDIFTPEFILSAFHLLVDKLLPLTSTDLDALEDEPEEWLIGESTDAEAWAFEFRPCAERVLIALNNACRNVPRENKVIEPAMLKLLSETQLIPPDNLPSVLRHESVYCALGRLSRSMASYGGVNFESLLTGMGSWISQGKPLHRIVKRRVAWLIGEWMSGDEESAKLHIVWQLLLHLLSERGNASDRAVNLTAAVAIKECVDLWELPIDYFLPFLEQTVQELIKLLGEASTLDGKRYVNDTVGVIIERVGDKIMPYLPTLAQSVPALWHGAIGLEGEWLFKASLVVLTTKLVSKLTRAAKESSGGLMELVIPLIEESLQPPAKEFFEEDGLILWQTALYNSASPYQPSPETGLIRILPGLLLMLGSNLDLLPKLLSLLDSYLLLDPVGISQAHGQAIASNLATALSTSNGNESAVICILATVSLWTRIAPLPVISSLLLQAGIFHHITTALEDDKASGLILAAYLEILSRIAMNNPNVFLQMVEESAKIQSQDVHKLLEEILDAVWRNFDYVGETRLRKVVAMGVGNLLLTGNQQVMERLDGDFMNIFLDVLGEVQQSEGSLSAQETGLVPWIDNNSTLWTEIENTPEGQRRLSLENNDPAYTVPLKDFILQLLNQASSVGLDPYWAKADAGAKRSLEKFLN
CN00060	Bt132_006129-T1	MSNDFSDLRFGVATASLGMNSIHDIYNKFGALQKAGFKYVEVGFGAYMEWVRSELPDLPPSTCPPEWSEADEPDPSDDAIWKALYAKTEDFKKLVAKYGMTCLVLQPLNQFDGWPEGSKRSEWGSKRSEWVRRKAEKWLPLCSKLGVEQLQVGSNDYAEANAPDEKTAEDMRWLAELGAKQNPPVKIAYESWCFSKRVSDWEHTWKIVQLGNHPNLGLCIDTAHPPLAPAYGWDPTTGEGWTDEQYASFLKRLRAVPKEKIFYVELSEVLKPVVPLGKGSPFDEWREKAQSPRGDGFVWAVCGRPVPLVGRDAGRGVKGPDDMGAARALETFKAVLSTGWRGICMFEFFEALHMEPADPEIPFKYADACALSSKRILEALKA
CN00061	125.91_001372-T1	MRRLIVHPVFRPLISFLILLLTMHALKAQWYRLGKEKGKSMGKTSDTGVQSEETEYPIPNGQRIAVGHFMLGNTYPFQSEDWERVFSLAQDTSLDGLALNIGPEEWQLSQAQIAYRILSTRPNPSNGRPLKLFLSLDMNVLSPSPSELSTLVIKVISSGRDSQLKWDGKVLLSTFSGHSLGDDGWVDVLHLVEKGLGEEVTFWPAFFMPPEDFLGKSYVDGAFAWNNAWPMGNHTVNLDDDHLFLESKKPYMAAISPLFFTHYGTEGEFGWNKNWIYRSDDLLLPSRFLSLLSLPNSRSPSIVQLISMNDYGESHNIFPVMGAQPGSDSWTTGMDHEGLRWISRYFLQRWRDGKGEVEGIDEVKFVLWYRTKPAVMEAEDSVGRPRNADWSQDLINLFVIIPSSSSRYMLQIRNGPHLHRHHLSGGKLNLLTVPFVPGQVTYEILENEKIIIQGEGNAIETGGAWNFNMWSGGVF
CN00062	A1-35-8_005307-T1	MDFEEDQPLWGGSRQEEEDVYFGKFHYADEYESPYHPNDSPTPRYSIGLSSRSLNPGQNLTGFSTSQFNPSRHTPSPLISGSHSLLPDVAPNRSTRQFTPQNSLARNYSAVLQREQSENYGDEIWEDEEFVEAANESFTHESAFQTELMAKTSHRPLPLVDNAKENDPVITAETIRGREELRNKTVFNKNGKPLVPLSRLPIDQRKLFKFPCFNDVQSEVFDDVYQSDENLVVSAPTGSGKTTIFELAFLHNLSFRTPDDSVKPLAVYIAPTKALCNEKAKDWQERLSLALPDVICSEITGDYGNTSTIYNSIRSADLIVTTPEKFDSMTRRSRNLENMSQRLQLIMIDEVHILRESRGATLEVVISRLKGLGRGIRFVALSATVPNIDDIARWLGPTRNEYGQLSRGVLVGREVINAKEKRALAVDDMPMAKVYKFGEEYRPVPLQRETYGIESTGNDWALANRLDKELFPILLRHTAGQSVLVFCPTRKSCQSTAESIFHSYEEARAKGLKLPWQHSPGARLELQDKKLTELSTCGIAVHHAGLDYGDRRAIEDGFRDGKLHMIASTSTLAVGVNLPAHTVVIKGVMAWQGASSGFQEYSDIDIQQMVGRAGRPQYDTSGVVVVMCERSKVRKYQSMLNSQTVLESCLHENLTEYINSEIGQGTIRSVSSAQEWLRNSFFHIRIQQNPKHYALSDEKDKPIEGAWEEWLDHYVEKALINLEKDGFIERSDDDTLIPTETGKIMSSSMISYGTMCSIKAMSPGSTVQDLLEILAGSTEFQDLRIRQGESGFLNKLRINEEIRFPFAEAVKSYADKVFLLLQVTFGNIILEDIAKKTELTSPIQTLMAIYNHAPRIVKGNETHCLCLVLISKEAIVQFTLNREYGIAARSALELHRVVVGKAWEDLPTVFRQIPSIGPKSIRVLGQNGVTNFDQLLDVESEKIQLWLNRGHDFARAIHEQARRMPRFHVTMEEENMDYDGTYNVLNLRVNITPKAKVIATESRGKRGGFIAQYNLSTLFLSQSGGFISYRRLELKKLIKNKDNSFIIAVTLNKRCDSVTAIVGVDEVAGCSTVIQYSTNLDESVYPEDLEDDENVEQPPSQRTFVEPTPELEEELLPNGNVKCHHSCKDKLACQHICCKSGVPPRKRNRAGARVSGRSNVRTAADRIRETQYSVESLREELRLVGKGVRRMRQGSQMSRSPSPASNVQTANHKAVIASEMQPNATVVERVRQARIVRSTLSPTVATQPRSRSITPVIPPRAVKNEKEIASGEIKEPLFLPGSDGQHKDDPPRKSIPRSKALISSTSRYFDQPKTSGKAKNASSHKLTTRPVASSGSHPSILDLLPGQATIKHDGGAVNSHDFGPTHGIFSDDGYETLRESPEMKHSRDFPLPKPSIDWYTEEIMQDDPEESTEANKSHAVPNAQAPENWEFNIEEMFADISGSPSSPKQLEEKPKSVLNTNSSPSLKRPARLIIGGFGRPSIKKQRLHEDHTSSNYSPAQPSAQSENPDILRADGNWPAAQGPSTVPRNEMDEFEDWYMGESG
CN00063	125.91_002201-T1	MRLTAPRPNTFVPALLPAALTLLLFLYLWTISHRPAVPEKAKIENPHRWGFPEWYGKGPTPYDPESGLSVEKQKSILLFIDLPYDSPSIPRALSTLQVLRNHSSIRLSVISPFSSAWNHQSTAQENLELAGCEDVDQLWRIGGYSGEVEGCEGAVWISEGMDSGARVDGRANVILAQQPFDMLRDGVPYESLKEFLGKDWELGLFSYIPPAADPRIFYPEKAPSYKSVTYFPLPSTPEHKHPRMPWTGKWSKYTPSRKQPPPTKAGQDPLSPDSAYIKYWRKEDKRRAKVMRKAGICLFERWQDGQLDDRMVEAMMAGCVVATVPPQTDYDMLKPLILPLSPPSFSSSPPPLPLKQLSTLLASPGASQRLTYKALHAFLAARHHFTVQARFERVWNVVKGWEDGKRGYEFDDGLMGFRWDCGTLMDEGARRPAWCKD
CN00064	Gbc573-1_007046-T1	MKLRNVPSGFRGVLVWDNMICLLSYYHKSQALSGRRKWIARFLPPDFSDTFIKWIAYIRPAQAYFYRVTGYPRSASIVEDNLWTTGGNIITDKKFSQIFERVTGHYYTSSFGVQIWRHANIGIVRRHNMNLQVDDDKEDGGDDAIEDLQAGHSSAIAIRNYARTTDGTSFLADYFFLQYANCSKRYHSLLQLMTNPPTGKSLNDDERRWKANASKVMGTSIPPSSSAHGNPATSIQGYSQEDVRNLIKQENAAVVQEVQSLNTELKRSVVNTIVTLLRNPNALPDFISNDSSIPQAVPRPAVAEQQVLLGSAVLRCPPPHVTLSAGQPSPSPDIPPGITSFPPSPPLANTDTLPLSEDSVLQQSLESLLNGTITNRPISFKSTFQREAARAVASLETGNLVLVGPTASGKTYTWMIWAAHQVYQADMKKMVVVCPLIALKEEFYSTALHLNVPAYFWTSSACHPPENAVLIFMSVEDLRENDFQAWLAMNSHKVG
CN00065	125.91_002732-T1	MSVDLSHPDIAAACASISNPADPAAWLLLQYASPPSTTQLPQLLLLDSGPLPVLPAWQHHLQTTHQSILFGYAEIAEKGLVLVYLTPDVGGVKRARAIVHSRAFASLFPDYSAIITISHPSELTEQLIADELALNLPSTTSLPASVPAASTQYVVPGADVLVPDPLSPRGAGMGRDLPSLPFPTSNQQSLQTTQLQTSQLPPLPPLPPSPIPPSPVSKDETGISRVSNVNGMNEAKEVEKGMNLEEGGEHEREGRQENDHGSGFENGNGNRNGNMSTNITTSTRKPVPALSLSPSPPRPPRHSQPRTPPKPQPILLPNSAHLPVAPLDLAPAPATPAQATGGTEERSRKSSTPLSLTSRLKNTFHRSSLKDKDSPTVVPSSPTPTPSSPSFPSSANNAKPDDLGSPISNPNATSTPHSPSTPSAGKFKASSLSKVFGKRKSAGTSTSTPSGSGTWAGPGEGSKLTEEREGQRVNEFGRPPQTGEGLQVSSQSTGIDPPVAPASVPIASPSLAAAPTPSPKSPLPHPSEPSVQSGPTDELNSPPAGLEPGLGLATPLPPRGSSLQPHHSPSPLSSPGAPGAQERQTIGTGNAVFPLAGVPLLGPEAPLPLLPPSSPSSHSHRGLDSNLERVGSPYYTPSLMHPSPSFQPQEGKTQNQPYTYPSRLHPHTQTPPHSHPSAAATTLQSPPSRSTSLSSSAPPTTTLATTTMGPAYIPAGTQDAYANAKEGGEEIEAEEGKQRDREREREKERESVLLAYDRPEIESKLDPRQEEGTTEIMEGMEKGLFPHQGEQVSDASAPNPVSLGAPAPAPVDEYDSLSHPSALQSPSPLHPTTPIHATAPHLVEGQTEEAEKETKETPVQTKEAKAEGEDDEQNQKEGEEQRLEREREREMLEAQQLAQWQAAETARWEAEESARLEREQAVRLAAEEQARRDAEEAERFRLEEEERVRTEEEARRQKEAEEEARRQAEEERRRQREREEEENRRVEEEERRKREEERRKEEEERRKREEEEERERKRKEEAEERKRTVRDGLERGKREGGLMLKGSVTVQTCKSLTWRRRYFQLFSHEMQLFKNENDTKPIQIIPLSKSTDISETYEESQVKDSFKISSGDEGEGGEVFFLFTDSAEDKEFVLDGVRLCIG
CN00066	AD3-11a_001599-T1	MVAYRFTSTVLDDIWPGVFFFTGIATMVVCVSEFTSVNLGINSVMLTVLGTIADPFRPGATSPTPIPGPAQKPSAATFHTASTDPSPSRSDSSLASTIETDLTGYDIGDGWRAVKEKEDERMKKQTEEMKERQSPQAKAELHGLIEKKSYIRFAFAVSMKHALRGETGPFYSDLYTLIALLPKYNPASYPPITRDHLLTLWHNGFPRQKASRATDDIAAPLTVPVAFTQDALSQPNLPNPFFLDEEEKAAGCGEEKLWGPSREDFREQAINSARGFVKTDDSEVFMVTSRREGQKPSNRGVSQFLKICLSTSLHQNQHQNKRDNFSDEQVTLKTVELMPPHHPPPPKIWDFFPSLRIFKVVYDLFRWMKKQGQGQRERTRGGKRRRMGTTMEIPQEILMYLSSYLTDLNRRALISPTTSTAIMTTLLELQRAISDLEKITTTSIPSAYPFHLHPTVYFYLFFIPFQVYTYVGWVAIPATAVASFVLSISHQIAQLAAFWQINDSGYSQRRYYPPTSSSSHLNQPFLPTLCTSAPELLRLDERSHHPTSKGFANAFSTYDCPLPSLSSSASTKEKEGEKIEVPRAMMKSLRDIELVLNANWRDVTTDAKSTIGTEKPVGEPDGFGGCCTQALAVG
CN00067	Bt102_001178-T1	MPLLQSVLLNHRAQAMVLYSLTCKPLSFRLLSRSILFCSYELGIRNPMQSISRGIRLRGINHKDNGFGSGGSKHEEGSNADKFTMQHPMFAAIWVDFDDTETERGQPATSPIVEELNLGHVETGWSIRVRNRMGITCEDVLFAIYDFFASPLYVDELGEMHPRAVRIMEQQYFEKRRMGFFDLMEGYRKSDALLGATYFDGIHNDPESVERLKIKYNFHSSNLLLLRLGNC
CN00068	AD1-68a_002964-T1	MGEIVHFRSFSYMHVHVGNVIHIMCTLGYAVALLHGALNAALSECTAAGVSSQRPPEETESRATKNPSGVPGSLYPGVEMLTCNEPYGKQAMEKQLSIAECDRILTGPGSPMETEEKVIFGRRLTVWKHLPPTFRDFLIFNLQKYSQKEFISSPLPLREPFKSSKSLTDKADPRERLTFGDVLDRSLKLAAWMRSRGIKVGDRVVIGGKNCTGWIVSFIAVHLIGAVTVCLNCWVPREQMVCSIKMVEPSMVLLDEERAEILGPFTHVKESGLPPMFCWEESGHLPSVVEIYSTPNNQGTKEVLDGVGLAGLGPESDAVIFYSSGTSGFPKAVLSTQRMALSNAISGMVATARALLRAGLPLPQPPKPTDPQRVVLLSVPLFHVTGCLSWLLRAITNGSKFVTSRKWDVKEAVRLIVEEGVHTVGGVPAIASQILQSPDLPDNIALDSIFYGGAPPSKHMANEVRKRWPKAAVIQGYGLTETNAVACAVSGADYLSRPDSTGPPVPICEIRIVNPDTRKPLSTGQQGLILIKGAQVMKCYYGNEQATRQAIGEEGWFDTGDAGYLDEDGFLFIKDRLKDLIIRGGENIASMDVENALTSHPHIDEVAAIALPHPILGEVVGAVVTLRESAKARGVKVTEESILGHVRSKLPKHAMPAMVIIWEGGLPKNVNGKTMKKEIKSVAVKEWERRQSVNNRGAKAKL
CN00069	AD3-11a_003302-T1	MVLDPLGSLTTTEAIEDLVREGRIPAAGTSDGHEDFAYAANVFQDLREAIPFFDRLLVWLREVKLDDDVEMEKGEFVNPISLIVRRMKQRGISISLVGSSNRSSDSTNINGNMGNLLLDHKLPDGTSANLVDPRNSRVLNGGYKSTVYAGLNAPSEHRRLWIEDPEGYRARFLARDPQLPDVVGLLGYLFPWDLFLDSENAEGAIESIFYSPVLMRACRLLLVGAGDGDGSSRGRKSMAGRKLVLHWRHILYVASLVTHSLSSTPTVGRSDKVIVESTTLHYDLVQIMKTFSAEAMEQLLAKYSRYIFGNEGIELRRDGDRASQRRRALFGLE
CN00070	AD1-86a_003404-T1	MSQNKDIEASIPLNAMPRASDVEQDLTHGEHVEVNLSEARPPANQQKKIVIPAIIIIPIWMACSISVILYNKYVFTGLNFEYPTFLTTWHLIFSTIATRVLQRTTTLVDGAKDIEMTRQQWMRTILPIGALFSGSLILSNYAYLTLSVSFIQMLKAFNPVAILLISFAFKIQEPNGRLIIIVLLISCGCFLAAYGEVQFELVGFLCQCAALAFEASRLVMIQILLHGMKMDPLVSLHYYAPVCAVINACIIPFTDGLEPLWNLHKVGILVLFTNAGIAFALNSGRLWHAGLILIVTVGLPARGKTHISRALERYLRWLGVKTRVYSIGDYRRKVLGGAKDVPHDYFQTKTPRSEATNALRRRIKAELEDQIMDFFTVQGGQVVIYDANNGSVAERKSTLEKFGNKGVHVIYLESLCDQEDIITANIRSVKLSSPDYAGWDAEKAVADYWERIRDQTEVYDTVTADEGPFIKVMNVGERIEVNRIEGYLQTRCCFFLMNIHTRPRNIYFARSGQSLIEHSYKADSDLSPAGWEYAERLKAAVIARRKAAREERKAKGEVLGEENPLLIWTSARRRAYHTAWPFVHSGYKVVQKPIMSEINPGVWDGLSTQEAMELYPDEWTRFLADPYAHRAPRAESYHDLSVRLESVIFELERCQDDLLIIGHASVIRCLLAYLVGLPPNEVPAVEIARGDLVEITPASYGVISRAWHFWSGEGRGDAYGENLYENFAEATSGKGSVLPDSGVNFAADALNMEKEAEEEEGREKEERGEKVMEAAKAVGKIAEQAAANTAAGAGVANSSGDGAGAGAGGVGQGARGPGKALRRWGSERGKGRGLPGLSELNETDEGEENKDKDGGGVVSEGEGEGRESGKTRSRATVFLISVGSGLILTLAGVLKDILLISGSVLAFGSPITPLQVFGYSISLSGLVLFKTTGGK
CN00071	A1-84-14_000288-T1	MCNRQLNLALSGQRSGGSWRWDNKKRQYATLMICWIFSTFLSLCFGFQMIVYKDHQNNDISIAPQTARIAAVQAKSVWLDLDGGVDKVCIIIKETGEKGVEVLGFPGVFIPGFPFQIHTPAPDEDFVLQYRKNSLVVSDKPAPHWIVVGFSERLGSTLFLAQSFINPSGDVVHHRRKLKPTHVERYLFGDGQVKVFRCIFPSQRDVPHFSTSDMSGDVVTRFMAIEGGCFTMTCTAIISKEGSQTMRILSTLGGPAAVLTEGGDFSAIYSPSGRKVAQSKDQFKGELAIADVYLEEIHRHKQMADCIGH
CN00072	A1-84-14_003614-T1	MQAPPSDHFAADGINGPLNPFVVTPPPPDGKDEGIPGYVSLSRTWQYTFIPTDPRSQNGLTGEKVWGIPYFVRLSFAPFISLVIMAKPLTLSFVWSRTEGVFLPAGTLLPKGANFAMQSTIDFGLHFPKGTKVPGGFLLPVSVVKKQEPKKAPPPSENPLCMIQ
