## Supplemental Table 2 for "The pangenome of the human fungal pathogen *Cryptococcus neoformans* reveals that subtelomeres are hotspots for gene content variation" (part 2 of 3)

### Sheet: C (continued)
Sheet C. Longest non-CNAG ortholog group representative
CN00073	Bt34_004499-T1	MLPRTVLSRFNRIPRPLSYRPRTLAPTIRPLSTSLPIFNSKSNSNTPPGRETDDSEKKTERPKASHPTKHEPRAVSSGRPVAEHTKEDEKKRSGLPEQPDETVLSRMQAPQLFTLGERTIVITGGGRGLGLTVAQALLESGSNVVCLDLLPEPSEPQWSNAAKYAKQQGLRLEYVDLDVTNQDEVKRVFKQVFESAPSHAPVRGLFTSAGIQVMMPATSYDTAKFRKVIDVDLTGTFLCAQAFAKEWFERHPNIDGSAGVKGASIAMTGSMSGHIANLGIECAAYNASKAGVIQLAKNLALEWSRRGIRVNTLSPGYIRTALTAAQLDEKPELKDIWLKGSLVGRLSTPDEFRAKSFFGTLVHKFFAEFEDLQDAAIDALLDLCEDEDEKVRIIGIKALGPTARADPRWVRGNTGVLLQLLASQDQELKYVRESLHTLLSVAPADVFSVMADDCRGSEEETGASRQNILKFLSSADPSTGISPDTRRTLLESGRHTDVEDVFREEFLSVVSQHQQGQGGMGKDEKMTILKLVIPLSTVTGQNTTTPTVKRVSNLIVDLVPPGSPAKEVQPVAQLFNTFISSLSLSPFPAQRETENVLDPRIPITFFAKHGQAITQLALGNDLPSRKMVEGLKMWAEEALRRWQVGRGGVHRGDGEQDMDVETAREKVVKQILPALLNASKAFTYNRTLEKAGEMFEILFYTVYLFSTNPTDCRTAFIPPYAQGELRALAQQAFGLASRARNAPGAGAGAADARWGVIRDLLDVLTLRKPLPGGRGGAGEDIVPSWKYAQLPIHPGPGTATTPGEMRRPLPQGPCASLRDERERGGERGGESYRNRGQRQYPAYPEPRRGQEHTYYPQREREIERERETRNKEAGRSGARPATPPLPSLPPAPAPASASAPAFPTASPGTGMNIRSNTTTAATDGRTGIPINGANKRRREGDSQSDFARPGVGHENGDRDRDRDGDGDGGERRKKGRNEVDKDGREGERREGTERSTPTPMGTVGAGAALLARMTGGRGRVHTPPIPQPQQQQQQQQQQQQQQQQQQPRLSLRDRLGPSITSSPAHRDGNVSIPSPMGMPRISALDRLALATSSPVPTAAAGAGAGVGSGMTAGTNKPVQPNTLNIAGIASAAQAQTQTQTQVKDAAAAGQGDGADQASMSVPKSIKIRRDNRPPPTTLFHRTYSFNGDIKILGSRGKDDDEEKEKEKEEEEEDEPVVKKGRGFVEKQEDVVMFEPPKESGRGMAVRPSGAGGQGVWRVGMGRGMFGPRGAARR
CN00074	125.91_000343-T1	MTYNTHGQRITRDDQLASAPGVSEITIAESSTRGGSSLCDTSPASIGRRSGSYEVKDETVNLPRRVMRRVEHAILNISPAFFSFNMGTGITSILLYNLPFNGGWLRRLGVVVFIFNVVLFVLFAVASVVRVLRWKGIFSATLKNPSSGLYWGTLPMGVITIVNMIAFTCVRNGKTGWAKTAIGIWWIDVIFSVIINLGMVYIMITRQSHTTEAMSAAWLLPIVTCVVASSSGGVVSSAIMSYNPQLARSIIIVSYIVWGIGVPFALFVMCNYLHRSFLYGAPPVAALTSTYLPLGPCGQGSFGIMALGKAVHELAYKHGIGFAVIPDGVADAVLRRNIILQMADAVYTGSLVAGLILWGLSFCWYVLATTVLLDHWWNTNRAYFGRESFSVGFTALIFPIGVWATATTTLATEFDSLAFKILGTIISIQVVFNWIYVMLLTIYKGCDGTLFLAPELDIFPERNPPLRWVRHASATAKICRKEDIELSLNSTDERRVELGGSYGEND
CN00075	AD3-11a_002402-T1	MSSNTPTPILVPFNLPSLSPQHWNLSSAPCLMNKQPVRPSSRPPSITGESQKRHALSSPLREGDGVSHKRQRIDSPEPLYNLRKTDAQQSLVMVINSFNDKLDSQERHFNHKLAEQETRWQTRFENLESKWVGKLALAELEVERSKIKATSIEMDLRERVGRLEGALAVLMRQSQDMPMPMGNISSIDYHTRGGDPGAFAPHGVATSSGQAHADLEQTLTPLWSREQAIEDLNEQQVVKIQPPDTVDDQIVVEIQDMSMSIDLTVANDEADTTLSGREHDHANNYFKYVQHIHPTFNQTQNAETSHSNPEDDPVLPTVSPQVLIPNNFTNHLEPDTDDDMETDGAHNINSHSHNHNHNNNDLWLPDTFISQQDTTTTVSTPLAVDNALATSSRSSSSSPEYYSIQGEASTSTTTLLPASDGSRRTKGRWPPKKAYSLQEIVCDWCHGRCHWCCAGLKETSDMSDKSWLCFDCRHLVKSQGLTKHTVEPSQEERCIRSNCILLDDIKPQDLIEEQVFVVERLLGRRSMMRKGKRIEKETQYLVKWDGYGIHECSWEYRANLKPHDTKLVKDFEAALSREGLVSRNTVILLNEATSHWDTETGNSLVDA
CN00076	A1-35-8_006783-T1	MSLSQGKSVPIPNLGPKHESRKKGHVMQSSLELVFSYSRSQQMHYGSRSAPSFLDDSSFRGDQFYVDDHDEDQNHNDIYDTMERIGEDEFEGRDLSGIWADLNPAGAISEGNECGTREELGQDSHITRRSSEEPALFLSDSMPISPIFQPQPSANQGSTVNTLPPDGVGSIQGPFLAAMRSPPLAPVLPHPGSRDKSYYIEAGSSFSPRTPKRWNSHTGDDSTPMETRDSTVLVPSSPQCLGKGKSAENRPLLDGRPTEGYASIQPQNETRRKSSRRKPSKGGQSTEGQTLFNATAVLVGIGLLSLPLAFAYAGWIGGTIMLLSFGWLTCYTAKLLARLIRADGRMMGYTDIGLRAFGGWAGAGINLLLCMELFALSVALILLFGDTLNVLYPSIPSSVWKLIGFFVIVPTALLPLRLLSLPSLLSSISSLLLIIVLLIDGFLPSPEPSSISTGSLLHPSPTSLSPEWSRGNWLGGIGLALAGFGGHAVMPSLARDMKQPEKFDRVVNWAFAIATGISFTAGAAGYLMFGKTVSDEVTKDLMRGKYHYPRALNIMALWMIVINPLTKFGLSSRPLNLTIEGILRISPSPQPFLFSSFNGGLESALESGTPETSQIGFPERRDRSSLSTHNNPRTSRRSSALTSPSNPHHFPESQSQIVAFEQHVSKERKKRWLRMVSRVVITALCVGVAVVLPGFGRVMAFLGSFSAFLICIILPLLFYIRLSPTLLPSCPLSPHSPISSPTAHSQPMSRWTSDRFTNTIHWVLVIASTALMIAGLYGRSCQEVGVMSWKRSSCILWGA
CN00077	PMHc1047.E_002714-T1	MATESRRIALADPHHLAPPRFLVGGQLAHMLSGDVKLYEWDRDRGKMSMLGLQTEIGQIKALAWSPSPAHRHLVAAGLSTGKTLLLNLSPSTLSLPVAGPPPSAPVIAALTVKHTRAVTSISFSPHDANYLATGLERHRSDSSLLIWDIHDAVAASRLPPDGDVHYTRPELRLPTTTPLTKTSSASEPRPIQAYCASEQVNSVAFIPTAPYSLLASAGNKAIRLYDLRAPSNTLKEPNSAGSLAQWSTRTVMSLCPNPSSALFASYESNQGGGNSTVRLWDTRYPGQEVVGWEVRGGVVGMSWVDSMRLGVGSKEGGVGVWDIVRCKPDQSGASEWVTLGGMRQIIKPKPNMHSFAFTPPTPPKHVDVMYVLKDGTISIGPISTAPVLASNSHGGVSISEPALYFIDPDIPLRSSSSSTSISTSTSTSTSPAAHGLMQGLEPGQGDRAAEAAGGGGGGGGGGEAIYPRNKFQLPPDQVSTILNEHSRLRSSSFGAASTIHPSSSPLHPHPHGHPAPTRHLPSGSGPNVAIHHIPDTLTQSFLSRDRWHEDDPTGVINDRDEITGGYEGWRRVLGGDVGVVMRRRAMEGYGLDNLLLNAAIATKYPGKFKLAGVWEFVEHLTKTMSPSVSSSGGYNLTHQGIYPIWTSLGTLDAASASGRPISAALNVDEDGAVGEGGGLVSELEERLKSMSIKGGGASTRRGSRSASVSRKGSVSRKGSGTHTPRERKVSERTTHSHSHPHSHPHTSSTYPQGPPSYLPAISHLLSSRLSFPDKAIHPSELRPSISSSSEKVELRRLILTICGESKEGGKGEVEEMLRRGERSKAAFRAFFRGDESGTVGILMSSEDPNDTLLGSTIAGFMSQSASTRGSEYFNAHWPNLIRRVDDPYVRAILSRIAGEDWESVLEEEYIPLLERMVVGVQYLDDWEFSTFLKGRMSRFARSSSLHMLPLTGLSPPALSLLSRYLARTGDLQTVTLLAAFFPPGKLSQAEKMMVERWREGYRDMLDSWGMWGERCEFDVKWGNLQRSLGGDDAGEEGDGKMGTCPVCNNPLSVDTEHRLHQKHAMRGTPSVGWPSERTTVCVYCQAPLPRCVICLLHVDPHRPPVDDGERPGHVTDTIDSAYVFCLTCRHGGHANHILPWFEGGLDGGIAHSVCAVADCDCECANI
CN00078	Bt35_001049-T1	MSQAGDCYGYRNHTRFCTASYKKPFPTFPHPAQPSDTSMHGKSTSSLNIAEKKLPAVPLPPLGTLGLDLHGASYARSPRQAAVNENDSRRSESNVSYTGNVAQPSSPTVLSSSPSTILSSPLSRFPYNTTTNHSSSTLTSSTTSILRNHSITTLANPGSPPIPSLPTLSQSASPSKFLETPISKRRTMFKQPSLASSSLACSEHDQVRIQRSMSNAPSNDTSGTGTSFAPLSKKKSSGQLLMGIGKGFHRVGSVMRHNNTADEGSGSASSTPLKNVMKSAPDTGTWRRKKGKIKDEHCRVGEKNSPATRIMEKDGDAGIGRPFNIEHDLHVSPDLSDLPPAWMTALKSQGLSESDLLLITAAQQRQRQNTHPLSPPHQDKNDDFFRKPFSAPEGTLEEPFGHGYAIDSQSSRASSTGVLKKFPFEIGPGPSSPLPITPTTPTALGKVRHINHTSLKDHPVSSEFESKGPASDFPSTAESRSWNLNRTRTRSGTDSYPVSASESDIGSSPPTHSSLPHPHSHYEPLLPTPPSPSKRLSAQLRGFKGLRIGIDEDEEDWGKSILFAIMDSERETAGSERPNRGWERCEPLTPRGIPPVSPKTKTNLSLESLPTSMADDGNRLVGESKTLHSPQHHMPILFSLSHRQQSLPCPTSPSFLPSSSKDHHGVSHSPLPPVRPCHTPGGFSISRAFQSVSDSCLGPSLSVSQRDIETAPPPRKTPDLSTSQTSSLPAIGISPLEMDDASRHGRPPVSSGIFGESFGRVQGQKNKRKNVNFDMKEDNKDDKEINVPVIIPLYPPPSYSPLPPPSPSASRSNQHPPTRISSLSFSQSHHYHPRDSLPVSADTNSNSSLLFHSRSQENVLGDMDRASLALSIESDITWRTSRTSYTAHSLRSLEPVGEATVRMAYKGLVARPGSHLWLGQDHKQGAGVRPRTPSSMKQLINSNAHSSPLPSPSPYRPQNRPENGGHIESLSQYSALIHADVREEGHGHGYGHGHGHGYDDLGGEVGCSMNPGLSFASRANGHNRYEKR
CN00079	PMHc1047.E_006077-T1	MPRTPFSIPYDLWETPDKYLKLPHLVDCTLSQLSDPTSAARCGYLYERRDPIINYKKLNLFQKILNDFAFTWYITDIIYDDKLRISRMELIKAWACLGNTGLFFQGLLATLLDSDNKIVVSLPDRMELRSEAATVLIELTGCFFVIFHAMYYIFLWERRGYSPKKWAPLEEHYDVHDLLVSNTKPYFVKYPLKDDDLVISPLFIVIARYVLDRHEKGYDAKWWKLYRTIRPPSVYNRLLHLPRYVPINDEDIRVRIDRGDGLIDIERENERLEEPAIRSPNYQTNSSIEASALDTPPGTPELESELAPLILTTTSCHLITNPVSSSFSSSPQLFKGSVLRRRRGDDQQQYKVIDKSDNEREEHIKLTENLYEVQISGGPVPVRPRPFCPRPLLLATLLDRALGITLAGVTNLTVGHWSCKLDSATAAEEPWPHYIANNRDEHLHSLRGCANNPKGCMVLPRGVGRKAFSTRPTALDDLSLGHRIF
CN00080	Bt109_001215-T1	MSSPPTLHARRPKPKRLSLSLPLSPAAAPSPAQPISLPRPPGPRRPSLLTLITQPPAAYPPRPPQNAPVSPSSSSPTASTSTTPSTSPPLPPTFTFAMPTSYPFRQTEPYQDGPIEVLPGVWLGAEESVSRWDIWARNTTGNTVRVVNVAQEVEDPFDAGPRRVSGWSSRPSGLPEEISKRKMKLKTYPAAVGDGTRPHVEYCHARWSHGELGLADLPEGASLRDVLYPKAPENSDGLWRFWEAIRWMEEGRQGGIPILIHCQCGVSRSATLAVAYTMALAAAGAMPQYLGHIRVMQDAYDFVKGKSCWIGPNHSLVFQLVDFARNLTTLLSSHYAATPDALIQTSFPTAAESELSEAEWARRRREFDEDEMGGCTTDPSTGASDGETTAEGCMSAEEAGEEARRLDEAMLARRAAMKEGV
CN00081	A1-35-8_005909-T1	MSSQFTSNVRPDADERVEDTPGPSAPEPFAPNDQEYGNEEKARSRAGTSQSGRTFRNPSGEEKGLDVEDVPKASEFHNPESKATNNLTPAAGVAAAEPGGGKPKLEKFKYGFWDPEVAMFRKIAFKILGATIVITIVVMWLCLPFYWGSLWKSNKYTDKLTVRVIDRDGGEIGQTFSQGLLSQTNLNYFATDPSELPTAADVAHDVVEEGVWASIVINAGVSDALLSARENGNSSWSGSSVIEIFYAQARQETALNTYLIPFVQQALSQLSFEYNARSAATYLQTNANNATALSLVAQAPTTITNAVWYSMNNLRPYDQPVAQAITLVGLIYMLIFAFIMTMTNNAVREIIAPFLTTRAYIIYRLVSPICLYLPVSFFFCMVNLPFKIHFDAHYTYAGGFFLWWFALFLGMSAVGLSTEAAITVLGPKFMAFFLIPLIIVNVSVVSLPHELQPWIYRYGVAMPFYNCSHIVRTIIFNTKNEIGQNMGILVAWVVVNFITISLGTWLFRRRSINQHNKEVGENEMDSAGGV
CN00082	41487_003366-T1	MLSHSLFASLRARSAATLLASSSTSVRSLATQASSTITSIRPSGDEIVNMRLSQRSIQAALEALRADGIVVVEDVVNKDAIDKLNFHMEKDTRTLMARGENGPFNYNLGDLQQSPPYDPDLFSPSIFVNPIGIQLTNAYLGERPTMSFISANSAVKAEVGQPVHSDADFSHPNVPFAAVVNVGLVDMNPKNGSTQVWLGIHNGTDLSCQEGAHGERASGRIKQDLLDARKSISPPLQPTIPKGSLVIRDLRLWHAGMPNTTDEIRIMLAMIHFAPWYRQRMTMKLPRSLRPALEGVDRLGVAADWQDAEVDHLDAPYGNAFDFGQDQ
CN00083	MW-RSA1327_003494-T1	MPGDSSWAPPLFARPFRPHPLDTWATESEATQTSSPIIPSHVERKVDEEPEGIDDERESENGEESQVTKVDDGPETAEGDNKWIPKVSKKSTVDQLREALEQMGLNTKGKKETLLRRAQNAIHAASLSVALDSQASTPSGDEDNPWDCGDFPPDSVLAAHFAAKEKRRQEREEMKILGQRYRSFLCFDVEATCRGGKEFDYPNEIIEFPVVLVRWGEPNEEGKRVLEKIDSFRSYVRPTWRPILTDFCKSLTGIQQETVDKSPIFPEVLKQLEEWLDKWDLRGDKGLKDALWVTDGPWDLRDFVPKQLHITPPNPFPNYFHGPYLNIKHAVQSVMSEINRRRVYAAAHPDNAANERATQPITTSRRAGKWRPGQGAGPLGGVSRRGPREATPPPLQGVTSPATETVDSAPPPTPPRTFVRKEGDYYLNIAGMCEALGLGEFEGRQHSGLDDATNISRILIALSRWNVIFEPNGVIQPMGSGKRYPWMGESGKVVWEEWMSSQRPQDDPAKRESEEKKKQEDSKAQNAPAEEFELSIPAGDPAIKDPEDGTAELWEEGCGEYYEGFQEEESTAIDEGPQNSLVFVPRILQRKHRVLMRNNAQNQQVPIR
CN00084	125.91_000670-T1	MTSKTLSKSLSDLSSPSNLFPLGQAPLAYLPDESHLVTKRLNEVKPLFSLPKLQEHSSTQDRLLLGLSPEVQQCRSQDHSQVSVSSPFGRMEDEPLTVRNESEVQLEYDDDAVDQETLWEKVSPEYAMKLAESSPLRTWDLDNGNIASVSKSSFLSERSPYDFDSVISSLESSSLLNNPVTLSQAAIFESKNLLELLLRSTLGTVTTGELIWDKKRSAFVWDERSERVLGLERETLFGFRTNFLTIGTAVRRLELIIDSQSNLPLTSTHHALFHALGTYLTYIKDHLTCAATECHEQGSSRWNSWMLATRHVRQLAETLCDVVRWPTSSSEAHALPSRASTLLTHLYGQFMAILSTSASQHHPSAIAVAYLLSQASAPFLSLLQSWLGFPGIDEEDQSPGSQPWTDLGISRKLVGDAWKYEFSAGRMPGFVPKEARRILYEAGKSLRTLKVATHGLHPLCNIEQAIDIRWTWGDSEKSELENYVRHIQKQVDHWHRHQLSQSSSNRLTQIHTQGEEDKEDYMEFNKLNQSRHEEDALYPRPESDIGGLWSLFNQPPGSQLSVSHPHHSHSEFPIWGPTPLTHLHSFISRHSSPDYPLLPPSCPTLSIFISNQILDPLLTHATLISTSLVSLYLHDLRFLDHLDVLRAFWLAGDAGFMERVSSALFGKDSAGAGEAVGLGKRARIRARLGLGEDDDRQDRDDDWGIGLGIGLSERSRWPPGGAELAYALRTTLLNYEDNDKKKPTGSVWEDVGDRVSFAVRELPEEEHSGKRARWLNPQAIEALDFLYLSYSPSVAIRDILPHQLMEKYQTIHNLILRLSRVDLVLRTMYWDMIHQFELSDEPHKVGVDLRPSSRLPRLRERSTRSLFPKGSIAQKRLQILRFRMTHFVNVFGRYVLDIAIGSNWDAMRRRLERLRKDCTGKAHNRPGASEEESDEAWLESTLHDEEVDEIAPSGIRRLQSIHSIVLYHNMVLDKICRACLLGPQSGQQVTFKILMVLFGLVLDLGKTVKEVERGVIGWEDGVEKVGEIEKEWHEKEATFLHALERLSLRSTHPKANTMDRGDGIDQDLHVLHSSAETANGGQVYGNPEGLAGNDLRELWLRLTFKEGGEIAVRCGVGDRTRTINPKGWI
CN00085	NRHc5013.E_001194-T1	MSANYSPSPSISSTYPHSRQIKPHRAPSHWNTSSTSSSGYASLQRPPTTSNPGLPYLAACPSFCSIERLPDCFWNNGPLWGHASSYLPSPPTLIIHGGKADPDSVYSYSSAPNVGSTLFLPLNSTFIAQSAPFTEVKSPSGPALAWHTLSQFAYSDGTWQILSFGGDSGTSQPSQTSNNSVWLDNFNLQNYSSLQYVNQPENWGSQPSNRIYHSATTGIDDKVYIIGGLKDDGSNTAFADAYLFDSSHSYFTSLPSLPGCNFHHESVLLGNDSILVLGGAFTSQITSNVEVFPYTSFRRLDLSSNSAPGWVEVAVTGDAPKGRRGATATLTHDGDKVILLGGASSDLQTVYDEIWTLDLNTLTWEKVVDAGTGPGARFDHSAIAVGENQIIVFGGYTQAGPADGGIYIYNIASNSWVSNFTVSVGFDSTAEKNDSGVASSTVATESAMAKIPCTSSSSGATAGLVSSCAPSEKSDSSSQSNALAIPSSTIPINSGDSGAHSHSLTESLVIGLVIGSIGLAGTLLAVCMWRARRRHTSHKAYDDDPCASSPSSRTFNRIRRHSPVEEDGPELMDGMMNEKGTNAHKEMENLRAEEADTVSAVNTFGLGVGMVGRGFPTISSRIRGSLWDSWPYSELTDYPPNDAQGISHPPAPSRQMGKGIRLLGPSLKRDKSLYYSPSNAAHVTSVAQNNRIDMLCDEDSTRSEHHLRDPWYSKGLSDRKESGGLRNHAEKLYLSNSNNGTEEKEIGDPLLFPTQTEAVLMPRSSHYESLQYRLPNVMPSEPLEFPGVTNAFPIPGYDSLRSNPHSARIPEPLASRQSGDMDECFSQDAHIAAENQPSPTNQAPLYRNDSIFRRMAEASASAFLGRRPSQASGRLSMNQLKIRDPAPQPTLWPVISQDQLCPLTIATPSLVAHENRQHPPVNWRDRVSRECPPNDSYGPSLSSLTSLRSMRDMIIVQKEETQDCIETFGIIDRSDSGGSRELEATGLTNRLQRRESIENVCAPKEDHEGKNGFACKQVTSREGCEAAILMDSLAFEPKVLDLLLNATVDPGTVIDSPTILNTVKLLDGESVTETEGGLSDSLPPGSDKDSSLEEAATGTSQTDPSIPSHSPSGMEPPPEHVTPISSGASSDFCATSAHKARRRPVREVVNSINKRGDNTPMGLLAPRSFYSPALGSSSGGMKMYSGPISKSSRSPEDAAPSDNCTPFVISEREYVSQSMRTSSTLPTFKGSLAPRDTAFILKQRGTALAQARTKTMWEMVKREETLRIANPDAAGASELEKPLSDFYG
CN00086	Tu229-1_001489-T1	MKPSTKLHIPISEKTSPFFSSPYPSHQPSSSQLSPIPGSSSSSAAFTNSRSPLLAPSPKVLESAYPFPAMTHTSACGRWARVRMALRQGVVPQGVLRRVLMLFMVLGLTVLALHRSGTALQLAEKYNPASTHTESHVPYVPPTSSPHGVREIDISSEPLPLEATLRERLDAWKNAPGGRGEVEGEVESGGFMAWNLEQCSTISEQHNTHMIQHSANTWASLNRTLLHKYRMELIDHMEGVLKRREHEKYGEGRGIVTVAGNADTLQRVKWSLQMLRSYGLSSTQQKHPILAAFYAGRALPGDYHFPSESPPADDPIRTELAELGARLVEAKGQTRDKGKNKSYHLKALAVVQCPWQEVLYIDSDSIPTRDPSYMFDAPNYKRLGIWATPDYWKTSANNPIWAIMGVKCRNEWEMETGQVFIDKKRHLDVFLLVQYMLENHHFWFAFSDGDKDTFRWALLALRKRWAVPGRWVGAAALPSGTASGDFCAHTMLQHDSWGEPLFVHYNLLKQIPSGVGRGYSWGRTKQLPLFNTWPATPSTARLGEPERRPDDGDKRGLGDVDCDMLADAGEDGRARGEAKEMVMRRAARERGVKVKYHGGVVSALCIDLEYIDPRPKERQEEDAARRAALSASASLSDSLPESTSADGDGTDDTSASEEWVGVVEPDWSQSPIEIVHWRDDEHLKSFEKTIYDFGFKPSGKGF
CN00087	PMHc1039.E_005770-T1	MPRTPFSIPYDLWETPDKYLKLPHLVDCTLSQLSDPTSAARCGYLYERRDPIINYKKLNLFQKILNDFAFTWYITDIIYDDKLRISRMELIKAWACLGNTVSLPDRMELRSEAATVLIELTGCFFVIFHAMYYIFLWERRGYSPKKWAPLEEHYDVHDLLVSNTKPYFVKYPLKDDDLVISPLFIVIARYVLDRHEKGYDAKWWKLYRTIRPPSVYNRLLHLPRYVPINDEDIRVRIDRGDGLIDIERENERLEEPAVRSPNYQTNSSIEASALDTPPGTPELESELAPLILTTTSCHLITNPVSSSFSSSPQLFKGSVLRRRRGDDQQQYKAIDKSDNEREEHIKLTENSCKLDSATAAEEPWPHYIPNNRDEHLHSLRGCANNPKGCMVLPRGVADPSLDTSPSTSPTPPLRPTSPRPVAPPTQPPTIPLDPPSSTSVIGKNDSVLSTSQSTRLKASDLPKFYGRDDDDIVYWVQKISSIKRGSQATDSDILRLLPSLLRSNALSYYARLSEKEHTSLTTWAAWSKELQDRFLPPNRLDDLKEKCIRRYLGPNEKFANYYKDKVYLQQFLFPANTEDSLLIRDILGGIPATLGAQLQTGVTPTMSLREFRLHVLQIEPRFHPQLFPTSHRHPADRTRTQLNNHSNTSFANSSIARSSRFLPGNRPEKPSTPCFTCGAYHWSDQCTLKKRQQQQYNNSRPSFTTNNPATSTSSDGRSSFPSWARPPSNTNSPNYKPPANSVNSIANKDGYRFDSPKPSIHTLCHSTFPRPSAHLPTHALPQLQLHRTHLNKTPAYATVKFNSNNPSATTHRAVIDTGASLSAISQEYANKHLSHLPRHPFTNFQLNGIGKSSSAGYHLVDIHFPTKEGYHIVIPTALFVIDNISVDLILGLDFLLPHSAKIDLRDGILSFPRHSGTILLSCLSSALPFPPIPLPRPPRRFIAKSSRVQTMLFPDPVAERTI
CN00088	Bt4_003517-T1	MFISRPQLRLLALLFLLATDPPLTNAEINTSAIADAIAITHGSYPSSSPTQAHSVHGVIKFEDPIRTSLSSTPTPQKSGVYEASTLPVHRVDANPSTLPRQKIDVSGVASSNRYPEHKVSASATISPAFPQVDPSLTQFSGHKVSGRSQPQNGSTRLFDIDAVSALKDANSVDLDDCYEWVWVDESGNEVSKRTDSKQEAMELLVEDPGKYEKEKDPSPQQGSAESGRKRRRAGELVKRAPQATESPAISTSHAFSSVSGTSHDPTTSNQSPTTSTADSSSAVATTIKPVSSVPGSVITTYSVASLASSATEGLRDSQRDPNDFHPFNRAGLIASIFLIVIGLSIISYVAIYLYRNRQTKDKEAQAKINQQGPSFSAYDAPRRYDSPKDDHMYGHEIAHLEYQASSDDTMAPRLNRLYSIQAAFAKNKKITQLADYTSVRTKHRAEHLARDAAAASHASYYAHPGLHIHTYLSKSKPAVVTQEGNVVGALNDPAQPLAQPPAPETRNEAPPTGAPTDPGEHVHNIPQVNANTEEARKVGTEGTREEEGGKEDAGAPSGLDKGALEVGGEAGGTKTSPGPTAEEVARHTHIIGDKANLAALGVPDGRPGMERHWSVSGKMQPHLQLMCGPLLAYYTVKDNIWQGAAMVVVRDEGSVLDPPPYLNLSFHPYTPPSAEQPTLHEPEIRLLPPATIGSQNIFTYASPEGNMSFHRFIIEIPLQKIQTAVRYRLNGGAEMDFIVPALGQNMRWAAHSCNGFSSGVNPDDFKGPYPSGYDPVWEDLLLKHQEKAFHCMVGGGDQIYCDAVTREPELQSWINAPTRKSKLGHPLTDEMRIAIDRFYFNHYCKIFRSNAFGRANSTIPMVNMLDDHDLIDGFGTYDDETQSAAVMSFVGSRGYFWFLLFQLFVCDAFDGVNPVPGTHAIKSLIIGDKNGPWIPFPSHSLLVYLGPKVTLLALDCRAERRLSEICRPESYAKAFNEVKKVQGIEQLVILLGVPIAYPRMSFLEHFLELKWNPVNILARHNALGLGSMVNKFNQASELLDDLNDHWCANTHKQERNWLVLECQELAKQLHARITFLSGDVHLAAVGCLFTKKKKGAEALKPEQDWRYMLNVITSAIVNTPPPGGAAKMVAMLGGHRHRTLHYKDTDEHMIPLFGKDTDGSTLSRKFVQPRRNYAIVEYTPQSELLFDIRVEKSQGAGETVSYPVTAPAPRW
CN00089	CHC193_002031-T1	MSDTLPDDAWVNTFLPPPPRPLLAALQKRLHASTAHLNALADIYKQRAAIEAAYADGLHKLARTAEQGGLTGKAGNDWPRGSGEDRLWDSVLSELAETSASHSTLSAMLRTDFEQPIREIPTKVVAWRRIGDQDSNLDKTLRDYEKVSAKLEKASSKSSKSAKADALRSDIQNITQALSSLSPMVYTTYQRLDEERLRALKEIIVRWATVKGDMASRDGQRAEAIVSHLLQWETGDEVMNVGRKLGAIGGGRVPERSASVATSATTPQSHRRLSTAASHTAAHGDFSPRPPASRANGSSTNNVSQGTPSSSFTGGFKSMLARSKTVGGGRNRGESDATSTRSATRGDNFEAIGEEAPKMRESTTTAPPVDEEGFSVAPSDRHRNPWEDPNELVPTPAGQTAQAQAQLQAPVVPTKDAHAAFSQPFDASPSASDENLASPTSQQQQPFKNLSLAPVPIQESEEERRAALEKMQKTLQLPPSQPSRRSTIARGRRDVRNTMFAGSSTSTDEATAASNAVFGTGASVLAGGLTNGGLSRSAELEEKLVDSPTSTKSPIHTTGGAFPHDIPSPSPIARRTSLSSVTSNNPFDSPTIGIGGTMTPPPINGAAAADQPGLRANVNESVNVIFRNKQVQRIHITGEIHLTLRGDTPPSPSQPPLGPPIHIRLAAFEHLEKIAPNPAYLAQVPDKPGEYFLNPQALAAATARAPPPGSAGSAAASGGGPLLFKYVVHVQPGKELATVPLILDPVFQCKSGETRMILHYSANPSSPLQLHGANGNGGATVVAAFAPGGPSVSNVQAKPAGGVWSPSTRRMTWKMDSLFGGGANSGNSGDGEKGKIIAKFTSEPGQEALVPQVVQMSWAVEGSLISGLGLEVVNGGGGGELEGEANRWVFVLPSQSHSCRRKSHGDVDYTFMPSGEETEIADRGDCKKHFLIGLIVVLSPTMRVLPPLLARLAPSTRLTLHSPSPLVRPLHPSPTAALAKPDDFVLYPSFLSEAEQEALVAMGLWKLGKSRGDRRARRRNTLGVGAGVGGGAGLQRLFSGQYTFEEGHYDSVIHHYRESLLSTLPLSPHPLLVPALRRIYSLFFSSLPPLPHPATHETHPAAQETHPAAQETHPAAQETHPSLPPAGTLTHILHLAPMGAILPHVDNLEASGRVILGVSLGAERTLRLRRKFGDGEQGTEGEGWDVRLGSGSVYIQRDSIRYGYEHSILPFDDPSSIWDGEKLESGHRISIMIRDVPPKPNL
CN00090	NRHc5014.E_000244-T1	MGSFLRAPALSCPPMTLRPPWRASGTRSCAAPAVEDALATCEDPALGWSLQFWVTLADPLTQHVFFACPASGQCSWDPPVGAFVVPRSPDGEWWELADSTRNNRSYYYNTLTGKTQWTRPRANAFVIPLGLIQRNALPARTPAHKSSRPDTRIHSPSTPSRERSYTTQPAVTPTKNQPKPTIPIPLYSPSASVDSPRVTALHTLDVDTPSRGLFTAPAFNPLSTPLSPSSPRVSLTKQKSMSTSLTAPNLSSLANPLSVVEERSGSEADKSDNSGTSDGGWWDKKRTKALGKKDKKSKSKMKRSVSVERLGISHIQNERTERSPTRQRQTMLAASTSALPKDMPLEPIFVEQPASVKTKRLSTGLHPLLPPDISSQIQAFQTDDFSRKYFAIRRTGMFRTKVPVSRIMEWQRHSTTAPLLVLSKHLSKDAVTCFKVIQHVMGERDRPVEGAKPSHAGSSALLAELSLKGKRREDDVPKGFAAGDGTVDGGGSRGEKMVMLEEIRWMIQLCVAQGEMRDEVYSQVIKQLTKNPDHDSVVLGFQLLCVFVNSFGPSKNFETFVKNFLEKHLNDQWMGLGSWQSAILDCMAKIETFSTIGRRAKPLTVGEIEHASDAAFYPSVYGESLVRIMDLQKTSYPRLKVPIILPFLADGILALGGTRSEGIFRVPGDGDCVAELKSRMDRGHYRLKGIDDPHVVASLFKLWLRELEEPLIPTALYNDALIASKDYQQVVEIVQKLPVYNRRVLVFVVSFVQIFIQEKVVEKTKMGPMNLALVLAPNILRTTADSLVTVFTNSSFESKFMQQLLENMKPGEIDSDYVPVHGVAIG
CN00091	AD3-11a_006194-T1	MPRAKSLDALPPHLLARTALHLVAASPRRHPSALLPLFLTCRAVYVAISFPNNPQLYKDLYFATFNYRAVLRRCQWMKTHVFKDEYNILDLFSDPRLWALDYRTRWEMSRRMRQIAKLGRVEIPGVCDRTQFMQDMWTVWFLVTENDGRNLPFLLEQCNLRAALTTYYRDTLLKESLQPGYPTEDGEKALVAWTCIFAGIDTVGEDTPEEVDEKIFMLRPYVFACAKYDVSFAPWHLKKLPVCDPGCSAHNTDPTVRYRAMTYKRFGYSWRRCPPQFVLGAYVLFLRLLERHPNRVGVRSASSNFSQSPFEVGLPGIFSTNKVPLSIDNDKEWQRNTMCQDPHTNEGLFPLTYRGCIQGFWRGKFLFYDFEFYRHILSGNLRGVYTGVFAEQVIEAELRETLVKVKKEDVGGDGPLLTAGFKDMGSLEEETRFLEEGYGQEIVDDDDEDEEGWTKEILISGRCRTAWGWAQIRGRVRAWDGLVILCLSYSPQREPGTRWLWRGYILTGGYLVGRWRDTFTPETLRGYEGAFGLIRARGIYYPEHFPKRMDDSAGVNQFNQGVFRQTPITGGSSPSVESGSGSSVPSISGPTSTSERNQSQSQSQSHNQSFQSRSQSQNVPSRHAHPQSHQPLQPAMRKDLHVVPHEPPQAAPSTLSQSQSQPPSQPQTQTQTQTKAQSQSRPQEQSQSQPQTPSSEPDPDTKSGKQ
CN00092	125.91_002117-T1	MISRPELTLLEQLEAAGVKIDTDSMDPKVAANLPIKAHDMTSNQLLTNEQLKNPENKELVEKTIRELKGANWFDVQTVLTARFAKRVIPYIQGRVLAQTTPTKAFDKDAIISHARAYDKAFQAEGISRDRYCIKVPATTAGVQAAKILNEEGIRTLGTSLFSLPQAIACSQAGMLSISPYYNEVRAHVDYSLWPDVADPATQHPMSFRMRHIRETYDRLAKETGKVQPLIKGASFITAREAMALPELGADHATILVGCMEDLCSTSRLPEYRKGGEWQVRVRSELDEPNVKWATWSAPEPSVSKKRMAEMAKADPLSALMEKDWKMASTDVDYLEDGVLDKYNEEDEVTKVRLRDALELFKGGEEESRVEIERLQKLYA
CN00093	125.91_000659-T1	MPTSLPLESRQPPKPEVFEAKSNLGFMLHSPLKTSFEKQSVPEIGPDEVLVEIKKTGICGSDVHFYNTGRMGLATLTEPMCLGHESSGIIVQLGSNIVQQAARSNLMATARGEAEESNKGTVSNRPLQVGDKVALEPGVTCRMCVDCKGGQYQICEHMIFAAYPPSTGGTLQRYYALPADLVYPLPDTVDLSFGAMMEPLSVATHAVANVGGMRTGWNVLITGAGPVGLLAMAVAKGLGAGKIVAVDINEERLHFAKQYAATDTYIPIPPNEGESRGDHAVRAAEDLLRSTGIPARGPGSIDLVVDATGAETCVLMGLNAIKPGGIYVQIGFGPPNVSVPMFRIVTNEITIRGAWRYGSGDYPLAIDMVARGLVDLKPLLTHTFKFEDALEAFEITKNGRDKNGKGVIKCVIDGPE
CN00094	Gb159-1_001194-T1	MTYPVYHHISQPYTYHTYIPVDENVGPSPIYALLVLSLVFFMPANVMPVLIPAVDRVWQMADPALKWGFFIIISAFRIHVTYVHMVTAFLLVAIVWNTFVPISSAQEEENKTPSVKEDKSTAGKKREISKEETKKEVEISPWDDLRAHPSTFLTTRLNKMMPWPFPMGKAASEGKELWWEKGTHLQLGHFNRERLGKLKEEEGSEKKMKPKPGTEEGERERERERERERERERERERERERERERERERERERERERERERERERERERERERERGKGSMTTGNVRLSSKKEKAPGEAMTAASTPRREEDKRDQENAKIKESKASRQALEDRQGRKLCRTKNLVTIIGISSINMTLGFLLLIFYSFQIVSQELSHRVPHGGEELATIPSNSSSSSSSFSQITSNLESANEKQLMKLKTVKEKEVSNEKVSSSKAPSVGPKEGPATSRSIQKATGPNTMTKVNPESGGTGTDVPYEQAEIGMHYIFNPDGKGENVENPSMQIPSLGMSHPLMTTTYKKYGN
CN00095	Bt27_006914-T1	MESTRLARFHFRSKGKFSPLFFSTLKLIRFPPKWEQLLTVGIHELFHLAVGLICGGQVVSICIDPNDGGATHIMGLMRQTPRIPRDPYAMPTFAQAFWSASAVMTLGAGYFGSSVVGFLFVVSFEKERKGIGEEIKWVADAIMDWGGGLVLWIRYRRFQSLCVGHTYCHARSRPQSRSLDVSLCPRSPRPPFPFLLPLTPLPPVTLSGDRLTGRIHFTLVKSAFGSIIACEVILIGLWFGDHGNVSPMIFVGMMNLFYVVWDYVDERLFDKRNTSDCAQFSELLGWPTSSWFILWFIWDALVFTSAVFAGICVFRRTDAEMYSEAAKFLPTR
CN00096	125.91_000033-T1	MSEPPKVTNYNPHEQRRTTPDNSSFKESNPLGNPMNAGPSEFNKDTSNPELDNNNKRRRSSPSSEPPRVQLACFYCRTKRVRCSGTKPRCEGCIKADVECEWPAARAKKRTKKEMEEARKAESERNATAAASTSKSNETPVYKEQVTIFNNECLQQPDLLDNQPNYWSNPATSSQYLWPPDLSTLPSIDSASDDINQAASNVSQIHQTAPSGQLSIDPNSTASDIKLTPAREMVPLTSISLSNNDNPSGQEFQFFTGNGWSPNTDWKIASALESQTAFISGNPEEGDDLELFYYRFSGSTAIHPGINRVSLKLQRRDPSFSPMATAPQPANESPSTDSSFLGLDLFDATGMPYSHVWEPLFDLFFKHMSQHFPSCSRQRMMERFQTGTMSQFLACCICSLGARFSDVKNRARAAAPFIARAQELVPPLLQLPTHDILTGMLFLAWSNYGQNSESGLWQYSGMAIRMSSDLGAHEVSELYESPAHYARNQLCFWSLFVTDRVVAFATGRPASIPEDIIEIPLPKDEDFFPDPSRNLPDSPFEPVEPVPFVQLVKLMVIVGRISNVLNGRRGRALTLVSTSEPLPELLAELQLRLVTFYSNLPDSLKWSADNFKHQHARGHSGTFLTLHLWANAVLALIYHPELLKSPSGVETPLNRSMPRNVQLSLASSRQIVECMVFADLVDSTSYTSSPHLAQPLFVAAMAFIHEMRSLQANMDPTDMPPFSGATSGNNDSSNNNNLHPKSHSSNATDMLMLSMAKQNFSTLLNAVHKMEEYWAGVNYVATLLEKRSGFPRPSTKTSTKTFISLPDKGLLKRFTADPQHPQSVAPPTETSLRDAISRSERASSTNSFGLTPLWLSDFMSGYTVENMSLAPADNVDLERLLASRGEQQGGFKHDSNMPSL
CN00097	NRHc5015.R_001939-T1	MDAKRLASHSSIMTLVNVSDNPGPQSDSATASAKDDDNSSSIPPTSRPSDIADYSIAPFPTSRSEVQAPTQNAPLVRASTSGSYHAQNALRRMTTHETGEFVEDRDGGAEEDDGLHTHDEEHEHGHGQDDFNHQEHSEQSHRSLRSGERKEDNREQGKDEEAKIEGKKSGQKKKFELQDQTNLLPTKQVIFVFVGLTCALFCSLLDQTIVTTALPTLGQVFGRADISPWVGTAYLLTSTATQPVYGRLSDIFGRKFTLLGCLFIFLMGSLACALAQTMIQLIIFRAIQGLGGGGILTLAMIIISDVVSLKERGKYQGITGCVVALANSCGPIVGGAFTENASWRWCFYINLPLTSISMIIIVFLLPLRRVRGSIIAKIKKLDFYGSILTLAWAAPFLIALSWAGSQYPWDSAAVLVPLLVGLALLGLFIFVEAKMVSLPLVPMHIFKNVSVSACFFTTFMNGLSFYATLYLVLLPPATLTLSVGASSFPLSPKLPLQKLRAKDEHPWYSFSPAPPAPDGSKPVGQVRLTTQHSTSPEQWEATEAALRSFEAHLRMHNVWDERTLFVDDEWETGGEPKAGWGESFAQTIIGAGHALASRIHEYTDRHVASTDPEHPAPPSETTANAARSAKETTDTLSTKAEAASTVIGNTVHAGGSAAASYLPDSVRPGGRPAKEEEKSDFRKMAEDGWEQVGFAAKGVVEAASTVGGAISKNSHEAVEHNFGKEAEGVAQDIGQSGANVGSSAASAFKGTSIAVQGTNAGSGIATGGKPTEPEA
CN00098	41487_002134-T1	MSLAEQRSTQRIVQELTDEMRDGSLRKSPTSPSATIEYIGRVRRTAGSGHRRILSTPGASASSEVDVRAMTLSGGAFGKATNMSDGGIVNPRDRMRGAVTAPTSPVVNKPQLTSTSVPGPKEKVEGEIVSAAEMNAPKQRSSSSLPSPIVPVAFPSTQPAQHEPSASHPQAETSPTTPEVRIIKSSVPPPSSLLPSPPHSPINLSLGNIHSFAAVADIEKSVSPSKKRSGNLPTSSMREKGKGRETGERPGEGRAQTMRRGFIGPGGIMHKIASSQSLNKVRTALPFTRNTEAESSSPPILPSKAPFPTKQVQTSPPFSTPNPPTFLRPAPPPPRTPSYRQPRQPAFALSSTRISSPTPGQSPQKFLSPDAEFAPPQSRPGKGTSGQLPRMGLPEEDVEMIEIPRFKKRELNLGLVRKHPAKQRVAWLALGGLWVVNGLLSLVSVNAGVLFAGSRSWCVKMEKADVIIYPQFFDVNVIYILVQQVETAAYAILWALSTIVVWLGWELGYEFWRRWRLGHPAIEPIYFSLPASLHLSLKSYDHFIFLLHIRTSPLGTPYARDIIPETCHALIQLLPGLMLLLPRAAIAVVVLISFWTPSADVHAPYGGHVDGTADRNPNFFRSDAPGELTDYSKGVLLTFTLHVASRLLVVIASAIGLWVSSGSPLGGLIGKRFRRTSPAGRAGPSTPRKPHRKPSFQPRDPSLTCSPQKNWVDENSWDWAWKERTRARVQDAFELCIVRLDGDGGVFKQDGETRTEQDASWATSSDKVAERIPMGEREQKDVSYSATNFIAQIIAYDSSSSCPPSKIDEFEATRPESILDPISDIKVRPSSSRAGNNPMSSTNDLFYTPPASIASASKKKLSVAEAIGKGGVSLSAYKKPSRWVTEFGVKEEKARETLDSERSDDESGLLSADTSPRQSMLFREWSGSTASHLPHKMFDNVSQHSHSTTSGTGSGSDKTSITSIQQRAYTTSHSHTPDLARARSSSINMIKESLNGVALAAANRSSELVRKARSGTTLNNGTQGKRYWKVSDDEGSEELADDDPVIPRSKHDKTMGLGAPFGYLSQHDGYNHQSTTRNDMA
CN00099	Tu416-1_001310-T1	MPKPIPQPAAPFSNPHEDEERTVHTVYEAIAPHFSQTRFKPWPLIAQFLSTQPPGSIGLDSGAGNGKYLPVAHQAGCEMIALDRSSGLLSHARKMGFGGLNANRQEDGKEGTGDGSNVAECVRGDMGVDVWRAGVFDFVISIAAVHHLSTPERRQHAVQIMLRPLRLSSQPPYGRFMIYVWAYEQGESSRRKMGTAFSAAASKPDNEVPSSAVSPLQEKEEQKKEKIQDVLVPWVLAPKKGETSKKPKETKQPNPKQRKQSKERQQSPEESISGVENLHIDSSVLPSGSKPQSKTSLSEPMKSLEPEPIPKPESGPEPQVFHRYYHLFTAGELQSLVEAAGRAEGFCVIPSQSNGDDGNQTTKETDIEDGDDRDRIEGSDRDRIEGSVVEREEVVGRCEAGGEGKWLRVRAVGWEMDNWWLEGEVGK
CN00100	AD3-95a_001903-T1	MSSFDTASATPLPQPLPDTVFPLIHEIHTIVTQAIDTALDWDQLNSPPINYTLIRPIVQRFAPTLEHERVNTAGLTETTASDGGELGAGKATRPVYRGPSLGEVLYALMANRIQFITLSAGDLSSAPLQTSRAAFCELLAIKVLRSQPYAQDEAALVGQLVHAYCAFEGASDEVWASLGEDRKDVEEMTSSALELAIVSTSKNFLSLPLIQHLVNLIYSGHLIYSPISSRSIISDSYVSERTRQRRRQAHGRSETPDFTSVHSHAHINDEELREVYVYNPYQAGWLDHSRLKVPKWRKSMEFTSFVILLALFVSTLAWRDLHHLTVVEIIYIVFSFGFILDEFAASKEHGWAVYAANAWNAFDMGYIVIFLLYFGLRVIALASHSTKSSDLAFDILACAACITFPRLVFFVIKENVVILALSLLLLQARIRFSPLTQFWGDQLRGMVASFVSFMTVTILAFTGICFCLWTLGRATWTVKQIVWLMAQIWFGSSYLGFSASESFHPIFGPIVLISYAALCNVLLITMLIAILSNKFAAINQNAQQEHLFQRVVKTVEGVKTDALFSYFPPINILAFVILVPLSWTVSARTLHRINVFAIRLTSFPILIAISAYERYTYRAKQRAIHLGASMMDRGVMDVQKPSLLDSWLGGGSEFLIASAFEFGPPVGFSFPSPNQGLTSGSEMLKARAMPLVEDEDGDDGAATTATRAAPIPKAVKKEKAKKKNRAYDSPLAKLFGRPTFSTSPEEETILKDKDVDKGKKVKVVEQQVVSGKEGDVEQLKKEVGLVRQSQLRMEEMLAGFLAGKSA
CN00101	AD3-9a_006385-T1	MALQVTHTTKRTVVEALKSEKSFSNLAKQYKRPKYTIKRWCPEYAHLGPTYPPSIPGRPKILDSKQVRNLVRVFVRNPREPWGVQAKRYNVNVTTIVKIAPERSIAQKTKKMPAASNKEAQVWKGFSEDLEKCPMQFNRLNASGAQDQEMSEDYLDNEPNEEETRQKCEDMCIYCRSRHYSDGLAPSMILPEWLDVSTRTGTIAHWGMATQGWYLSQVKLRRRMGSDGASRARAGANNAK
CN00102	Bt126_006634-T1	MQYYSNPQMNPAMGMNPAMQGGMGLGGMGIGANQGMMGQNPMLGMNGMGMQGMGSYGQAWRNLGYDYTPPSLAYKPEATWGAWDLANAQYSGGRLERGFFDNIVRLCREYEPLKSKHRNSQDKPLFYDLLPTPPSPSNAPGGLHPCPLALVSSHDPPAERNLIPSKTVQQISTLTNFFANRHLSEDSARDAHRRVYYQGEGTDAGNKTLGGAAAYQAYLIWDRDHYSAYHAMPSQENRERLVGLAVAELFSLWDRVQPRSTRATTEEAAQYAAATAKYLFDRHYDLPHNPHPYHRAGSRFSNYRGDDSDSEDEHYHRRRNMYGQPYNGVQAAPNLGAGGMMNGMMPGGIPGQGMGMGVGMQPGMMGGMQGMGMGQMGMGQMGMGQMGMPGMQGMGQMGGMGMQSGMMGQMGMGQMGMPGMQGMGQMGGMGMQSGMMGQMGMGGMNGMAQMGGMGIQPGMVGLQQGVPPHGSIGESQAAPGMHPYHYGAQSGVAWGNQPIDQMGNPTFLGGPQRSWYGYGQPKYF
CN00103	PMHc1014.E_002320-T1	MNSTPTPTPRPDTDNPNSNDANHADDRQHLAAYTSGYAGKSPFPAPPSRFTPRTPLQFLSNSPTDTDASAISPPSYILPTPPSSAASLPFLNHPPSNDRLAMINRIKSLGSHPNSPATVKIPLPSRSSSISLSLSSRGPATPSSSSIIHNKPHMPSPLDKLDYLYAIPPSPPISADADPGQLLVMPQIPNPDAELPIASPFVNLNLQTSSSSKPKPGVGVVTFDSPPRRRISGNSHGPRRGSALANEWVRGGDCDGDDHDHHNDTVGGHTLLARHSGADASLLHSLLTQHASASAPLSTSSAQPQAPAAAQRPRTEAEIVARCHELMNKHKVVLFMKGNPTAPKCGFSRQTVGLLREQGVEFAWFDIFSDEDVRQGLKKVNDWPTFPQIIVNGELVGGLDILREMIENGEWQELMDSIEEGKTE
CN00104	Bt109_002878-T1	MATLPTYSPFPTLTTPSYSVSPTTVTTHIDLTAEPHSMQNTNLPQILLQQSRFPRGLLPDTSYHFHAILLETVLAHETTLFTEEELNGFVEHMSLGLTAGNDSCWTPCLHLALLALGSHHLHLGGNAYDPEHSKLDEESLFCRAKRALLDIGEMWRWAEYKTCVILVALLNVHPEYKEAWAHLGLPGDAQWGHYIWAFSQPHITIVQPPLPIVFHPSGQYPTLGPIDPALYPNSSILAITPSATILSTYKTQTQTQIDFVSRENTVSPLKVHNIPCRSISAPPSLIPSHFSHPSPVPLQSSSSVDIASPPVPIPISIIQTVTLQPYDSSSVYLESESSSESSCRPYAYGNQYGYGYTGSGHESISSGVEVGVNNYGYGYDTPSPSSNLGVNAMSGSTLGSCSGLLGWESTQKRLGSNDSSTKQTNIQTQRAPTRAGANIYHTKFVTFLRTNDDEDESADGERNGEGVVYTSEYERWCPEHVRPKCYECTYTKVFTTMWWESGFDAGKLICDTCHTYQLKHGCRRPIGLNKIRSRKRASKLRKLGKLDRGKEGNEKNEGGKQKKQSKQSKREGLLLSGDGKGSEGRVGEISGSKREMEAKMKTSDDMEEEKEAENEEIEEMEEEVRDTAAPKPSFEYYVLCVRPGLTMEDGKIEIALFGLEPIICFFVIASLPLIVSGQFY
CN00105	41487_001489-T1	MSRSHIHNTYAPSTPINPFAPASPRPRDSGIGAIEKLLSTPYDTNDESDADDAIIPKLHSDTKQPVDRSGPRVSQVASAVVQSIKSPEGDVHVHADHQHRAYGRQPVSLPFPNVQHNQDYGSYTYTQSSNNIAPTSGLGLSSSAERQKQSDTNLQAGYCQSAPIQSHTQLTHSNYPPIRNVPLAIITGLIPPRSILLPAPASPISPLLAAPPQAHYSPFPSPSSPHPSPYRPPPSSFPSTPRHNLAHARASSTSESMRGFDLLAEKKAFFREGEEELMTPFSPRPRNKPSALRNGMRASGADFWKRFNVSVRLDEIDKQKGPSSDWLSKAQANRRILKKMAWSSALMASLNSPPSHPFSSKYRSELCRYVYHDEQN
CN00106	Bt102_004012-T1	MKMADSSWVSAAPRAMSDSSCNKVWDGIDFSSCFREKYLQNVPYLLIAASALYLLSTYPSRWARRSQNPLSTSTLVSSSYPSDLANLESSVILDSLATNLLPPWSASTHSKPAEKLPEGEAERVIMDFVKHKRRDVTRWQDLRFWIGLSGAVTWFEVELARAVVQGSWKDVIFPAWLSLISMIPHSHITPLLSLHSMTSLILFRTLIIHPNPSKLHIACFAVEMVYCIAMLGLPYHEALDRLLEGAKSKRGGSLGSFGSKLPKHCEEPASAWSRGTYNFMLPLLFKHYLSPITLEDIPAIREDDSSAASLGAFRAFSAKRDATYAKIHSGAKRRRNLGLELAMYFAPELGWQVLWASIFIFFQYLPPNGLRLLLQYVKQRETNPQPTHVAVLYVAMMVVGQCMSAITLAQALYLGRRLCIRIRAIIIAEVFAKALRRRDVSGDVKKSTSTKSAAAAADKKGNDQAQEGPEDEATAGEGKIANLVSVDAFTISEICAYSYYAVSCPLAIVVNSVLLYQTLGTAAFAGIAVLVALMPAQYGMSKLYMSRQKKFMTATDARLQGVTEVIAHIKLIKFNAWEGKFFDRMMITREKELRMLARRFATTVLFQLLVWSTPVIVTGIAFAVHSLWLKQPLTADKAFASLILFNMLKDPLALAQDTVTRLIQASTSCNRIQKYLEEPDTLKYRQLSTPGPNDPQIGFKDAVLGYLTPEDATKLESDQSEPFTLGGLNVSFPIGKLSVVCGPVGSGKTTLILGLLGETLLLQGQVFMPDDHANRDVCPIDPATGLADTVAYCAQTPWLVGASIKENIVFGSNWDKRRYDHVVKACALQRDFEIFELGDETEVGEKGTTCSGGQKARISLARAFYSSAKTIILDDVLSAVDAHTARHLYEQILQGPLIQGRTVILVTHQVNLVSPAAEMVIMLDNGIVTAAGSPSELAASGALELSEDGSDKASASASTAASTTLRAGSGSSVEHDINDPYIEDQLDSPAEEELAEQQKQVNANRAAQTDETVRLGKQLVAAETSSQGTVQSATYMLYFKALGGITIWVIVIIVFFGSQMLQVANNAWIKEWANADDRAASASLLSKTAFTVYQFVIDTRKYIQAEMERKHSTAYYLAIYWVISAFYLIAVVGRVGISFIGALRASRHMYERLLQRILGARMRFFDSTPSGRILNRLSKDMSSIDQETGEICMYFANSCLSAVTILVVVTVSTPAFLGALVLICFLYWVIGSLYVATNREIKRIDSVTRSPIFISFTEVLVGMSTIRSYGDSARFMRKLFHELDQNTRCFWYLWQVNRILNNYSNFVGALVTVFAALFALKNKSMDAGAVGLSVSYALSFTEYVLWVVRLYAAVEMSMNSVERVGEYLELEVEEENHEKGKEPPAYWPTSDGSIVVENLTCRYAPQLEPVLRDVSFTIGPKEKIGVCGRTGSGKSTLALSFFRFLFQESGKITINGEDISKLSLNALRSRLTILPQEAQLFSGTVRDNLDPFDQHEDADIWDALAQCGLVGKSRLSSRATSRAQSRTDLTTLSTSTTKEPNASLVKSVLKKSLKNAEEGEEEGERVVIRSLEEKVAVGGKNFSQGQRQLLALARGLLKLRNSSFLIMDESTANLDHATDATIQNVLRTGLADTQMLVIAHRLMTVAGLDKILVLDHGKVMEYGTPWELMQKEGGIFRELCKQSGEETQLWEMAKIVYEAKQNASARS
CN00107	A3-1-1_000849-T1	MTASPPKIRSIRISQTIRQSLQTRTVTAMSARPPSFASNFPTSTAEPSAYFKWPGITWDSTKAVREVLEENNRGYDIYESRRFAHNHFPHSVFSRYAFGAPPKLIHDCWNHDKTHLVSLDPAGPDRKDVDETKVPKRINREDWGNHLGNKGCYAPYLVFFHDEIARLGPQGVLEEYIFSPQANWETFTDPSGKDQGPPNMFNRLLAGAIHPFIHTGFGLEFNDRVVLAEGLAETAVHPDVIVNLVIPPSHIQPLFTTPSTPRPSSSPSLLSIYTSLLSSPTLKPQPYDPESMVNDQLKSSVDGPKASELRALVDRWSLSDEEVADGPDGWQKKFEEITVFVTLLACATGRKGKEIRVDFFLMHALTSSIFLPAYLTRLTPSLRRALLKRYILEAFHTALARGRPPINPELIMSYDLYPTINTEGSEEALKKLVKEDKALGKGEKEERNPWLSLVESAMVYPDSHVIKSIRSLAHYASLLGNSPPGGLPGAYKEEGGDGKEEAVKGMGKLDGSVFLRAAGAIMTTMEPGGEGAWDRSQLGYDEAWE
CN00108	125.91_001321-T1	MDVQTLFNVKNKVVLVTGGGRGVGEMIAHGFIANGAKVYISSRDASACEKTAKRLTEMGPGQCIAIPADLSKYDECLRLARELERREEVLHILVNNSGVTWGESFHSYPDSAFTKLLTLNVQRVFTITQKLVPMLEKAYQQERFVGRIINIGSINGVSVPGLETYAYSASKAALHQLSKHLASRLGPTITVNALALGPFRSKMMKHTLDHFENELAEALPMKRIGAPENVASTCLWLSGPAGDWITGTVVPVDGGSLVASNSKL
CN00109	Bt103_003944-T1	MSPPPTFLPLFPREPATSSTASSSSISLPSLLSILLPLLMLLLAIITLGVYKYVGWKRGLAVFTAVLNTNLRTRFAKVPGYGTEFTVPRSASDYVALQNLPDGTMKDQVKYVYGMPGMYGSGYDGGERMSGPPVGWCTQKWLEVDARRSFISLSSLSASSSRPSSLVDIENNITTEPNDDETKGQGLDQKRYSQLYQQLQSYRASSHTTGGALSYRSLPSHTDEIPLSPDQYDHTADHPASNPFSQLSSCPPAKQASTIPSQPQPQSTAATTAMITHYPSPPSLPLPTFALGDDPRIEFEEAMPSRPLPLKSTTPIRRFEKRTSPLKRQFKMKSVGDGQGKEEFMRDNSLGLSGIEKQTSTSTFNTGTTPIEDDFHTSLIHGPGISDQSDHLEFTDADSSVTTR
CN00110	Bt148_001270-T1	MSQDEPTGCRSPSCSEPHLHSDTTGSNLSAQDPSSEALEEGMKTVNARSDAETAASGKRVKVFHTSNTEEEQARRHKALGNEAVMAREDETGAEEKEKSINDEDASTTAYSAIINQRNQGDGDLADYSDNVNMDDGDDESPQVSTVPLAEETDEEWWDLKMQWGGKVYDIHVGGNDMVYDFREKIASLTSIPPDAQKLIGLSPTVKGKLNASHDAMRFAHLGVKKGGKFVLVGTKVEERFVDPIKEQEGEGGEGEFDVDYKGIGPGNDPRNKRKIQEIIEEVPITVMNAPREGKKLLVLDLDYTIVDTKPLLSGTLPSSECARPGLHDFLELVYPHYDIVIWSQTSWRWLETKLIELDLFSDSRGYKISFVIDRTCMFPVFSQRNGQPYKHEVKPLAYLWASFPQWSAKNTIHIDDLSRNFALNSGEGLKIRAFNKAGSPDGRRDRELIKLGTYLIGIAASQRDFTTVNHKYWDGRVKGRRGRH
CN00111	PMHc1030.E_001325-T1	MTGHDIILHVASGLEPDLFHKGIALITSYLLLQISTETVSLKPSLPLCKMASSTLHSYDPPTDVASHPPSQRHHHDHEHHHHHSHYVRPVKPDGPVKETIEEKHVDELKEEKIVVEAQVEATPGLVAPPIIASSAKASTKTKSRAASVKAPSAAATTSHITRTKSIFATTSSPAQVVEVVPAAPSAPSVAAPPPTVVPSVKAPSKVPSVKAVDKPPSVKAPTIRPLSPTPSHRSRYSHHHPEVIVNVTIPQAVAAPVPIPPPVIAAIPPTPIVIEETVKEAAEEAVEDFSATPLVVPATVPPTTTRASTIASIPAVPPSPSLSTRPRLSRLQSTTTAPLPPVVPTAEEQGVGGESEEEIVEETKVVTTTRTIKRRPASPPEVFETGSRYIESIPEKEEPAPPPPPPPPPPHSTKPKSVKSSSKPLPPLSPVHSAPNTPVTMKCHFFGSKSSPPPKTRTIETTTVETVSYPLLPQSVEEADVNTAVTIAGGPTTKGMGCARSVALTVSSGRMSGTKAGIRPIPMVDYQALMKRSPLPSQTKPLSPPTVAAAPAPMPITIAEVTTSPAQAMTVTELRPASTVAMTTPGPRTAPPPNALPPSMAPPPSTLAPTTVAMEATAPTGPKTIMTLSAQLDKDSHGNEHLHARWRDHTNANEADVAIGHDAREHVGITESRGGTNKERRRREKRDKFSSPPYRPVGALPPPMSERYAYPAAPSEIGRQARERLSAKLGRGGPPLPLRLPLPLPHPQLFPRPPPLVGVRPPTIPHQMFNPMMLNPMMSGYPMGTMGMPMGMGMPMAAPIPGIMPGMPGVGNLPRGWFGRDQLGRDFAGPGGVGSSQPYRPPDPSALPPMPFGLPFIARPGQEGFDQYGRMLPPALPEGWDGWGRPIVAAGTNPPAPAVQPPQEPPAPLPQPHTRGLPLTAQHSAMGASTYRYPSQSGSQTSTLMSETATGRPDQPPCFDRPPAQHDSYYRYEPFEAFSLSANLLNHPHQLHLPPELVSRDVNEQDWVKFIEDLAREALHGASHSLTRQARGEHTGPDPILSEAVHSLLASWAVAFFAPRGIRVYAAQNGKKVIPPPIEPPHSKRGYCHASEWSDDETASDDDFGYGSEDDEERQARKGDMYLPKREREIRRSERIRMKKRERRRRMRESELKNGENREAWEIHFVPATPTIWQPGARPRTYGEPVVRLKR
CN00112	AD3-11a_006463-T1	MIKCSLYIYMLQWGQDSFACLSMTHRTMSSDLAFSKQHTFEVSIDHDKELTTSLDVNEVPPEDAPAPYDLANDPHRGLRMRHVQLLSISGAVGSGLFVSIGSPLTAAGPLGLLIGIIIWSTVIFGASNCLIEMTTLLPLDGGFITFAGRYVDKAFGNALGWNFLLCQASLVCFELTAFNVMIEYWTLTLHPAVAITVGLVLFALLQLYSVRWFGEVEFWISITKILLQFGLVMYTFIAMCGGNPQHDKFGFRYWKNPGPLAGETGALKLKGIWDAVLWSCFALGGPDWISLIGGEVRNPRRVLPKAFNSTVYRIILFFVLGGFCVGINAPSNDPALLGAIAAGAPGAAKSPYIISMNRLGIPFLPDLVNALVLVSIFSTGNAAVFCSSRGLYSLALKGGAPSVFKRLNKQGVPYVAVLAILAFGCLAYLSLGSGTVVVLNWFLSLVGAANLVTWTSIAFTYMRFRAGLKSQGLLNNDFLPVRAYLQPLSSWWVICWAPIAFVCSGYALMVPGSWEGDTFVFTYGAIFIFAGFLILFKCIEVFYKKKKLSLFIPAKNIDVHTDLEHIEAITAASEAQRASHERTKAQKVSDFLF
CN00113	Bt136_004894-T1	MSIKRKHSTPSESHNSHALPSTTTLQYVGPKAMHPLTALVDSPWVQVLLVSFVFFTTVGMFQAIGNLGAGGTQNIKLSDTTNSVLYVLNAFVGVVAGSINNVLGPRLTLFMGALGYVVYVSALWVYQVKAVAWWLIVSGAIVGAGAGLIWAAQGAIMMSYPLEKDKGRSFSMFWAINNCGSLMGGLIALGIDISQGAVSSTATSTYIAFLAVMLCGLCLSWTLLPPGRVVRNDGSIVEIHNYVSVKEEIKGLWAAVKTPYILILVPMFFSSNYFLSYQAAFAFALFDAQTRALNAVIKSSAQILGAIVVGLLYDKVPMGRRNRGLVGIAVTSVFIIAAYAWGLSYQLKFTRSTELVKMHWNSPGFGQPIAILVLYDIGDALYQGSAYWIMGALTNDPFTLARYAGLYKAVQAAGSAISFGVDAAKTPYLNEHLSSWIMLLVCLPLAAYVIFHLEDTNYKPEEVVYVDSVNVGPEGVVMTKDEDSNKRNSLDVGISVVERADVKV
CN00114	A2-102-5_001937-T1	MSLRSSLSRSESSGLFNQARTAIMTNDAFELRFGEEGPTAMILDTQRKDVNYRDIANCSVPVFFNPTNIPDVVCYGIAYPQADTGQCGREIYNMWHFVTYRKDVQNGEWHNQESQPIARTENEYTAMTVWPTRMIVKYRWPSSPELVLSEQILVCEVHPLSNPSTTHDSFGNRESRVEGALVSALDTSIPSIVTGQRQPPSLTPKRIGSSLVSSHKTFNQPSASLDDRRPSIHPRHSCPSGFPTLPRRMHPLLDAVNDYITCKGAEYRSFGRRMSSLSLNSFNSHAINLHDNESSGLSGAPDGLQERVTFWASQVEGNGAANEPKDMPQGGESGQTSMIASRGVEIPERREQDLRQTQGISQLHRSATLPSSWAAWRSDILTEEWAEAAGGQQMLSRLNARLSDVSFSNIQDLYEEATSNSPNTILSQSAVHSWTPFLDFSPWKPISQDNHNFSYRLCANEGLWEFHGDIPIDITLETVFKLMIHEWLECSINPADSPASVSSERKLARAVRFTRGLPMAMKKVLMRDVLKDYLWEHVEDASVQKDCPICQEKYQTFTCVTTTPCQHMFHKACLDQWTMQESTCPMCRRDWAIMRFLQCLEQLRHLTGGVDEWHSHGAMFCQLNVRTRVGYRSRIRYIILCIMRLQLSMRPVCLHESVTAF
CN00115	Bt138_006692-T1	MLSPHRKNYTTCTLLWVLIRIAVERKPLHLLRRHPSPPPKPQFKFKSLFASTKKLETRVQRRTKGLKTGEQKEPLVKKRVRIFAGELLGRQKGSKMEGLTTARGERIEPDPPSPDEIKQEDKGKLEPVGSIEQAAINPMASEVLVLLRQLVAESHPTNKNTDSEPKSDSASQEMNEDFFANGADRENKVDLPAPEVITVTNRKDDKPIDAKPTQETPALQHIASQLPPPGSARQQHHLIDNYFASFGPSLANNNRLSDTSVNRSCHQQLPHMASPYGCCLQLPCPYPWMTYPPGPQWWPSGHHSTSDEQSAVTKRPPHSTLVNPVILKSCLSPLKTYAQKHDTACNRTLESCKETRLEQSEKKQRNEKVRSAERRLKETIRALEDTEREAGDDSDSSDRRSSERKEVRSDQDEPLKETNSTLETQHAGHQGKGDTTIAASNIAKSTPTSYSTAADDSTDLKTLETYVLEYRQNYSRAVKKYEASENDDERNRMKAIAKETEGKLREAMQAIDIAEPDQGSLANGKGEVKVQRRSGKGKGKGRAIDDVQENRRPSAKKKNLVEKKFNKGEHRVINAELEAEEPRRNKVNEGEEQLLQMIPTTQIAHPVQEPVCDVLMDKSVIGNEGKDEPGLPDHVLSDERCSSINHSVVETDVKLQDEKPIKETMVEKKLPEVSPPATSPRLYDKRLRKNTISERDKAIEHYKIKNAAIAKALNEASSMHQEKLGKMKEADRVKKEIKALMEEVEANEQASKVKDVSKEAKGPITKQISDKEEAEATAPAPQHEGSAHSKASSPLSSFIETNGAPAALSIADKGRLLAQYNSKCSKLTESIKGDDLAAHEKQLRIKEANELRSMIKSLKIEIGSSQTAVGEEGMEIIKSHGDLPIKEQKKYNTQMEMADTEISLKLFKIKQAKLTKAVKEDTIQDETRQKRKAKAERQGLVAQIMMESVNKGDSECKGQSAVDEAERNRQSGKDEISSNERAQILSQGVTLKEVERAIWQAKEKRPTEEMKVNNSTTEKEESRQCPPSDCEIAPRGKEWLSLQETKSKAPVNSATWSEQASAMRHSAVLPDAKGCVDSEGPAEELAWSKTLVSLAKRTSHKSTINALDISLSPLKPPQMTQDFLNDNFSWKRQPAARTKVAGNSSKTSRQVFSASSDHRSPPLIIPFQRNGWVDSDSSPPQICTFDLPTFSHDYQSDRDQESSPSKYSQSSAYSFSFMDNHSTVKSDRLVS
CN00116	Ftc146-1_006433-T1	MSKLPGVKHKVIGLVSGGKDSCFNLMHCVANGHEIVALATLTPEPGIDELDSHLYQSVGTHLLPLLAQSMSLPLYTKVIRGKAISQGPEYGSRLRLGAGTGQKGDETEDLTCLLSDVLEAHPEATALSSGAILSTYQRLRIEHVCGRLGLTSLSFLWQSEQSGLLDRMLGSGVEAVIMKVAGVGLGVEVVGKQLGQIRPLLAKLEAQYGSHPAGEGGEYETLTLSTPLFSHRLKLVKTKTIVTDPEPYTVAYLRVEEAELEPKEGWVKPTVEELREMLGLEREEEVGMEGLDEEGKERLEELGERDVEEGGGVEMEEWSGGEADGGEVQFVKRKRWFTASVQGVTLPSEDVSQELETCFNAISSKLESENLSLPLHSTHITLLLSSMSLFLPANEKYKTYFGTSPPSRATVAVPLLSGRVRVEVVGFDDTPFPSRPSSSSSSSSDGKGRGSIGNRSALHVQGQSYWAPANIGPYSQAVLVASRLHLAGQIPLIPASLTLPPAPALPKSPYPHQATLALQHVGRIVQALKSRNATGGGWEGWVEGGVGWWAKCGGGEGEGEGEREREGGEGVQVTRDAWRIWTRRVSVSRYTFAAVYGKADKNNKNGGERAPIAFVQAKELPKGALVEYQVNLHTGRRDYTIQDAKEDEEGDDDDGEEELEPVYESGKGQGVWWESCHTSRKVQGGSRGLIFVKDVDALAHLSKHLQADPKLGCLLSKAVSIRVYHLAHLDPARLSSAVSSLGGVCTLVPVFSVHDRDGESVQAALEVFGV
CN00117	A1-35-8_000367-T1	MPNSRESSQQSETGPTSRRNRNSERITRACSFCKTRKIRCTGELPKCRNCQRHGKACVYRTEMDRRATDRTAQLKIDELQSRVQELESILAAQRNDIHTNSLASSSHIFPNCLPSRGRLSQEGIDEMDPFETGRLVLSSTGNLHLHPSATFYCPAHVIPEWRQALDTLGNTRSVALPAYLAPYLPFHTTQGHHRKLVDLAFDCMLCFGPNPLKDKFLDSMDFDPDRRGLYFSPILHLTILGIGWRYCTDPEMLAMYYAKSPIENRGSEYVDKARDMVMQEADTGQLSNMLALMVMALFYVGQSKDTMAGSCFMMCQYQCLNFRVHKQCDAQLYELGLAPGSELDIARRDVWNFCLNISAWWATFYAEPVLPMAQNADQRPTDLRNSDNTDLRLLSLMALHHSRLSHYGLESLITNHLRRMPIEARVKHVRELGDLLFQWRDDLPFEITWPPPSDASTMHPGNIITHGMYATYLIILYRPYIIEVGGGPSLIPEALRNCLQYTKDIVDMARYLVKHHGIMRAPLSWQHILYVGGTMLILQIAGLPNVTVEERTWALESLTFIQEALQKFSYIWPAARLTAQSLKTLQEECSPTADNTLSVIGGDHLQSTAAEVDLGSGEQVQQIPPVAQFHNWIQQVAR
CN00118	MW-RSA1607_003755-T1	MERLQARREMMESDHGGQADDEAQGDHPAAPMDQPTTRSGRTIRMPRRNEDYIPTATRGLMFYGTLPRQEASAATGEQLNNSGPSALQASTIASSSLEPIITAPDQFSVFRQYDHPPRGPDPEEESVVQDQCETTEHNYGPYINESVFLMMHWAKGLSRQLSETDLQNLIDNVLFAENFRLEKLHGVSVRQVHRAVRLQMVKLLPQVDIAIRLPCAQKKWKEENCVTPITIPQVSLRKASEVIREIVQDSAQTHFHWQPFRKYVRGPDGTNTRILDEVYNSDVFIDDYNELQSMPRNPDDCSDLPYAILSVNFYSDATLLANFGNDVAWPIYMSFGNQSKKIRRQLNMLAQHHVGYFPKYQNAEAVIATGYNEIYGKEMSADVKVLSKIEMVKHIWEYILDDHFMTSMKEGTVLKCNDRVTRRVFPRIHYYSADMPEKCLITGLSHQSAHPCPLCLIPKIDTYALGSRRDTNNRTRKARIDDEEYVRLVKKSRKNMFENGDAVGGAYVKGILKPFSSKPILSPFTEKFRQFGIKRNAFALFPNDIMHELNLGVAKNLVTYAIEMAQFYGHTSKVDRRFAQIASFGRNDIRAFPQQASGLKKLTAHDWECLLKCLIPVIEGLLNPSIEKIIIPLILKLSIVYNLAYLDQQTERTIRLLDREIGEFSRLALSLSKQAHSLNESTRLTSPDKNIPMYAYATPKFHMLGHLTASIQRLGPLDNFTTAFGESEHRRLKRLYNVTNKTRSGTQQLGLRVQEQRAIVQQHRMIHAMSNVQEDLQRDNLGDPSYEQAFQMAMDKRQPEYIGDLMERALSFPELKVRDNHFS
CN00119	Bt142_005119-T1	MSPDRANTAAERRRRESLDIISPERMLVQQSSMHVHQHLESRQERHNRTLKLSSTETVYPSTDAAKKVLQSQRAANPNHRRAPTPHTSRRSRSHEGIQKMSSDRSIRSRVSFDSTRSRGSQRTIRSDLGYGSDDGYSTGINDPSFGITNEVCPMGEPVEMIGLGRKKPKHRVFQANMLKPALRSPTKLASRRTVDETNSGAPWSERPDKPLPSRPISYVGPVMGSFSSLRDGIRSNIGTRSRYPSHEVYPRNYRSETGSDLPTKAHKPRASAHARSSSQPTGLGLRSLFSNISLSDQSFFTSTPFSSRHSLITPADDLLDYLRLAKVPLWDRWPGRGAKSGFWAMGTRKDQARNSRALVNWKQKTGWQRDILDFQAENVPAYPIDIANRWGAQIFALSADGYDTLEFFDPTVHESEDNGLLSWFTGTLLKTAVSTLHMLRYSSQTFTFHLIPSPRPPPLPAIPTSRSKHFLWDGFGSMVLVNKNEDTDRSMLIEIRPPSVLDSSTIKEFAKTRGGEGWWPYDKETWIGDVGQANILQVQVYDSCMQNQVYFFAVTNLRYWVFGQFDANYTSCTVGPLIDRKSREPSLMQCLTAWVIRSVDERPRAHHSQHRPTTPTTPHPSHTPHISQSLRPMDTQAPSYAEGSRRRKKRHQSLPINNIYNDFSPGNPSNYFIGSMQQGMNMMPDYYDLSPGLGHMANTPYPQPSSAPSMTYSTGWGQRPFLPNVGGQIPYNSGLSWYGSGMPSWPGMG
CN00120	125.91_006866-T1	MSNLHRYDEESSSSGHLYEGDPFLKGIMSMALGEGELYLFFRNHKRQIPLNLTSVTSSNHLEALATTRQSISIPQHHTDSIQPFRSQPSSALVPPRHLAETYGRTAPSIQQDQQQPYDHQKYSDTSWTVSPQSLTFAISTRPSGPYDLSNHGRMPTSTLSNDMSRLTTNSQQWQESSAPPTFGSVHPSALGPPGSNWSYGCPSLGPSPFPTSFEDMTAPRSREIAIHHGEEVSIASMSKFSPLAAPFIPFGQDKVEEEEDDVSTQETAGDATQSVMPSSAISTNPTLERSSTEPIISHSLAMSSEPKPKKLIWSTRSPPPTTTLTELPFLDAETEEGEDKTEARGLLGNNRPYHPDI
CN00121	Bt38_003134-T1	MTIQPEQVPEKVVIGVLALQGAFIEHIYYLQKLRPHGHTIEAIPVRNADELLEHIPRLRCHALIVPGGESTVISHLASLTPCLLPALLSFAQDPSKAMWGTCAGMILMAEEDGVGGGKKKGVKGWGGVKGLKVWRNLYGTQLESFEAALDIPVLSNPSRPFNAVFIRAPALHSLTPTKTDVETQVLATLPAEYLPSPPPCDSPLGEPNMDDLGKVMIRQGRKMVTSFHPELSGDVRIHEYWVEKCVLGR
CN00122	Ftc327-1_003938-T1	MSNEKAEKKVLVDGQEPIEEAPKDETKEQANKANMIGDVARTGTYRKAILGNAAVAFAGKTVLDVGAGSGILSYMSAQAGANQVIALEASSMAEKIEIMIKAANSGRTNPHLKDRIRIVRGMVENKKVQEQVLQTGKVDTIVSEPIGVMLLHERMVESFILARDLFLKPGGQLLPSAGHIFFCPFSDEGLYNETDQKAQFFNNTLFGTDFSELYDAAREEVFAQPVVGMFPPTSLISTPCPPKSFDFYTCSNDDLLEFTIPIDFIVSRTSLVHGLASWFDLDFQPRPAPAEEDVNWNFPVAPNSAWQWMTQEQPLNPGPTPPPPADGLTVTLSTGPNVPRTHWQQARLLLPEPLAVNKGERLTGSIHFKVNDARSYDLFLDLQVNRPGPEWDPNPLKRTAKYALQQQCFNYSYNPDANMGTLGFNDKEKGVVVVLDFNDAFSAPVPVASTSKAHLQTTSEPAAKKGKKSPSPKVQVEEDVEVDDQSESKSAEEDEEEDEDGEDNDAELSEIDEELPDEDEDDEEASDVGSDDEAAKAKETKKAKKTKLGKYVPAEESVQDKNRRTAFIGNLPIDAAKSKSILKQLRAHIMSFVPSAKIESLRFRSVAFATPTAALPTEDPEKDANQRAKREKERAAAWKAKQNTDGEDAELDKAKVFIDAKGKRKVAFIKKDFHSEIDSCNAYVVFAYPHPDRAANVAPILDPFEAAAKFIASANSSTFSGRTIRVDSVRLPSSVGLAGASTSLSKRDAWLPSNTDPKKSLFVGGLDYAAKEEDVRVFFEELVKAERGANKEGSGKWVTGVRIVRDKETQLGKGFGYVHFADRESVEEILAMDAKQIKFAKRTLRVQPCKTIPTANTLQNTIKKVAAGSGGGGGGASSGKKDKTKRPFVRPGVIPKGNPLLGEKLKDLSKEERKTIKSSDADRQARRLAKKKAKMSLEKDKAKGAVKLTLTRSEREKTSASKKPKAKKGKKRAPSAVAKMKGSRE
CN00123	LP-RSA6618_003150-T1	MSPPLDLTPVDKLEVLILVDNFVEWFSTLPPEFTHELPQHLASPDAPKDSLTGLPIMDFDNYCCGAHGLSILIASTLPDLSLCENTYSVLLDSGPEPKTIERNVAAMSVDLTQLDAVVLSHWHRDHSGGIVRVLELRQAQQAQQAQQERQERQGQAKLKIDLHPSRPIRRGIARRPNPEPFCNLPADPSFDEIKAAGGEIDLHDEPHEIVVCSTSGGGGEKTGVGVSGEIKRVVDYEKGVLGGVRWEKDESTGVEGWFTDTMIMDERYVVVDVKGKGLVVFSSLLKYEENLRSHPGYAKAALAAIDVYLRVNDDPSIIEEKLTPEQEAERKKAAKKAQKAEQKAKKAAAASGEKKEEPPLPDDDPDGQKLLKSETLLDDALKLWKPLEAKQGERVEIWLAGYEIYIRKKMYLAALRCLLQAQALSPSNPTLHVQILAFNRLASSLPADVPETLVSTIKQSLPTLLPTGKSPEAFNAEYIEAKKAAGDAKGLLGAAKGRLEVASEDVDGAINILRSLVSVQADIRTLQEALILAEAKAGTEKTEELRRMFVEKAPLAWVLKGQQEKEKRKEELAKEAAAQGEGEKEGKADV
CN00124	Bt204_003429-T1	MHGASRWYSEARQSKHELYLTPGTAAAKNRRCGGCFALSFPLSQATLAPSSDVSQDEPALCAVCAHAGSACDVCQPAPVFCAADGQWQSPQLSKCSALFPRPPDPRPAPLPASSSLMSLYCSRLPLSRSPPQPKPLRPSPSGQPVLAPEPAINLPPTLPVIFTGERTRSLAFINLLEHSVQYHHDAFFTDPSLAVTWASAHLSGPAATWFQKLRTTSPEALSSWKAFRSAFADAYIPPSGRLLLLEQLLELRQTTTVQEYNRSFSRLMGQLDMTEDSGIVKDLYLRGLKHGIYVDVESELEKRGRPVSVAELAKLAYALDRAHGYSSPIDMKNPSSSSSQLVAAPIPSFPTTNSSFNPYPTPTLSPSSLNTPTPDPKPRTHPQLPPKPIIQPILPGIPPPPADIGQPRQQYRLQIRDYRRRHNLCAYCGMGDHHLEECSDRVDRTSEQGGNKRKDCK
CN00125	125.91_006366-T1	MLSRRIATTSPTAHARAFHASATKASKEVIMNRYSRIITQPKAQGASQAMLYATEGIENDEDFNKAMVGVASVWYEGNPCNRHILSLGQRVKKSLMNAGIIGYQFGTVGVSDGISMGTSGMSYSLQSRDLIADSVETAAGGHWLDGMVVLPGCDKNMPGTLIALGRLNRPSMMVYGGTIRPGSCGGEVLDIVSAFQSYGRYLQEGQTPEAEKTRYNTIRNACPGPGACGGMYTANTIASASEALGMTLPGSSSFPAEYPEKHAECDAVGETMRKVLEDNLLPRQIMTRQAFENAMALTMALGGSTNVVLHLIAIARSVGINLTIDDFQTVSDRVPLLADLKPSGKYVMEDINTIGGTPSVIHYLIKNGIMTGDEMTITGKTLGENCDRWVEEHGSKWEGQKILRPINDPLKSTGHIRILRGNLAPGGAVSKITGKEGLRFTGKCRAFDDEESFVKAVESGSIKKGEKTVVVLRYLGPKGGPGMPEMLKPTSLIMGAGLGYDVACLTDGRFSGGSHGFVVGHVVPEAQVGGPIALVQDGDVIHIDAVANTLSVDVSDEEMARRKENWVAPPLKVTHGTLLKYARAVTDASHGCVTDA
CN00126	PMHc1049.T_003286-T1	MTRHDGATHLPAQNPHRRIKRDASDSDTFFIPDSSPLISYASSSSSLSPWTSGYFLQTDGYDETVHVTAIDNSTLSFNVTATSLTLLIPTFSFCSATISINASTPVTACASNSTGQEIPYTLLSLPSGSHQVMWNSGPIPPSEQVIFRGIEAQRPIELGGRGKGTNVTIDDTYTYGSYPNLVDLEFEGDWTHLGSGAGMQTSLSEAGDLGNDFNKTLAVTNSNGASITFSGMGSAIYLYGTVGPDYGLAQLSLNGDVIVPSMNLSSPWSMAYELLWFRTGLDSSQMTKVAMTNLDDSKMALDFIILTANDNGLTELSPDGGNSFISSIGGKLILYLVIPLFINFLISVFTFWFIRRRRRLRRNSRRGSQESTLSLHDSPSPIKDGSEKQWYLPSPRLPKLTPSRGSDRSSLTLSVIDVFIPYDEAKGKKQSNKWYNSLTTPSPSPSPQVGRRTERSVFAPAFGLSTVTDGTWPERSKSPDCPQRSQKSDRLGPSGSSSRLGTSNGRKERDEGMMSVLEENDATTSIYADSRRTTALPVYSPEATFTHYTPSDDGNSVIHGTPIHIHSTNTSPSSRYPIVEQEKATQFYTFRNVSSSPTASVLGHPGNTTFSYQLQRIWSSEPPPSPTTQRRSTIAPSDIISIFGAPPASERRMSMMTDHTSNTASYPWVSRPGSGAGEFPPPLPITSTYTGFNLASIIPSSSSGRPTPTINTDLERNPFGLPYMTPRSVSGLGSGGRSSRILTPRKKVPASAWPTDLPLSYSSSDFNPTSASAASYPSSTFTSDSTFISTPYGATSAIHFTPTHASPTPWAPIPYTTPVRESLLGGIAGMGVDMSGGGLGWHKRSLSNWSHLTERSAARPDSEVMPFESFIHSLNGTALEEAKRQRAIEKGREEG
CN00127	MW-RSA913_003771-T1	MSFHLVQQLLGQVAQFIPPWFAALPTSVKVVIAVIGIPAFVIGLNVFQQLCLPRREDLPPVVFHYVPWFGSAAYYGEDPYKFLFECRDKYGDLFTFILMGRRVTVALGPKGNNLSLGGKISQVSAEEAYTHLTTPVFDKGVVYDCPNEMLMQQKKFIKSGLTIESLQSYPPMITSECEDFFTKEVGISPQKPSATLDLLKSTSELIILTASRTLQGKEVRESLNGQFAKYYEDLDGGFTPLNFMFPNLPLPSYKRRDEAQKAMSDFYLKIMENRRKGESDHEHDMIENLQSCKYRNGVPLSDRDIAHIMIALLMAGQHTSSATSSWTLLHLADRPDVVEALYQEQKQKLGNPDGTFRDYKYEDLKELPIMDSIIRETLRMHAPIHSIYRKVLSDIPVPPSLSTPSENGQYIIPKGHYIMAAPGVSQMDPRIWQDAKVWNPARWHDEKGFAAAAMAQYSKAEQVDYGFGSVSKGTESPYQPFGAGRHRCVGEQFAYTQLSTIFTYVVRNFTLKLAVPKFPETNYRTMIVQPNNPLVTFTLRKAESNRRREVYAYIKTRWCEF
CN00128	Bt56_000899-T1	MITSADPPAYINAEDLFPWNIYPYENTLKFMRDTSDIASVANLPVIDDSDPTIIFRHDGIEGSRQKYLFVGWKFNDKTISRSDWCLTLLVSIDTLYYWEYLKDHIKREGATQHMVSNGIDDYNSASLSHEKWKKGVRGLAASMHLMYEWENERHIPATWASDGEEICHYHPRLSTNNSSLSFAYPTIPLWILDLCSWVPTMYQNGTVYGREGGEYLPKDANKHLPSRKFLSSIPLTIFWNSSPTHCNRQDALIRVDRNISVTPNHDPEKTSGRFGMCCKCGRTYSSSDSEAKEKSTKADGNAKGKKVCLLGFLPVSMTFPLLTAVLIYGRSFEGCSESDSRLFMLTLYHKRLGCGRVTFIFRHAVPTLSCNMRLTISPKM
CN00129	Muc525-1_001906-T1	MPADKPEKIKVLMVCLGRSPMAEAVLKHQVTLRPESFSSKFDIRVDSAGTGAYHEGESPDSRTVAVCRKHNVPISGVARAVDKRDFQEYDYILAMDRHKKKKKKKKKLIFHVTSPVSLETLLHRQPASSKSHITLFGSYDPSLPQSAIGRPKTRAPAIEDPYYGGRDGFDKSFESCAKFSNGFLDWLERNRS
CN00130	Muc402-1_003822-T1	MHLSLPKPRPVPPRIPLLHPKPLVVLAFESSADDSSASIVSCPAPSLVVSCPAPSLVVSCPAPSLDTSLGTNHRLLALSTLAQHPLNSIYGGIHPLHAQISHATNIPRALTLCLQHAKHAHGLAWDDIDAVAYTRGPGMKGCLGVGQDAARALAAGLGKRLVGVHHMQAHALTPLLTAPAAPKFPFLILLLSGGHTQLVLAEGLFKFKILLDTLDSKIGDVFEKSARLLSLPTSLPPSPPQAPGAILEHYAALPPLPPYDTHPLPASQLIPIPLTTLRAKHTLAWSFAGMLASLQRAVHARQPTWDEPDRRAFSNLFQTALTTHLLTKLSQRIALLPSETRHQLGGMVVSGGVASNAYIRSRLEQFVKDENGLFPAGARNLYYPPRHLCTDNAAMIAHTALIRLQAGLKSDPDDLQLRAKWSLEDMYDDVPDEAYLFKGAREIGMGL
CN00131	Bt154_004068-T1	MSAIVITTASYPSERTPLLRSGSYTSSDSGRANISADSPNELVRSAPLKDSISLSRFVVVCIGIWSANFVFAFQSTAIPTLAPEIGSWFEHGELSAYLGSMFTLSNTAVIPLYGVFMETLGRKFAMITACLFFGTGTIMCALAGNMYSLIGARTFAGLGGGGLLTVSSVIVTDLVPLRDRGYYQGLMMTIFGSGSMLGGPVAGWLTDRFGWHWSFWIQLPVVIFCGVIVSVFLPTPPIPPTHKSLLSGLASLDWLGTALLIGSVTTLIFGFSFHTSYLEPWSSPMVWGTLLASVLSAAAFVLVEMKVKHPLVPLRVFKSNHISAVMLSGFFLSVSNQAFMYQIPVYFAVIVNTSTAQAGLIMSLCGGLGLALGSLVAGQYIRSGYPWKWLGPISLVPPVVGALVAATWKPILPWWSYYATVFPCILGYSTFLCVQLGKLIKLTVERLTITSQPKATALLYTTRSLGATLGVSVGGSVQLGALASQLKVLFEGLEARDQIINSILHSKAAIRLLAPGLQSLALSAYARSLSTVWVFSAAIAVLTVVSSLFIEAKEVHKEERRVIKGTGGGISEGGPFAEGIGPATIEGERQ
CN00132	Bt25_002729-T1	MASQKVQFASSNVSRTKALQTRPILNDSELGIGIWQKMAVFLDDRPVTPSRQLPGGPQTPISISSQSSGPPTPISVSSSSPSPLMDRPRAVPRFNSSIARTAFTPLRASPGRKTPSTENSKPIHPFFLNNRRTNIPTPTKPPRAANYTSTEAESSSSQQTSASQSTSESVSSSQRNQPDEEKDIIKLMQSVEKMRVALPPKTQSPGPSTSTFFVRRPLVKAQSVSEGQSAFRRLPVNGSRSSLVDESTVIPLVPENHAPGAPPAYVFKFPDNPDPSLPLFDYRTYLRPPMVVYTRSMSEAEDLVACLKGPILGFDLEWPTSYNKIWDASTGKYGFQQYPTALVQLCDEKMIVLIHLQDKMDLPAKVAELVRDPKVYKLGVQSMGDGRKLVRDFPHHFRQGGPAGLYELSQMAHAIDPQNAGHGSRLIKLATLCRAYLGKELDKDTKIRRGDWAGELDEVQKTYAANDVFVSIQIFNALRKLAEERNVPLDLDSWSSSVIGRPERPASLTTSGMMAAATGTEVSVNRVLKPAVTMPGGLPSHTMEPGKINSSSQGQSSRSQAQPLVPSQKVTTTSHAQHQSQAGPDVQAVAQSQNQPRPQQLTTQPQSMCSPPNVGRHVQITGPGFSNKKSTSVKQPVTVSLTQQSPPALSQLPYTAHAPAQAPAQNQRLPQAQPSDHIVYSNVRPCANTTGNAHPFLYGADEEDDEFESYDSTYGLVGSFQMGSSNVARERARQIGQRTPAQILSAMGPSPSRSKSRTNASSNSSSWGKSKNGGAGSGGRVVLRGKVIHTPPRVKPPPPAKMKSLTAFLEGKTFEQISVEKRIKLNTCEGYVIEAISTLGTEHFESAALERMWQLATPGIWIFDRSQHLMQEMIQMFGEHPRKEEIERLAKEREVKLKESGR
CN00133	AD3-11a_005405-T1	MSITTPEYDEKDIEAQAYLTPAGRRHNHVSAGGILEADDGVPRRKGIFAPLWKAMAWFDRVNLPLSSGHGYISNMNLSLELKQEALKEYPKMIGLIPAGKWDNGTLWFSVNSCVGTFSVGYLGHLYYGMGLRDAALTIVFFNLLSCAPVAYMCTFGKELGLRQMVLSRFALGYWTGIIPVIFNLIACCGWATMNTIGGVSCWRAISTTHQIPVVAAAVVLTLLALIVSFCGYKFIHLYEKFAGYPVMIAFLVSMGTSAKYMDLPGAWGPNGPVEAAGVLTFGCAIVGYAIGWVGFAADFTVSMPKETSTKKLFWVTFWGLTIPLIFIELMGALAVTTFSARPDWEDMFNDGAVGGLLAGLLQPCGGFGKFLLVILGLSTVAVNTPNVYIFTNTFHALSPYCQAIPRPFIALIVSIIYAALAAAGADSFSAVLENLLLFLAYWLAMYFGIVATEHLVFRKNSFDNYAPGDYTNWRMLPLGVAGFFALGLGWTGAALGMNTSWFIGPIAKRIGDGGDVGFELAFGFAVTTYIPLRYFEKKYWGH
CN00134	125.91_001976-T1	MDQPLSPRGGSVHSIPIPAYSPMDTQLNAIAGPSSEGAICRRSDELDTSSQLLSPSSAPSIPTAISVTHPSQFIHTHHPRRGSLTPLGLNIISPVAPQVLRERENINLTRNVGFHPNYSPEKSFLATAAASNAGAPSSPGLQQSSRRDSATSTTSRLTLSRPPITHASHSFSPLNQHPGPRRSSLSPSTSALAPPSPTHAHVNGISFRPTSSDDRRHPAHADSAIGSLELINKGGNYVRRGSLPHIGHRGWAGHSQRVWNPILPPPRGSVGKDDSGELPNENFKFGSGISSTFSMPQFVSPLGSGRRPSESKRREDMSVFEEAEAEEAERQRRTFLAATYGVDGRRARERLSIGGQSIHAGQGRGLRRESLILWESVGMFRGSGDGSAVSVPIGPSRSTNAAGLLSGEDEVPVRRGSLPIAIPGSLERNASRRQKRETHGEEERSKTGDEDAAACKKDDGNGRGEDIGESLSPLRPLPPLLPLSDPGPRLLPSTLALHRANHLLNSRNLQSDPLPSPLPPSLHPPDPVDVTEFDIDFILSGSQAQLGQNLAQDVSPNAVDAHGVPLAQTLRLGGEEEDSFAKFVGENDDEYGDRRGEWTFRACPTPSKKGASQPKAEWESLGAGKYELFHNGEVRSSVTGRVWRVKKLGAREYELEEVQPSGLAVPNKTEKAERLTLAGKAVHRDQGGVKLPSFNVNAFFPPSVNSKPQSPAAMHSNDPPSKLRASMSEGFPVSGKSKSHIMSTGYSESEDFTNTTNSLSQSVPFTSAMSALKAKKKDERSKGVKDDVFVVGISTSGKKPLRDGNKEEGEKKDRSLGSVLKRGLSNLKNSGLVGTSSSEERRLAREEKERERVHAHSWSGSSSPNGYQSWDPHSQYAVEAINDYQSTHPRLTKGDGMKCLWEEERRVIKWIEGDAWGGVPEDAVAMIIPLEGDNSAPGTPLSPTPPSPSSETAKDLNALLKSYDNTVIPHPFFSSGTKRALLVWYVPFNSDFDSESRPSTAFQSSNSISSTNSNVSIHDSSLSGSLPKFQKLLRKRASKDKEAMKRELTQGSNWIRPTDEVRFVGPLKRHVSSAQALPFRSFRVVARVVDCKELRSKLEGREDDEQRVNGGGIEWSKGGNVFAKPSAADYPSTTSAADPAIPSFLHESFSTDNSSHPLTGRNFPTVIAVCHSRSQGVEFVLEGLDRLGMCKGESAWGPTGYEEWRGTGLSEHGRKMLDLLWAGCTGVMGLIGV
CN00135	Bt142_006833-T1	MPSPEDSRFDTEIPQVIAGKYNVKVERQMAETNEEGVFPAVDTKTDTKTGQEVAVKLEHIWNALLSGHCDLEHEYSTYRDISKHVPNAHTIPSIRWYGEEGNYCALVMDMLGSTLQDLFSSHSGPFSLKTVLMIADQLISHVEFLHGQLYIHRGIKPDNFCIGLQDQRKTFMIDLGFAKRHMDPKRKQHMPYTEFRERCANPNWCSLNVSKGTMPSRRDDLESLGYMFVFFLKGSLPWHEACCLDERLDINSEPLEDLCKDLPEEFLKYLQYCRTLKFDSDPDYQYLRLLFHQLFLEKGYENDWEFDWCKKANNEGAAEEKDDKELLEAHDKKNGNNAEKQNDISKDLEGSNNVTNADTD
CN00136	Bt102_002963-T1	MSTPFSVLSATEEFALRPCLSSVEQRTATDHAVAADDIYSLLSNGSLLGNHTSRPSIYTHSMLASHTQLALEQLKLCHILNGETCPPISFADFATFLTNKDHTAENLVFVLWYRDYRSKWKQVDKAVKVRVPVPSTSLGHRCSPFGYLHNGPVTFPTKIGEQGIEESRNRSTSASAYSTDAAALHLNDSSGKPLKSYFSRVNPHFSGSRLRASSLACSSSPALPVSHQSHPLYPPGGTSFLSVEEQPLRDQALRAFATFLKKGGSKELSISDELREYVRTCLEVSTAPESFLPVLEEIYHILESQCLPRFLETVKANINRPKQLFWYFAGIIDLLIGLTIFLLLTFLLPPRPFGLRTYRLFSTIFVSFGIMQVYSAYRGFCSQVWRRSSRQVWPWELDELEDEDLKVGDTMGRPAIVGCEPKPEMRELKEIVFPEEVRPLSNLGAIENFDPTCKVNIRILGNSISASQTPLVKSGDYDLSDQTFGSRNAIVEQFVPICDTSFLGDKLGSISPLCCMRLGILAAEGHKLPNPIQRRISPFAFDSHGEGETSLDNVIVTTALPHSVPVQPLHPLTSSMLISNPRSTKHETRVPPRRKGHTKIQVFGPEKLIEDPRIKKVYKDIKRDILIVGGIVSALWIVVCLVVPCTAS
CN00137	125.91_006362-T1	MTLSNMILGLVALVPILALSLPFSLDSYLHSLNLSASSLNISRTLSQSCSVSNIPVPLGDQTTLSISDDEVSSMITAGRGIQNYTCISGAYVSTGALANLFDVTCLYALTAGKIDPSIISSILPKMAFVALEYPNTDDLPVAIHHLFVDTPGSTSEGSISPEFVTDTDRVLVSKTATLDDPYNPAINVPWLKLVGVEGQGTYAKSVFRINTFQGQPPSLCTTENEKISVQYASMYWFTK
CN00138	A1-35-8_000813-T1	MSSTPSASRGGLSALIQAYKDSNEAAGQAVMSQSGDQSFGSQTLSQVDKSVKSAFEPGTALVRISCMSSCPDYLVCTDGHIEPVTDPMSRAWEFKNREAFLANRVLHSLDGQSVLMSDEDYEAVRGLVSAAMADTGEQASRIIRDYSKALESLEEARKRQLETSQVSTFTLDLSKQPYSMRRQTKPSWPRDFTSRVFRLWAWRQVCTEHSRVPGTAVSMSLKNSDFDLASFTANEGSRLRSRLQESAKVYWNAREIEDECFDPNAMPLKHVHLQSCGYNKDDDSVRFQRTDHHLMDLWRNDVLLISLATGRSLTADETLSLMPLPLYQDFSQHHIEPITNFNESKITRKKPSNFLAMNDPEWKSWLQEIITTLDQKKRFPNMSELPVSGYESLISAVKHIQAGKGKDFMRSRYGEKSQPVTINKYFENIDPLQRFMATNKSLGSSNLTDDEVVSRLSSKAYHRWKEISGARKGLSIKGMIRNCF
CN00139	41487_000937-T1	MIDIEDPSRDMAGAGELEQDWRPIGHTSNQLVLYHPASHALRVRIQPPSSPRSTFPSNIVRANDALKRRSPDLATRPLCLLCRQPVSRNGLGEVAAISGMDSYFQTLEHVHSESESFSEGMGIDNLLNAPQMGTSNEENSSATGYYVRFFKEVRKLGMGAEGSVYLAVHHIEGDTLGTYAVKKIAVGESKEYLHKILHEVKLLEVLRHTNIIPYYHAWIDTTRFSDLAPPVLALHVLMMYASGGNLDSLLLSRSHSTGFATGLSADDIADAESIDKLPKEERIKAFKRRRQSAKTEWANNQRSFSGGMGASRAENRGVLLLSFEEIVQLFGDIIEGLSFLHSNSILHLDLKCSNVLLHWEEGKLVPKAMLSDFGTSEEMLRGQRERTGHTGTMEYMAPETLVQDSEGRFRPSDSHADMWSLGMILYKMMFLKLPYEECDNYDVLRAQIISYKGFLPDGPLLQNLQRRHIPQRFVFLLKKLLDIHPEKRPSAEKTRSVLADIKHHSNQNEDYSSAIVGQTLASLENLSYPSRGICRRNSVVINDGHLNADATASNNVLLPFFPSPKKKLLPSFIDGHERAMTCLAGPAVRLALLFGKLVSIQPSISGVRLPPAVAIILILLALTDLAHQGSLLWSLTCLIAHCAAVLNFSSHEV
CN00140	C45_004225-T1	MALTVRAIHTFVAEHGDELDFHAGDHIVVLEKDEAFGDGWWRGRNPKGEEGLFPATYISESPESPEPASPASPASPATPAKTETPPAPAENPVNGKQPSTKQPSTKQPSIHTQTPPAAIPAPTPTPPLPQADDPAPGAWPADNSLAVPDIPIPNESPKGTTDAQGGILESATASADAAAANVGNVMNRTIGDIQDAIESYARPESDDEHEHAELGIGQDARAKLVEQARLANEKRERDETGFVYSDESEDEEEDFGKSLPLVTKSRTSIVSIRTESQDVNGFHDEPVETLPAEPKTIEPALIPAPIVATSTAAATVAAPAATPQPEPELTPLVPTSSDQREPSVGTLQPAFIPATPPLVQTPTTLGATTPTPLAQNAAAPPSSTSNRSSSIPAKPPTSWTVDDVVSWAQAKGFDDKHEISGDVLLELDANLLKELDIPAFGKRMRIAAAIAELRRPSSMVSSSSQQFSPSGLPTHMSPGVSLRGMSAPPSSYGVGASQPFPSTPPLSTPPMPSHSEEQGAYGAWAHHPRKHSGSAHTTPLVMESINESGSQPQPQPQPQTQTQTQAQPAANKTTSNRSSQPPPSSNTASSSVRATSTTTAASTPVSPVTAAGSTVTKRDSLGSLGHKRGKPSVDSKDRLSFFGRNRKPPAPLAGAAGAAGAAGAGSPTTGEHQQGTRSSSSRLGFGGSKVHQMQPASPQNKRVSGPTPIAVSTGGAALKQIGTPDHAGYLKKKGERYGGWKSRYVVLKGSTLYILKSEHADSLKDRIDLLHTHRIMADENANPGSYGFRLAASTGAGAGGAGAGGAGAAGAGAKSHSFSSSEQTVVRGWMKALLKATIARDYTKPITSSCNIPTIPLAEAQALAPRPPSPATRAAMQRATRRENPNQLTPHDANILMSLDTTSGEKRRASQNLGVGASPARPSRDMRRPSSNFSQNTQKPASNAGAGADGVAPLGAAAAPVTSQTSSGGAPGAPGAPSNVSTSEAPQLLEWVNTHLPATYPRTTLSLPESFVSGEIIFSLVKSLSGVEPSPPVSPAAFEREADGQPGLDGLIAMMDMLVDAGVKIDGISINEVRVGDKNGVVRLLKSVQDWYESGQAGVQS
CN00141	Bt32_004939-T1	MKVFKTTCLPLVLLYVFFSPIANASSASDAVQKLCDQLGTVAACRASIKVPTARVRYGTITLFRINSCKTKKRAFGVSICIPGTEPQQFATKAVPGLPGLVKKSTAVCRCILDAWAMIDTDTFKAVAKSKSVSESTGAILAKTTKFYTRAIDAGLNVQDSKQGPTQGTGALVTNDNVRVFKAAEFSFVQNYLKDSEALILDQVKATFTPWSTSLDGVANKLLEFSIADMTTSIQAASTKIVDDFCPDANVFANNTLTKFKKQVESTLDISKQVGGVYDLAKGTVQDAKNLSDLISSTISFFEDMNDLQIETIHIPYVRLTLPQDSTLVKLGQDTKSVTTSITWSGAKPSAKRQASSSAVSAASYSFSSSASVVSSSAGISLSEAASSARVTSSADTTPPETAPSITVTSRVDTSAFEAAPSAAISSGSDSSPSDANLSVEVSSSTAAHEDISSSSIAASISNSPPVIDTTRRRAARRRVILYDSRQEAAEDGDDPVPADIDTCKGTREQ
CN00142	Bt7_006754-T1	MKYGHTVKSRSVLLSPQEHQLVNPPILLGAFFLAVRAVQAQTSNATCAFTARSQWMFNSDGDSPCLVWSRIQSLCLSSSSYINVPPLVDSSWSYNAPTESSSACGMYILPMGKCLDPYRGWLVFWMLLVYNHWASTTVLPISLSPLSDYSYVDDKHSSSLGFAEAVGQIPMWAFISFSKDGGTWDPSVSSATAAVNTGSWTTTLSRSFADASSTTAGNPSVETGRVSVGGSGASESSISAQNTGTATASYTSASKSNSTSSSDRDGDSNGSSTSHSIPLGPVIGGVAGGLVGVIILFLLWRWYVNGRHRLANPYSPSSTPPGFGGGVEKEKQKKKKRMTYPYPAKTRGSLVASAASVFGSGGGVGRDEERGEGRGRSFLDMLVGGKGDGSGNWKEQRDTALYSDPTTFTDPRKAPEPYSASRTKWRTTSQRLILEADLSDSESAWSVSDDNGGQRKKGKWKEAFIPSIAMAADAKKKGSGNSKNLSAYTTTSQRQRLARRTLTPSEMEEDEGTPFPLSARPESVITPIASTDTQPPSTATHPGSKNSKPTTNQVPKASQNNRQLLSLPPKQPPPAHLPPPTPDEAQSLSLLSPLGRRVDFSQPPSIRRERISENPTLPSLYEPPTGARTYRASRGSEMFSPGSRYMGTIYGDGGHGDRARGGGEGRRFSEGTIGAALGSARSLKTGDGRARWSGESAPPLPTPKPR
CN00143	A2-102-5_000172-T1	MSLPIGSTTPAVPAPSDAANSQPSNANANNNDNSGPPPRYTAVVRKVYPYSLRPIVIFLSLVGFIYGLALGIDSITDINDDLETYKMQAFDMIVGITYLIVAVIEAFIILVAALQSLSLARSFIVVVPIGLIVNLAANVVGIVAHFTTKSDLIAQCVYNEDRQAYSDMRGIVGNIITNEASSICTSLWNRGTWGVFIWLFVTLVLSIVFASAYLSYYHQLLDPSSVRTRQPIYNRQNQSYPLQSGPGGYHPPPPVDGQQAWMVPPYPGPPNYANNPPPPRGWDKSDYHPEAEWAQADYTTSSSRERDIVDNREEEEAWERAQSQGVTAHLTGHAPSRAREDVERDSGYVIPNAEEDEAWERARNQGVTAHLTGAAKGRDRERDV
CN00144	125.91_001300-T1	MVSSRYLVRGANSLSRQSMLAKRSMATVQSSIGDKKVEMSNLEKGKFINYQRIENNLQVVRSRLNRPLTLAEKIVYGHLDNPHEQDIERGVSYLKLRPDRVACQDATAQMAILQFMSAGLPQTAVPTSVHCDHLIQAQIGGKADLARAIDINKEVYDFLATACAKYGIGFWKPGSGIIHQIILENYAVPGLMMIGTDSHTPNAGGLGMVACGVGGADAVDVMADIPWELKAPKVIGVYLDGKMNGWTTPKDVILKVAGILTVKGGTGAIIEYHGPGVESLSCTGMATICNMGAEIGATTSLFPFNHRMGTYLKATNRPAIAQYAEEFNHNLQPDEGCEYDQRIEINLSELEPHINGPFTPDLATPLSKFAEEVKRHSWPQELKVGLIGSCTNSSYEDMSRSAHIAREAASHGLTAKSKFTITPGSEQVRATIARDGMVDDFEKVGGLVLANACGPCIGQWDRRDVKKGEANSIITSYNRNFTGRNDANPATHAFVASPDLVTAMIFAGDLTFNPMTDTLKGADGKEFKFSDPSGYELPAKGYDPGENTFQAPPADGTTVSVAVSPTSDRLQLLKPFKPWDGKDIIDARVLIKAKGKCTTDHISAGGPWLKYRGHLENISQNCLIGAINADNGEANKILNQETGEYGAVPTVAAYYRDRDIPWVVVGDENYGEGSSREHAALEPRFLGGRAVICRSFARIHETNLKKQGMLPLWFKNPADYDKISGTDKISILDLQNFKPGQDIKVELTHKDGSKEQFLTTSSINEGQWGWFKAGSALNMMASAAKARAEKQA
CN00145	Bt208_003032-T1	MAPASWYPSSWREKPIAQDVVYEDKAQLETVLNKLRRLPPLVSPVEIDRLRAQLADVAAGKAFLLQGGDCAELFDDCSQDPIEHKLSLILLMSLIILHGSRLPVVRIARIAGQYAKPRSKPTEVVEFRTKDGKTEKKEVMSFRGDNVNGYDPTDRAPDPQRLLGSYFHSTATLNYIRTLLSSGFANLHNPVDWSFSHVRSPELQQAFSSVIESLQDSLEFMKVATGAVGGGERGGMETVDFYTSHEALLLEYEEAFTRSWDDSTASSPPATGDSTPILSRSASRLREEASSSSSSSPYPHSPVRRPKSPKNLSDSINSLSMSAGDLRKDEGKKWYNTSAHFIWIGDRTRQLDGAHVEYFRGIANPIHRTPPQHEGKSPPPPLPHAHPPQYLLNFLGDAPDAPNLADPAFQQLLVDVQSVKGAVKISADAFYESLENIVNELKTSPESIPFQKPVSKREAPDYYDVIKRPMDLSTILRNAKARKYKNKAEFAADLDLIWKNCFEYNSQESHPLRTAARFMKQKADHHLEYLADRTERNKQLQSLLPSATGTASPSLSAIGPAGLGGGSGLAVVLGSRLRDEGLGGDEDAAGESDDAFGEGDAEGDVDREGNDVLDVASQDFRQGGAETRGERGETPSRGKDGRGRGTSVASSSRMNGRMNGINRRSPSAKRPPLTTNLDNVPALLRTPYSIPSLSSLSLAHAGPSFSDKGKARECLYGYPAPAWYPASSTFQDARGDHHGHDQDNGDGDGEDDDDLEGSWWGKMMDDETLIAGMPAIPKMAPPEPVRRYRPKPPPPVIPPLPNGIARRPPPPGLSPPPPPSPPPSPSTTAKPHLHPKDGPPDKPLSTSVCVSVKAVVRRTINNLNAARQAMHRITEFQRIEAEGGILPPRGLSPTPAEKEKQQEERCEREEFRRMENKAARERRNAGGEVGQEEAVKVMKKCSAGMLAHAGFEGANETALDLFTRVAVDHLDGLGKTFRLLLDGFSHKMTPEEIILHALHENGQVEPRDLEAHLKDDIEREDFKIAEMQRKMRQTFNEVATAPVIQDDMMFADDGEMLLDGNFADELGEDFLGLRELGIDREYGLASLTVPQSLFYGRRKRLANSANGASGKSDLPYPPPPSFIPLAAATLHTHVPALLHAFYAARIEAGLSLNEDDAFEPAHSQIGSLGQILVKGKIGDGKGDGKGKGKKRERGEGEDENGERKKSGKKQPGVGKGNWTRPSKEEKARLADEKNAATGVNKPGTAAVAGDEDAAGEEDDAEGEEE
CN00146	LP-RSA6618_003301-T1	MPPKKKARRLAKSQSATKEEVTEKPSRPRRARDLSGGAGTSRSNIDPRAATALVKVSRDNRSVTFESASDGYAPRRKASRQKNGRHLMRSSLIGPTVLTMTILDRVEILANVAGDCLLTLLTNGYPPRNRRDSAVDEGKRAWDGLYALKQSYIFSPYSPPFPLPGDVLSSLSPTTSASLRRNPLALNRAVYLSNLATFVWLILRPDEAGDIMAPLDVDEGNDRRITRSQQGINTERETIKGRVRRRNALMVAAWKKYWTAIIPKGQHGKEIALRLWLDLVTQIDITYRLQTITSSTESEFLPHIDEVLHDDMFSASSISRFGLPSDQDTSSGEGEDGEDHKLYLHDLWGDLCVEREEELPKLEQEEARTAYPWEDFQRGMLRFVKDEVLGESGEESLLTPGRRGALARTQTRTNQTASESELDSERQESPEQSQMTAQTPNSPLHSFAAQPARDNPNTDDDPIDFDLLDEIARELAAEESNQADPASPPLDGDRNGNGNGDNSNSRNSPETSSTWAINESTPVPSRPSSSRPLSHENQSTKAKGKERGPLNLFGKKLEKNGFEWNKRQEGAERIEWESQSQSQVSTPRASRQAQEEIGKAIQKQLEETQEVVEPILYEAYDPPDLLPDARRFQSTNPQPDEANEEEGYLEGEVLLDPRQLNHLQQPVGEEEEDYQEDIMFDPRQLNAKRETEDGEEGYEDDEDLMPDPRQFARTTRSQSKRTEKAGIPAGMKTEEAETQIAKEEEEEHEEEEEEEEEEEEEEEEEEEEEEEEGEKEEEEEEGEKEEEEEEDHDYNELLGSLEENPTSAQPEQPGQIPARDGDFIFHPSPDFPFDDLPPQAEMDDYDVEDVARAERQAELEAENARKGSGDDNDDADTNIERHGMPEEKEAEQKEEEKEEEEEEKEEEVEEEEEEEEEEVEEEEEEEEEEESTPKGKRPYSSAFAPISSSEDEADRQRIFSHRRKSSRTLASQKKSTQPQSLQTALFSPPTSPDRFPPNRQASAGPGPSTLQNRHAVAQPSSSAQSLFFENDENPPEREDDSEDASTIIEERDPFLVDEDGNSLTPNKEFTLPDDRNKQYVFFESKLHGQTSQKGSRYVRLSGPRRWTREEELLLWRTVQRVPATQVYPLRVVWYLHGDGGRLSEKLKWFSVQHMKDKMRTTVMRRLRAGERVEGNARAWAPLGSKEREDWDEEQSDRMHERELLAIQLERREFEKRMEATRLREEERERRKEEKRRNQEEKKRAREEKERKCQDEKRRLQEDKRKCKEERKKKKEEEKRREEEEKQREKEEGEKKAEIKGKGKQHNESEDEESEEHENEEQQDEPQEEEDGLESSVDGSDVRDGLESSVDGSDENESSLSRPSPKRRATRGKPSSDNPEHNTKKRLKVQKGADAAAATRTSSHTNTKRPSLRSKRLMMEARKSHAAANSSSEKEDDALENEAEQTTSQSPVRSAPFKTTAARKTASQPAKHSQGAVTVRAARKTTSSADGVTSGPVNPTHTSTGLSSSDITNQSTAKPIQSDQERDLAAETGGKTDRGSESEIDELQQELELELDSESEVSPPESKEEMVEDDDVHPPLGQGSHATTDWPEQIDSSAQVTHVSGTQYADDAEPAESQ
CN00147	125.91_005677-T1	MAFLPRLLISSTTIATVIGLYLLFTGQGEAFNVGNFLAESSPYAWALVGVGLCIGLSVSGAAWGIFVTGASILGGGVRAPRIRTKNLISIIFCEVVAIYGVIMAIVFSAKITGDVQDPYTANNYYTGFALFWGGLAVGVCNLLCGVSVGITGSTAAVADAADPQLFVKILIVEIFGSVLGLFGLIVGLLISGKAEDFA
CN00148	125.91_005689-T1	MSSIDPPAGHTRPIVFFDISIGDTPAGRIKMELFDDITPKTAENFRQLCTGEHRINSVPQGYKKATFHRIPQFMVQGGDFVRGDGTGSFSIYGAQFEDENFKVKHTGPGLLSMANSGPNTNGCQFFITTAPAEFLDGKHCVFGRVIDGLLTVRKIENVPTGANNRPKLQVRIAECGEM
CN00149	Ftc207-1_002022-T1	MSPPSIDVRDRNKRRFPPPSIDPFFSGSTGTPPPPSTGEGQPKPGSQNQPSIAHPCDTPSTTRTFFSTNSGSDETNDAADTTIIANNAITRIVDFQPEEELIFQSILLPSLESERHNATELEEIPEGYAASQTTSTHATENAGGSQGSFSDDSWPALGEILMVPIKVPMGDRVVTERHVKLNYKDDKECLSCLDSLREVVGSHRIKHRGIDVDDGAGVWLCANDECGSFMCTPCAIHWANRELARFRPPTCPRCDRCWEIKALVDHARTYNPKGPDRPIRPLPINRFVDKYGRSDDLMSGMIKFRNVFRKPDGSEHDSAEAYMFWLVIMISEIAGFTYHGSDREKHLLERVWESSYQVHFVGDIDNRLFAESSSDDCSRPSSSDSPEGEPQSMPPPTPPRHISGDYETEASRYASEAMNSANSSLHFAQPAADQQLPIRYMRSEPVMRHRAPLRGLSRQPNFQISRDASSHCAVSINSSPMQMNVAIPGTEQTQPAPPTLNMRTCNSEYFASGRSNSESPVVSPFLGMLEGTLRRVAQGRNFDNNPRLNEALYYQRLSGVVEQAVHQHPTVADESEQARNPRNPVRPKTSILRTMASVPALAMNRLRASKNLAAESSFRNIGRKSAAEPPFLPTADVASAVTNVGTSDSIPVSRTWGLHLTMPSAGRAVCNLLGNAASQPSGTSRLDPNISSQSLSAPCADSTTNGLINGDNAVHVQRPSMRLHIPSDARRNHHRMPSATGNRRTPSSEALSALTVPQGNSDSGSINTNYFFINFLINSLPQPEQDQGQTQTQTQKPVHPQPHRPAPTTKPTAYTVLSTISDRLLLRVIDTPGLDLSLGEDQVAAKEGENERNVKGLLNIVEERFEYTLREERKVRRRVGAEEGLVHLVIYLIDARDVLYPKEPRAKEVDWSCLGLFDDEPKSQQGEELDSERKDTPKGGLEPRLSTVEIDIIRQLEKRANVLPVLSHTDSLTIDGLEDVKAAVNRDLTAAFARTPGKGFGVFRTGDDESLQRDSIREKGEDPDDANMDLDVDVDKQGDHRPPTPDSTHLPISSTSLPLPFGIFIPEPSSRSSSDDHNTVNSDRFGSSSLRKFAWGEASTLNPAHSDFLALREAVLGNYSKALKTRTREVLYESYRTERLLAGSRVDG
CN00150	Bt54_006899-T1	MSRSRGNTVKLSTGDNHEAMTQLWHSLVDTIRVLPTIPPNKTEEEKKTLGDALEKLDMLMALRRGERSTPDPRATPSLVLPTSALPSPGSGSGVKRKRKGSFSLSPAPALDLNAIHPSPLLTANSTSTRPSTPMSREATGKHRRELYADQLPLQPGRKVAFKLPAVKAKGDGDTSVTGGSSGDDWILATVKRCILQDKMRYEVQDVDDGNTYNTTLRSIIPLPDPDSATHLSSHPSNLEDFPRESIVLALYPDTTSFYRATVVAAPIPGTGHGLGIRGQGANSKADSGAKKGMYRLLFVDDDGNVQDVQKDYRCGIPGIKGLLVIA
CN00151	41487_002138-T1	MINEQKPVVGWIGLGAMGSGMAASLVSQGYKVQAFDVYPPSLKRVAEQGAIPSSSPRDAAKEVQVLCLMVVNAQQVEQTLFGKDGGVAEILENGASIIVFSTVPPSFLVEVAERLNKLGKNIGLVDSPVSGGSTRAAQGQLAIMSSGTPSSIATARTVLDSLTLPPQGGLTLVGDRVGIASDFKMINQVFCAVSIAAQGEALGLAKALGLNVRTVYEIVKQTTGDSFMFGHRAPWSIRPDPVPKSAMTIINKDIAIVMGEARRDHFPAPLSAAAEQLYTAALAAGLEKEEDGLVSKFWEKLGGKPIAEQGTEKEEIEKARELVIKPGKKVQKVLLATQDADSRISSLKEALKKAGVEVVEQGKEVDAIIVSGGNAAAVEELLLNIRSWGLSEGTPVIITSNVLPSSRLSQLATEIKPLQLVDAPTAGGNKEAKNGSLTVFASGEADALSASHSILSALSTQGGDPTKLHFIAGGVGSATKVKAVNSLLEAIHLAVTGEGFAFAKHKGMDIEKVFKVLSGGAARSFIMGDRFPRIINISQDEPENTVSTLWNDLSITLAEAKQHKCPFFLTQAAMQQLERLHSSGYADADDSSIIKLWEETGVKI
CN00152	Ug2462_001781-T1	MASSHFGPASPASSTPPPSSAYARLIAPTITRNSSSSSSRSTTTCSSTSSVQAVPMRPPPIETSTAATSRSQLPSNRHSENEAEHDTSYTSPGLSVGGRGGLARNGPRSNRLGTSPQARHVPPSIVALSPSPSPILNMASKRQSNTETVSGTSPSTPLGKSFLAQQDLSPNSSTIPLRVTISVDPNDRLSHDRESHSAERPRSSGNSPVRGRHGHLSTPSSPTNSNMALGGKPRTLSVDAGQNWGGSHRSRARDGDDRERRQSQVSSASSGALKKHSLDDWVLGEELGVGSYSTVYCVTPSANTHSPTSPQPARKYALKVINQAHLIQEKKVKYAMVERDALIRLSDPRPSKGHKRGVSSSSSSGYAQTGSAGKRRSTASIGGQSSMASVSGGTVSNSKKDTRDRLSIVTTSSAASSPVLTASSGSTQLSPTAVSGGGSNIKGRRPSRSAEPPTPVQEQTEMLIRGGEDGKDGQDGQETPSREWDRDRDWDNITRSRPPSPVREESAEGGEKEKDEEEQSGAEPVELGAAIHLTLPPPQIPSTPEPRGSPLLSTDGHRTSRETPRDRPHLTPKRRRQSLAPSERSVKSASTTGKMSAAAHPGVVRLYSTFNDSSSLYFVLSLASNGELASIIRKHGSLDITSARYYAAQLIDTLEFVHSRGVIHRDLKPENILLDEDMRIKVTDFGSAKIIAKDEPIVDDSSRSRSFVGSADFVSPEVLRNEVATTASDIWAFGCVLYQFICGKPPFRGATDYLTFQKILKREVEFPKGIDEDAKSLIDTILNLEPNLRPSITFIKTHPFFQSIDFSTLWTIPAPPISSGLREPSKSTTLAQLEASDIWGVFEGSDVGEEDEDGFEYDADTVSPRPEGGAVGEGMMEPLFDRHAAASAVHNVDHPKFSRLRNYYINLGEDLDPPRPAYAGAGTGGRGKREKEVEKKKGGKARGLSHGSESSGGNRSALAGWLEAIKFGGAGGGGMSGSATSVAASDTVRTPGTGTGTGTGPGSRPGSRAGIPSFGLGPGSGSRSNRGSGASMRSDEARDLSMSLGGLRMNMSKASEFDKWTPLLLANESIIFTSPITLRTSSPALQLHLPAFLLPAPKKRQLVLTDFPRLLMIKDDNEADGDPAGSDSGAGLSSSSHVESGGGGGGGGGGGGGGHGSLRIKGEAVFVPRPSTATGSSTTKGGGYSAVPNAVMDVQEKGSKGFTVQTVKKAKVVDVLNDVLPRIKAFVESKVEDGLPPRPHSGPDGLYGLGGGGGGGAGSGELVAVNGHVHVG
CN00153	125.91_003705-T1	MADTALLKAYAESMLGPEDELDREYRKSPRKKPRITLPRGHACVACRQRKLKCQEAIRPCITCVKANIDCRDEEIPRKKPKHVILEERVAELEDLLGLQKGQPVPRKSNPSSTTFNGYSVSPTPSEHFFSEYPQVSSSHVVNPYLDQPPLWSVTNTPRPPSQIEIPPGSAIELSLIEFILPYTPYLLLPLHPQRFLTSLSLPSEDNSRPHPALLYTLFSHAVSHLERGIPPPYPPDKPMDLFPSSPPPPFPIPTLSTGFILSQLRGTSVPLLARARLELDQGIREVDRPFDLTRAAIGIAHALYRRGNFVEGWTVPVASLMVACGLHRISGNCVPPPTSSKGIPGLPQPYAHPDYYLHAHTPSQVIPDGQELRMRPVLIPPARDEIEIAERIMTFWAGKHQMWISSGGWGWSDPLPDAECTTEWPWGWGHVEVRTVLPLERYILNDIHDPDSNIHTGAYTDTTYTLAMKSMALLCRAGRLFDLPKISHPTSLSNEQSFTLLPHIPSIDDVESVEICLALFRQHIPFPFTFPHPVSAANGSAMASASLDTEVYDGPSDPWWILFHFNLYAAEMLMWREMAFYRPESNGAALQCARALVNLTRLIPDEKWANVDMMVAFSISLAARLLVKEAARFQATGALTAAAHALADADILQNCLDGPFNKYMEVAGGMFSRIVDNVREGRTEKNGEYERV
CN00154	AD3-11a_006168-T1	MRNAQSSSHHGPPPPPPAPWPLRRIRNPLARPAILAALSAALPLAYATPVPLHLHHRARLRLRARPLHSLHVESLSHPLIHLFSSLGESLARRNDVSGPILDIASYSTSAKNYRLPTDYVILTPYFNGGFIVLAYIIAFIGSLCTLELLIRRTTNSGWRNQALLAAAGFCFGAVSTFAMHFVFNNALGLKHPLHPDYPVSYLSYDAGFTILSLVVSCLAMTIAFFIMGTKLGDWKCGSRTKRRHKKRKDRTSRSQRERDEYREWKSSHTKGIKVGPKGPRSLLTRAGSHSTWSALDPETENSERSLRGKMFGVWQKSGWKDGTRLDEPENLDNDLQEMEFRLGKAAVEEELARKARDTMDSRMGRRATIPIAQSLSDFSSPSTEFHHVRSSLPEDTSVFTPNFSFPAQSPSLFPQINTTDISQSIASNSESYSNANPHSFSARHEWRRASLPTNILFTQPPERPSYSSPSGSGLSRIQSLPEGDIDPAPSPTTILRSNASQNPDSSDEAKASLSPEAQLHELQQEKSASSENVGESKRDKRAKVNEKKNRWGKLGAFLGFDIVTAAEVIKVFVTGITAGFGVVGMHYIGQASIIGIPYVAYKPAYVVGSVIIACGAVVIALYIMFIMLRPKLKHTWWSKILVALILAVAVCAMHFCGTMGTIYGWPAARSTTRHSKLSGTNAAITGIISALAFAACIACAVFFLLHSLHLRREQARRRRVVVASIMFDEKDRILVHSTDGMLPMYDIASLTGGVHGNSNGRGSFIQSLSSESTVLGMDLSTGHEAFVSALKLSWMWRNPITSQQNSMLSLDSKNQSQSHSHSHSHSHSHAAQSQADSMLPTLLDIRRGSMVTNHTSTTLTGSRSVPLSISKFLEKFSTSSGHLAMRLTGQTNGIRRLGVLYDQILTTGWVKLQNSSDTVSKGQLIFLVRRVNSAAEQFDLVSRHYMFADPSAVASALQRTLSVPFDHIMPLLDDIRVFCDSTLHCTLQPGKLYAGVAVVQATPFDGLRILLEKDKRGQLPMREMCTFGTSPAEGGALYGTVEEIGEAVSMLQGFNMLSIISRNISYSTETDTLFSGRVSALLSALELAIVPMLDEMLTADDMEHILPRLTLHPVLIPLTPGGKPQSFSAKRSPYTPPYLIVFYANYDVAVNTFTDKWLPFSLFRAQSACVMSQKVQVGIRMERIWGENEPDGSATPNAARRPSKVQFEFPTNGAQLASGPTFDTSIFNGYSFPESDHNQTNLPHYSSSSAHVSPPVNVTRKSSLVKGRFSSSADELPALKVDSGVAGAHDVNGTTGLGIGQASAGVGKDALAKPVWPGVGAWDQDWLLHLLRDKLRTEA
CN00155	NRHc5024A._000101-T1	MSLSRRQSFAPPSPLSPSGITRPNSSSGQNSFSHPRARLSSDASSIAAGAKETPNTPENRNVKVVLRIRPSNPDDPFVPPRFRSVLVHPTSKSDIRVDVDPAALTGQGTSVSTGGKKYSSFSFDYVLGENAQQTDLYQCTAGESVDEFMKGHNVTFLAYGQTSSGKSYSMGTTGDNIDYSGTEFTPRTGLIPRTVQSIFERAEDNRQKSGPGASWEARLSFLELYNEEIIDLLSGAGISISIREERDGRIVWSGVREVKVKSLSDVMKLLQEGSTRRKTGETTMNATSSRSHAIFSITLVQKRPINALSALSVSGNETPTRQLRRPSSMIGFPGSGPRSPTPSNSRGGPPSSFSRMTPSRPQSAINPSASPEEFVVITSKFNMVDLAGSERLKRTAAQGDRMKEGISINSGLLALGNVISTLSDPVKSRGHIPYRDSKLTRMLQDSIGGNALTTMIACISPIEANIGETLNTIKYASRARNIRNSAKVNQVEAGWDDLEYLQNAVLKLRKQVIALEAEGKESRMSENDLKQSEKLTRRLAELQKEHTELYDRYLAKCSENLRLSSELKSRGPGDGDALTKFNETVEPVILEYEKVVSALNLQLDELREEITLMSEMSEEQNRHLQDAQERQLQSETYLAELRMRMVKLADRNASGEAYIQDLETKLKTYADKEDTHILVVTELKKEIAKLRESGASFAKNVLELEARLATSETLRENLATQVEKYERDAAIHEKAFRDLEAHIAHLEAADHNKRLLEELAQKNSKITELEDRLKAKAQSHFEQKKKELSETDEAEHSIQNELDSKFAMSEISSGFNTGPVTTPPCERADALALAVGIDDPKTSPDKGMPHNQADQESSQLEQLRKELKELWAKYSDSETRIADLTAKLSEASLVQDMRDDMVEVAQSLTEELSQTDNQDEDGAGRKGIAASSADSNPCLDSEKKQTSMRRTSLPLLNRSNISMKQGFRGGRGYSVSKRNRLQSLSRELSSVQSSATSPRAMWSQPVTKSLLLSPTAQVRPSSRSSQSLETELRFVHRVIDERDKELRDREAYILQLEKQLETAVAHDILSRKISAKLNVEAGMPQTPVTSSIQVYPRDIPLPPSPQALFIPAMSVDVVHISEENGGSNGRLKGQDYGSSLVGVSPRSVERFKELENSTNQSENGDAKVVQQFRIEKLMKDMAEKEASQRRIIEQQFIQIADLQKTIKKLKEGVTEGDPYAVDIGSLLEDPDTLVIEKTRQSCPIPPPASSPHSKSLASDTFTLDRLRDEHAAEREALVTDHSQTIDVLQLEFAKGLETCRREIEGNQVTINSLRARIESLEREHDSSLTKWRQALESKDIAHHDELESLKTMHSQVVVSLQTAHTHALETLQAEQDVVSREMESSLSENEEQRRQLKMKADQALFELSRIRDERAVERDNDAKQKSELRENNVRLENIKVELEHANAEWMATCAELTRRNSELEQKSTGGSRKMMVVRPPQGPPPTVPLPPIPQGCSVNNALQADVGRGSSIKLTVLSEQEAKRQSESSTGHGHSEMMLNEAGAQVLYAAVAESDGLKREMEREKEMVKEIEAKLQEEKVKVNNLALDLRATQKMANNLRAHLDEARQETKRSAAACREHTAELDARREQMSEISQDQRSQRDSLQAAQAQVASLKIQLERAVDKKVAKKGLRKQITHFAPQFLGSDQHDSQEFLSFVLDGLHEDLNRIKRKPPPVEMTPEREAMLESAPPEVASEREWAIYRQRNDSLIVDLFQGQYRNRLECLTCHKTSTTYDAFMYMSLPVPSGKTKVVIQELIDEFVKAEVMEKENAWYCPRCKTNRRASKTLTIARLPPVLLIQLKRFTTRDGLFWDKSETPVIFPIRGLDLTRYLPGPAGSSIGSGRQVGPDGTFDPRAQVGPFKYDLYGVSNHMGTLSSGHYTAFVKSKEGWKYCEDSQVMPAQEKDVIVSICSSLKQISFLVFFELTIAISSTHTVPTSIYFVL
CN00156	NRHc5020.E_004568-T1	MTFPRRPHLKPNMSSPPTAPTVTEPSSNPLPSNPDPAPAHPDETLAPEKPSMNNLATPAPPPRPSTLTAPDAPAQNPPVKGIPASTPAANATPLAGGGRGDDDTESGGVVKGKSIDLSEFDPYATTTARTTTTMTALGSAFAGKKKKKKSDDAVGLEEPLKRLQEKEDRNARRVEQSVEMAPTGSFQDAARRFGLGEREQASNKPMTPGTSTERDEEASEKDKEPAFNFQGFLKDLKLKSAEPVARYLKSFLSNFVKKPFTVNEQIKLIHDFLAFISEKMVQVEPWKSQSSAEFDNALEAMEKLVMNRLYNYTFTPELVPSQPITTDDLERDRVFSQRVRLFGWIREKHLDVPEGEAAQGFLGFAEQELLKINHYKAPRDKMICILNCCKVIFGLIRNVYGAESGGADAFIPILIFVVLRANPENLISNLEYIQRFRSHSKLQGEAGYYLSSISGAIQFIETMDASSLSNITQPEFESHVEAAIQELPPSPSSEKNGSGMLQLSAASFRTPPAAAAEKDQGRERRERERDSKLISPFAAVTPGDEAARPLSMASAQASLEGTRKWFARTGNLAQEAVSKPLNAIGKILEGMSPADTRQGSEDGSGDDGEGDGEGGGGGGGGRVQGMSIVGETSAGRGPGGVFPRDVFGSRRFRAVTPESPSRRPTFGDEGISRTGTPSSDILPDFSALQIQSSIDASQETYAQTRHANVQTLHQMFPALDEEIVEAVLEGCHDDLGLAIDRLLEM
CN00157	41487_006727-T1	MSTKHQGSTDLQADEKALDITTTVFETKQHQVEEPQDVDLSSYDYTKEESKAIVRKFDLHILPLAWWAYLFNSLDRNNASNAKSAGMTEDLNFPNNGYSTMLCVYFTCLCAFGVPGLWLTRKIGPSYTIPGIMFGWGSMAMVNAAVNNYASCLAVRGLLGVFEAPFAGTLIYYLTTFYTRGELGMRIAAFYSCNALSGAFSGLIGYGVFQLESSLKGWQILFLIEGGFTVACSIIIFFLLPISPAKATFLSDRQKKIARLRCLRDGSQAVGTKLQNKTFFKPLEDPKYYVFAIIAVCYGTATTLASSFLTQIIGRFGYSTVKTNLFTVAPYACGTVVLFITTYSSDHFRERGFHLVSALTLVTIGCILLAALPVSVKGPAYFATFLISMGSFTPSILFHSWHQCNEPSEDGRAFRVGSLTFLANTGGLVSSNIFRDQWAPHYVIPLIITACLEVLGITLIVSMRLWMGRQNRLRNKAQNVKWTSKDVPTEVLSAGPSNPLFRYFV
CN00158	A2-102-5_006424-T1	MNPFSNYQTSNSMGKQSIKVFWPITGVDMSEGRVVGWRLRDTLCVVGIVQDWLWDKILAEMVEEEYLVGLESIGRAGLDATKNTDANGKQYTFWVNKERIPLSCSNPIILVLYKPPDSSRLQYLIPSSPDLHLTVQDRHDPRYQLTIEDDQLSAVVDLINKTRHVQQLFRSLQMESVAEGKKKRKKQASFSSAPYFLFALDACAQTIIFLFSICIPCSSSLRALSTWADQLCARLEQSVRGPVRYLTTWNDGRINDRAARYNVFWNTVWLVINDLILGYAAHNLIHQHSEWLSITTSTFFSAYVIDMPIQALKWLNDWPVGLKLNTPLSQFFCSTFTLLIQRWGDCVTPLLHSLLPQLIYLLSILSLTGFTTFLAVSHDMLNLLTLHLLFGYKVMRVVCGWQIDSLGGLWDLFRGKRWNVLRQRTDSYEYDIDQLFLGTLLFTVSAFLFPTVLSYTALFGLTSGLIFIICRVLEATRQAMNRFPLFEFVLWIKEPSRVPGSLNFTMQTISVGNEGKEIEDKSVMRVLVLKGTPKTLSDILFYQ
CN00159	PMHc1002.E_006612-T1	MATDLKTLFNLVLLLGLGGVGVNALTHYPPANTSNTQLDQVLTGSGAPGIYDSSTTPDAKYGEYNWCDMPHVRKQEYKVPSKEYELEYVEVIQRHHKRTPYASNTFFKEDISWDCSEEGPYHYAKDANGLNTAPVYWQAQANTRNPFEYTVGPGFLNSTCQFPSITSQGLDDAYIHGKDLRGVYHDKLKFLPNKGEKDKYKFRVTNNVITSQTLSGLVKGLFPGGHEYDAWIQSDSWDSLEPAILASAITDISSEWGVHLNSSLALRERFYNVSGIEWDDDAGWSTSWDHAYDNLSAKQCHGKPLPCSLNNTAICTPQEDADAIYRLGNYEYAYKWRIAENSTLYSALTMGAWFIELQDHINGKIDGSNNVKYFHNFAHDGSISPVLGVLQIDKDKSVPQEALIRALKIYSPSEKASSCQLILQATHALLVASMQLCQADGDPAGDVRGKSEEEWGKAEVGVFWTCFLIEHMPITLRTDLAYRYPSTIRSLPILTLLLPLSPHLSPSCQAALCSALPLLATWDTAEFVESGLFEWTVGFMSGVAMAGSGLGQGEGEGEGEGKGEGEREGEGLEVEAMNGLGQLASIVLDRFEPFLQDVGHIALYALSHTKPKPKPQPKPRAKTQRAAQRLLARLLASQGPTTLNIMIEYLHSPHHVLLEDVELLEMIATLLPNLAKRIIQTLIDIIDALLHHDDDDDRGDEKDGSGGYRRESVLEALNVFPLRDNDLAARAQKLVLESLEEDNGKQVVIAALQLATNPIIATPCIMRNLTFKIAQLLLADDLCIVHTALSVLSNPALASMLDERSCSMILLALHQSLEPGIQIIAAKLLAHLTTAHRAIVQPLAWSHIRQSLGLMDFLESVDPIKAIIEACIISNLLPALPPSLHQKYVGPVKDLIMTGLGRPCEPHILSLIFQGLSNLARFEGYSSLQQSQLVQDLLEMTQEIPKECQHAALNAISSLLSVPKEGLDVYELLVKVHANFGGGRGKGLDNDLKALVSGIYGHLGTVERNPVISRDSKAAINREMLNYPSKITRASRISEVRDRYGALHPTTINTLLAENLLTAFSTSLKATDDRSLVLETMSCLGILQPRAIPSLIPDLPDLIMSELKHALKSRDSARDANSTNVSAGLLFLSSTMHTSGAWMERYWGDMEELMGECVKNGEALPVLRGLDLVLAAIND
CN00160	125.91_000765-T1	MTLGQLCSALIFMLLPVSGHIALWDPAMYGWNDDPNQSDPVTPLMDLTFDQWWFHGYIDKPPANNSIMELPAGGTYHGQVACNKALTLYGQNPAQQTGIFACDGAGPSGGIGAMHTSDAWKSPDPQDVKGCAIGIAYESNVTRIQPEDFTVISVNYTCPWKKQIEFQIPPDLPPCPEGGCHCMWGWVHAADAGSEQNYFLGYKCNVTDATGVTPLPQANTANKCDYPTDTSNCTMGAKQPHYWFQKERNNNFQGTYDPPFYNSAYGFMNGAQTDLFDAVNKNNLTNTNVATSSGNVSVSEALASSVVNSSATVLIPEASSSLAVSSPTVSSVLPSTNVMAATSRTSISVPSTEMFSADVTAALQTSSSSSDSTTSSSTSQTSAPSSVVSTSYALDDIADPATTLKTTLTRTITMYRSSATLTTSAISSSGASLTYNSSFTAPTSVITSDSSSMAMLGSTPAAVLYTSLASVPSLSTFPLSSTFTAAATSPVTTKIPFSAADANLSTKSSTCKRKRSGIRKPRIKEGRRRERVLGRAIGGAAGTSAGR
CN00161	A2-102-5_006420-T1	MKSLFSRLKHLNDKEKPNPSSKGKEKERLSILKSRSSSSVNGATPPLQSRERIEEPPEEILVGDFENQVVDGLTPGPLDMTGVTRNPTANGERKVTFKSPPPTPAASVALDSRLGSTSGPQEVLPKRTDSAHRPDPVSRPSSSRQSFIHSFPRPSSSRKASLPSPSFRDSSPTKLLSGVFSPSPSEMSLATGSTTSFLPVANSWSEMTDPDLVDNLGMQERARQEVLWEIVSSEERYLNDLLAINEAFCKPLVHSSTSPRLDFYDSFHPLAHMRSATSPASSSYAPSIGGSSINLPIASKFASTAPQFRSPSDSSTSSAAPLTPNEDLLGFGFGSAPSLGAGLGFSPLNSNSARLTAFNTLTNAESRLVEKTSTMSLKHQSLPPLPRAPPSAPSRAPSAASRASSAKLSKRPRTSSSDIPTREDVELPEDLALVLKAINSGILEGHLKLTAALRRRYDDQYPLVRSLADVFIAHSYVLRQYSIYVLHLEKALQQVSNALSLSHPPPPTSFPKPKRASFPSARSSSARHPSALTAYLTHLESLALASGSPGLLISLSKPFQRLLKYPLMFQNLLYHTDPSLKEYEKTVEMVEEIEGVVRALEDEKVEEEEREAARDIWGRIAGLDGDKMLLVPKSNRLLISETPLSEVSPSVASLPLSTNPPNSRDCAKPMRPKKSSSKLSDILKGQGGGKDELWVVRFTDMSLLCAKTGTTTLPLSMSPKKDEKKSGNRAGRKGGGRERNLYKFMRVWAWHMDEDEGKEEYRKSATGRNSFPRTSPSSRPHTLPTIPGTPHNHFVPGGVQLQTHHRSGPSKLTPSKVRSMGDLSPAQYDKSLGLDGLRGFARRSKTFGPAQGRLGEDGERGEGEEEEDDDDEESAMSFVFGDGDILIPAEPRPSKRAVPKNARDRSVSGATGSDLTRLDVTKKESDSRPVSKMSGVTLSSASSNVNAKVATSVRPRPSAQRSSTLPPTTNSSASTPAPAIASTTITAATTRRHQPRAVSLATTTASANAKFANRLRPLPADKDVDDAYVSEGESVVRRGVGRGGMPPAMVRAGSVASNVSAASRLWGPASVRGPIMDSQPMNRAVNQATNRGNDNEKEGKETIRVRPSSSTRQRPWSTTFSTGNVTASGTNTATESKRASTPASTGSVTIGRRSLTPLSATSPTVTAHPTKTVARATASTIPTRESSRVKAGVDRGRMSTPPNTVANANMNSAASGNTGAGAGISAATAARRARVSGLGPKTSTGTLTPSLKANPGAVAKSAVKPSTTASVGSKPVPTSTLRLTPKPTATNGRATSATGVKPIIRPKGTPSPSPSVRTTTSTRTRISPRTLQRKGIPTMPSMDTALFEVWKEYGDVDIDKLGSATPGKEVPKKKLEAPESVKAPAGVRRAPAAGGGGNSRILDNSPVEKPGSVRNKTAPVKGRIGEVTKRRDVGERYDEL
CN00162	Bt46_002280-T1	MRPPSLPWMGGNFLRLVAVVFLVWSLIAQFIAITNDLSAKLNAQPTNDTISDDSTESKSTTILVENEQLLTASGVVRWPFTTSSTTSTSYLVVVATGTVITKSNGLTPQVGTTVKDDNNLMKRTNESSQQRTEANYGLSGIPRQAGGICFAIISRLVVACTLVLLILGQLGWPEMFLYTWTPCLGPQSTPVWLGLAQAIVGIENLRVYSKSVVLISAWGLFLIGLLNIILGVTLLYLSRNLPKLPPPPLLFNMSQRLLFWTSLPPCYHQLSEQQVNEEKTEGENAEHPHLNAHEIRLDEEDEEKAVGTETHPWQRPQGPVAPIPLPDSGARPAYQDVARGGYPTFSGGGLTDAGRQVPSGILERAKDGRLTKFISENGEEVGKPGLPNDERYRKERMIAKKARMGHSRRQKGEEQSLDQNDFRDQLPPMNHSKRVPVPMMNCEKVQRDASARDKEVRESSKRLALSRSRSVQNLGLQIVDKVQKLLVAESSMQNDSLDPKRQSNLSSISGLSATENLGLQFPLPPDGQALGKSHTELNLLPRALELAEESTVALPLKRGIGPMRGLALPKSHRDKARAHKGNNRQNLKTNSKVDEEPPASAPPLSPAPSLSKTFLTPKVPQRKRAMTLNPHLNLQQPPRSSLAAVLRTNSARSAKSSRLARGVRFVDKVEEKSPFPPIIEGTPITADSHNLGEEDSEDDSEVEEELEVTNFRLPLPTVGASKKEVARPESFTSPTIETDKVSSSFDLEIDNEGSVVGTQRGDNNRLVGDNSHDRRRLNEKAGLPTRASRPKTVAILGGIYLDGRREINSQSSSSLSIDSRSLRKMS
CN00163	41487_006210-T1	MPFCTHSALPTAETIISPPNVAHQSSLRSSMDMSDSYNHAQISSDNQIVINDEDTDRPKIKSSTFCKVLRIVAGLAPPAPKSLVKGKDRAPTRRPPVWAESRQELCEALPYYRSFQSGLYMYKKIAYGYLLEAFPAPRDIWADNGRVIISHGGGQCIRPKLPDGTQGHPTLQADQSPLDARVETLLQAAEKRTPLVLIAGEGYEQLPWKLDCAYVVLGWYWISYTWAEAEPVGKGVMPPGDRDYFHRYKIRFDWVKNQGEPWWDCESHLPLNLGTSPKNTPATTVLQTPGCANTLEKGSSISLGAAARLTIPVPPLPPVNSRLVPNSSDRLLSSNDIMRQGCLNYFDDKAMYYAAENCGEWPGDKEMTSCLPTITDQTEEPSIHLYDTFVCPNCHEKTPLIYKEGQICVKPSCPAFFLLRTTCGLFPIPPGFTLTFNPPFLLLRPTPNSLANLPYDLIPPTLDENILERTECKADLGGRTLWKGWVCTDCERANCRYRWEVWECRHCGNLFAPLSLNTNIPLSGLSLNFPPFMGDAMTMHTGRIMMLSSMKNIAIAYDLPDAGTVYHVISHDRRAADKLFHDYQVEAASGFYFQRRALKANIVKGALLAQHFAVNSGVPYKYNVDTLSVPFDQSPSCVMAALNLISSGTSDVLKVDTRFNEILSVIYREGQKMGWHDDGEPGLGPVVASLCLGSPADISFRSKANRANGTFSAEVALSFTLSHGDIIIMQGRDIQKQYHHRAMPYGLRIAATARMISDS
CN00164	125.91_006473-T1	MSTVDPTNVVHEKQARPEHLSDADNATILSSNAFRLSEEDIQAARDVTPSRVSGKGLTWMVTFVAGTGFTLFGYDQGVMSGLLTLPSFEAQFPNTAGGFQGSRTATLQSFMVAIYEIGCMMGAISSIWIGDRLGRRHTISLGGFIMLVGSILQTAAVDYAMMLVARVVTGVGNGLLTSTVPAYQSECSKPHRRGQLVLVEGSLIAFGIMISYWMDLAFYFTSGSISWRFPIAFQIVFILVMIICMYTFRLPESPRWLAAKGKNAESLAVLAALSNTTVDDQEVMNTFHGITDTLAAENSGSFKFSEIFTHGKSQHFRRTLLGMAAQCFQQICGINLITYYLTSVLTGLGLGAVMSRIISGVNGTCYFLTSLVAIAIVERAGRRPLMLWMAGFQAATMAILAGLYDLSTDEVNPNKTAQVFSVLMLFLFNTWFSVGYLGMTWLYPAEVTPLRVRAPANALSTASNWIFNFMVVMATGPMFANIGWGTYAFFAAINAVVILPSVYLFFPETKRYSLEDLDIIFAKANTEGRSPVRVSLHPEEIPPAGSRQAEEILGRAPVAPLKSKTSHVNKITRALSRTSESGKHRDQHHETV
CN00165	Bt35_000963-T1	MISGERKHAFASAIAARQSTFAPLSKYECYIPRPGPSRTDSGISYTSTNTDSSLKDPKHVTPMEWKIVTVDSEDDVEDDDWMHNLDPKNDKKYDRGTIFTCRGLLNIGCLTILLLCFLTLFLGYPVYTYYTDGHQSTNGAFNLGGINSTGQIPYIENFVMVIDKDTPESAYTRTGFDGEAYSLVFSDEFEKEGRTFFPGDDPFWTGVDLHYWPTGDLEWYDPSAVTTRDGKLVITMTQEPIHDLNFKSGMIQSWNQICFQYSVYIEVSLSLPGNDKVVGFWPGVWMMGNLGRPGYGATTDGTWPYSYDSCDFGTLANQTNPEGTGPKAALTSGTDGGPISYLPGQRMSACTCKGEDHAGPDVSYGRGVPEIDVLEATVDLTVMRGAVSQSAQMAPFDEGYQYDNSSKGGIIYDTKNTQYNAYLGSIYQEAVSSLTYIDHENYVGTSGGFGVYGFEYFSNPEDRGSGHITWVANGKKSWTMFPDAVGAVESMDIGQRLISEEPMAMIINFGMSESFQPVDFNHLITPMEMLVDYVRVYQRSEGRVGCDPKDRPTAAYIENHINAYSNPNLTTWEAAGYTMPWISTPRTSSSSISPLDSASIGPHKDRGPRKQAGQLLVQNQVVFALLFAEYISKEALYPCLSVNSYFYERASFHLYQEITLGGPRDPLTGLKAADIQTQSISTFSKFHLLQLTRRVILFTHDASSCAQRYREAVTCEALPNLEIVEQAEHAWPNNNTNTPNNPFAAADTSRRIEYFNGQITRHPNIPHVQYRQLQRMTLKLHADDAKMIYFSFSDFDQPIEEANLFIWDEWRGFDELWTKMLPEKIERNEWKYHIRAVWNAWLDVVAQKDWRLVEDVFRDFLNAFYKPTPMPIPEEGPFKKKRIRIYNMTTYMRHQILLSEGSGLTFDKILNGLPKVLEEVVQINRGQIDEVELSLHTAREFYNSGLDIRVHEAAGMDARTTQ
CN00166	PMHc1001.E_002911-T1	MAPIIEAAIILLALAGNVVEAKPLRTPGRHAPPGVANVLASSKRSLHNLLARYYGTAHGLSKPPSLPTKRDTSLPDGWSTFGCVAESYDERLLQGFAFSSSSLTPLLCVTQCTKLGYTMAGTEYGDECYCGDNFNGNGGGMAPSSICNMPCEGDTSEMCGNSWYLNLYMYNSSALPLCGGPTSTVSAPAEETSSLLSTYYSSFESSVTASSSLASASSTDAAISANSSTSVMSASATTTVSSGAIEATGFETNSVSGDTSLAPTTSSAATSTSTSPVHEDSDDSSEWNALGCGLDSEDRILSSYFISLDNMTVDSCLTICENRGYVFAGLQFSDECYCGNSLLQSTSYDSTRCDMSCAGDSEDTCGGSWAIELFELISSPSSTCTDSLSTETATTVLATSTTSGFNTASTTSGFNTASTTAIASSTNSASSSVIVTSKYTSETVSSGQATEATTVTESTTGSETANVSVTSESVIAPTSTTSTESTASAIPTSVPSSSSTHQVWAHYMVGNTYPYTASNWASDISAALAAGIDGFALNIGSDNWQPARVADAYSAAASTGFKMFLSLDMTVLSCSSSSDAANLVSIVQKYANAAAQATYEGKVLVSTFAGSDCAFSWQSDFVDVLTSAGIDIFFIPSIFSDVSTFSSNIWMDGELNWNSGWPMGAEDITVASDETYMTALGDKVYMPAVSPFFYTHFGANSWNKNWLYRSDDWLYCTRWEQLIAMRESVKMTEILTWNDYGESSYIGPIQGALPAGSETFVDGFTHTGLYSLTNYYATAFKTGAYPMITEDEIIMWARPHPHDATASSDPIGRPTGWSYTDDYLYAVVLTTGSATVTLTSGSITETFSVSAGLTKLKVSLSEGSIFGSISRSGRTVASYNAGSAFTYTTSPITYNFNYFVGSSSS
CN00167	A5-35-17_000289-T1	MGRAEGKIGARKTAEKRTEQTPSFASALSNSTTTGCEEIVESKLCKLAVEFNVMPVLTEGVPPSTNKHSAKKVLRVGEIETSIAENMALQLSISDQKCSVLNEKLSITFRDVQVSSGSPQDKKHPKVDRTRRREKSARERVALMSRERNDEDTLLGTEADAPSVSSDVITRSSLRSVPEKGRSDEVHDDDGSSLIMPTASGKPSSSVISASDAHDSFNSFLSDPKNFMIVKENKLRLWQSLCIKMGFHLLFGLVTLEGEGFPDLPGVSTPNRSFSNEVVLTLPKTLNEAKSILKAHADVNLVDYLEARSIGTPEYVGAYKGLLHSSESALCKYTLKQSKFAQKDLAKAEWLNPLMRDLLRYRRKKEN
CN00168	Tu229-1_006953-T1	MALSNPFAKQADRPITTSPAGSRRRRIFISYAPDWVVTILLWGLFYLLDKINGYRRLFSVTDTSLAHPYADPERVPVWLLAVLCGIVPAVFIILVAAFVRRSFWDGHNGILGLILGLGLTATFTNIIKITVGRPRPDLFARCILPPDLTSNPVHGLTSWTACTTTDDGRLNEGFRSFPSGHSSFAWCGMWYLILYLAAKMEINNRQGFTYKSWLLLAPLSCATLVAVSRTMDYRHHATDVIAGAVIGLLGGWYAYRQYYPPLSHPLAYKPYSPRIPKSDPPPIPLHSHSHPRSRPSTEAMLRQHESQPSQAQFHFGGESSTSPVETLSERGAGAGYGPYTADGPDGPGGIVDMNGWDRQSHSLQQPQPQQQLQTQQTSITTKGPEIQSDRQRQEQGYTPQSNNNHLQGSLQVQAVRVWRWLSGRRENAEFLGLKPVFMDRKRLQCGR
CN00169	AD1-7a_001861-T1	MSSRLVADPLVVIAGALHLIFISISIVRLLLHRTFLSATAPRCHTEHAAAATIPLSPASFPATRQPPMSAVPQPAGSLPDQRYSFKSPATLQPGPSDCPESLRRTASHTSQASAQVPSPRPTARSFSKGQFTPRILSRRGSAQTGTEYSFKALSRTSSAREASVHEDGWRSPSIDSTPAEVIETQAVRVKRDHESGKWMINQYRVLSEIGSGTHGRVRLGQDMTAEIPAADDDGELHPPTCPENSFYAIKIVDRNPKRKRLTGLGRHKGSSGGAKLLNENEIRKEIAIFKKVNHPNVVRMKEIIDDPESSKIYMILEWCQNGEIKWKDGEGLPALTVGETRKIFRDTLLGLEYLHHQGIIHRDIKPSNLLRSGDNTVKISDFGCSHFSEALRAAAAQPGPEGDAYVDDIELAKTAGSPAFFAPEMCYSGLDSEGSSRPPSQPSTNQEVPSFIIRPPSSGDTSVDTSSSLMSLPRSSTTFPLKPTDSNDSAGSRRPPSFRSQSSSATIQRRERLPITNAIDVWALGVTLYCLLFGKTPFNAPNEYLLMQVIVSESYIVPPFMGKDRLPTGTGGLPAAEEAVECLDLLKKLLEKDAGKRITLEQAKQHGFTLHGLADPAAWLAKTDPHTHSFVTVSNDEVAAVITKSVRFRDRFRKGIKTISQKLQLLGSGRTRSHSFGDGESMGTNTEYSLTPAGSTSQCGTPKSNKLSALLPVSTPNKDVSPMNSPLPYTNIGRRFSLLNGRSPDYPISPQTTTPGAQMVSPGLPRNPSALDFKTEPAGRVSSNPGPTGLGSMIHRRLSSHLVPQAKPSIVPLLDETTHSPRPATSSVSLDKFKLSSEQQSISGSFRRRKSIEAEMEGRRRSHSNASSISSKLARLLRTGSQRSHPRVLEKESFTGSDTEDLAAEPSVGSSSPADALGRMSLDGSLPRQSLEHIETGSRSSSQGYIPSPDRPLPAGWESRFRTNAPRRGSNLSEEFTNRVAEEEIDWDGSISDEDDYDDETSQSVAAPTPVAGMNPLWRRARNDNLGVDAQSSAPIVSAAPSLEPIPDGSPSAPTTFPLRSPSRPTLPEIDTGSSDPLFRTSSRTSSRPSHSPFPNSFVERARSPFAGYHDDTRNSPRRKGLNWQTGAPGLADNDEDEGLAISFGSKRGRRGSVQKPTMSEDK
CN00170	Bt212_002557-T1	MHIVYILGLAPLAFAAVIERDPPKFQPVQSTKTVRLHPNGDKSKCVDLLGNDHQDGQPVQVYDCNGTPAQDWVLNAGRGQTKVQLAGTNFCLDATHPYAADGTKMKIWKCLDVRQQDWYWTSDNKIALRDQGKCLDWANGDRSDFNQLQVWQCSTGNNNQVWTTGPDYGGKHGDNTGGNHGDNTGGNHGDNTGGNHGDNTGGNHGDNTGGNHGGNTGGNPGGNQGGDSGGKTNQIIPDPPGPDPNSESLNPALEAIVNVTEAAGPWPPMISFDGDYSNDDLTVSDQVPFDYCIGEGSGNLTDDEGQQQGQNFTANVAGIGRDFCLDNFGNPDIRNTTSFDNNTSTGNEANIGRALHKRTFADSGATGTPNRWRRGSVISICVERNNDYLVPYASSPVPIRASAIVASAMVRAINFWNAGLNKQFVSFEFVENCNDAVFHTLAVDRTKSAREPNVLATAPFPPRGVAGARNRDIFVYNTAFQSNFQNVLTFIMSHELGHTLGLAHEDCKSTDQPCEVITDKVAGSVVESHISGSTTELFEGPTLLDIAGANKYYSLATGPNALEKIVLWPATRGPFISYPPLPRCKWFLGICYY
CN00171	125.91_006573-T1	MPRDLGQRAQDFRESWLAPSGGWLSEITIIVSDVTGVWDIIVLSGFFVAGWIVIRTSPMEISMILALAFDLAIPLQYQNNDYLKRKHERHLENYWPTLVMGCLIEGVAFFLLHPDLFTLVVCLKTSVLTVMWMSRDQGALPIKVRSRSSKSSKPSKDESSKSSSSKSKSISQPRSRSSRPRDPPIHADMPISIHVSNPYKYLHRAGYADPAIAGMILALNSVDKEKAKKNMNAWVKENDKKEVERRNKSYAERARKAGWPGKLGSHGPEVEGGEEGKLKLKIPEDSINKAEEAMRLEEVPAEERKKVLSLLKNPKSNSEIQMAAKILERMGIPVEGPKKNSTQEIRGSSSSKPESKVKHKFGESDGQGGYRDIQLSKGTMRNLAKGMMVRGWSEADINQWYAYLQRPFSRREIEIKVIPLAKSVDVYLGGGYTGGGPHRFDTKKLQAFKTQLRDKWGVDNNFAEHMMLVAINQPTAKESQELFNRWLTNGLSRAEFDQLRKTGPDWA
CN00172	PMHc1049.T_001537-T1	MNIPRFYRPATSATSSIPNSFFRSVHSAGQIPRNHYTSHPFNTSFTSPSSTLSNPYVTPCSVQRPSASPPNLTPSTQSMSASASTRSGPHIIRPGDPANDPPFSRPVGPSWASEEGWQPRGKPMSRPEELDKQTFLNSLFNTNIPPPVGEPEVPTPASMATPRQSHGGASSTFTQAPTTMSAQPTSTGSALRGMSGPKPTNLTSRLLQLRGQQAPQPSTCNSFTASSPLTRGTTLPLDFARTIGMNGIGRVVQVPSSGDEEGRSIGSIWKQPAPAFEPPPSLWEPRETIKDMWTQWLESHRDLADRQTKDAKIVAQQEMDKWRRSARKRDDAWLDVAETFGGTAEVIANTRDPVLSQALREMKESLMGLKRTMDSERATTIRIVRSMEHQFESLTKGSEFGDLLGDTLSKGIDFDKARNVWEGATKLSRVSRSGEREASPWDRFMSNYEVNGSRSQHPHFPPSNGHPLYLQGLSSIRSVPGSHLPFGDSWQHTPSPFGSFRDNFQQQFPSLGGFPQRQQPYLVIRLAVSVRHFSSHHHQVDSLEINLLSAHSVNHNDIHQCRNSANGGNNVVGYRNSGCVRIQRNEGRRKTERRTGGRRRKVVLECRGEREERRREKEQEECMRRH
CN00173	PMHc1031A._001907-T1	MSRPQAAPPRPGTAKPQGASSPPNVPRRNPGTVPGLARTASSLRQGSSLSSLPAHLRNLSAPRIPSPLGKGTPARQPKQSLPVRTSKTTERHVLLPEDPQLAPLPRSPLETPSPLVTPPRRGSLGSAPGARHPPDERSDAEKMTKREREENKLPRLTAYATADGYKLKALQAFLKREHGVSVVRVYDDCVYAIYNLPLLPGYGATTKVRSSPVVKSPGGVSLMERMTMAEEQGYNDTYFPREDPTEATPAEYILSSSPSGGGGISGVGTDLDVLAQDGEREREMREAEREGEGERQTPHYETKSESEPEEPRGHTHHDPGTHLSPDHPGYLEHTPSTALTPMDLPPHHQHHHHHQLSTNMQQEYMPPTAQQRPRRRKSQASLNNVAEAVFFSYGVSVFFGFNEGEEKEIMEDAETAGAWTRGLSEDDWEIEEFHYVEIILHALHENGQVEPRDLEAHLKDDIEREDFKIAEMQRKMRQTFNEVATAPVIQDDMMFADDGEMLLDGNFADELGEDFLGLRELGIDREYGLASLTVPQSLFYGRRKRLANSANGASGKSDLPYPPPPSFIPLAAATLHTHVPALLHAFYAARIEAGLSLNEDDVFEPAHSQIGSLGQILVKGKIGDGKGDGKGKGKKRERGEGEDENGERKKSGKKQPGVGKGNWTRPSKEEKARLADEKNAATGVNKPGTAAVAGDEDAAGEEDDAEGEEE
CN00174	125.91_005489-T1	MSSRLPSYIIASLLPSLRPTSCFFLPSSISPSACFTMSSQLASSPTCYIPPQTSPTLTSTSTNVTSSPSVDDSIATSHSDAASKDHGKDTSSSLPPTTARSFGAGWNSSPVVPSWEKLEHYCLSPHIDAVTPTRTRSPSLPVLPSQSAIYQPQPRPRFQDLPDYSLYTSAATSFPNPSRQIGFVAGLHHQASLSSVDFDFDDHRYSPTRLVSTQRSLLRQSTPNLHSNKPELTGRRSCRTVRFDVDEDDASEGSSSKDLSNNMLVLPRPGEGRNVFIHRVSHTLTDDELHKIAISFGEIVSVKVQNRVAKPHAFVMFKKPEQAQRFIAHLKSRDINCEYGKEDYQVQNKALEDPNSANLYISGLPTDISFDELADLVAPGCICSWKPLTDEFGNRRGPVMARLQTRSQADDAIRKLSNKYYPGMSELLQVRIADSDEQKHFKRYQMRERLSPNSDSDYLHRRASMPAENIAHDVDNLSILLERQTLLTTQLNTINEKLARSAHGASHPSLSPVRLSSIHTVPFPSSPITEDMDCILSPTNSSYRGRLSSTFSSPTHTSDSIWASPSRMMTEPMWLDGWPIKSRLGDIMRRESDSQLPKRLQSHDGIVKIPGEANLYHTKSSPELSVNLNGVLGRRKSND
CN00175	Bt32_000615-T1	MSPLYKFVMDKLHGFPDLPELIWELDLFCPILELCSSFNETISIMYRPNPNQLIFDHLSPPTPSALVSPVTPSPMTPASFHTATADTPDTLARVTSEEDDGSRYNSMGPNVLPIALPGYQHSMSYPDPPQELNPDPAQAALLQSASLKLSSKDQEAMRKIRSTMMERNFSDSASSNSVSSSSPRFPQTSAAGPCEGRELTTRRSTLSKVVVTERQGDNGEDEDVERLETMKRWQSQPALSREGHCMTNSLSTPPYSVDYAIAVVGHEGVGKTTVIAEALRGWGMSNSVEIYSPEGRLISSCCSQIAAGGKLKTGCKVEFFEMGISALDLTPGAASVWPSSALKVSGAVCCYDAGRKETLKGLENCIEQLSATSTPIVILACKSDPNAELQIDAAHGNSMGEPYNAGLIEVTTKTHEGKLKMRNAVRWLLYKLEQRQRRQQRQLSALNIAGSLQTPTSVGSIAVTMPAVGSLASPDSDVDSVGNKLMWKQTLSMTSRASEAPFTGEGPRVEEEILEDKKSTSYNAEKLVGPGKEKNMNDGSLGCLDHSEESTGPDKKRTGRVQAKHDTIADQIAHGISLVYVALKDLLNQFFTSIVSSEGEAFTRSFLLTYRRFCHPQDLMLEFLERFREVEDYAVSSDVKNWTLLKLTGALVDWTSLYPGDCVSMSTPIIFSEIIALLFKHTFMAHLISDLILVQDVLLKTTDPDESWSMRSHGVTSHSVVDSTEVLIDKGGASKLDDNEENDEIGSFGCEAASELSASIGSLQLEEVQRRGSGSDSGRIGIPSGASTLGKDSSFSSEGQHSHTPSGGSPYRMKGMQISDEVADARWGDALNMVMRMEPRAFATELTRMQWELFLDIRPRDVFRHTLGKEIGGSVGKSINFFNHLSRWISTIVLASSKAKHRARVIERFMLIAHQLRRVNNYDSLYAVISGLHEASVHRLSASQALIQLSPIAEKDYYSHLELMDPRGGYIQYRKALQVDIDSGREAIPLLNNILGLVSRLQEVRPNDCREEDGKVQWEKFMRFGEILAMIQECQARGPAVNGQVDQGFKKVIEETTILSDEDALWARSQSLENSGGTTGGKLLKRLANLGF
CN00176	Bt148_000798-T1	MTLDASAGKVLSEVMEPDSRHVPLADGRARTREKKDETEKNDNKSLHIGWDVRADRKARRQEAGRCADGEWEAAGRNRRKTEGKEWLVAPEKLGGGGSVMGSDMQHQDQDCTSEMKNKEILMQAGRQVGEREFYKKARGSHCSTRYWSANTLRHHVMPPPLSQVPGPFSICTEQPPPPAAGGRRTTVSLHSLADAALADASRRPQLALSPSSIALPPISTLLPAASAPAPANKTSAQKLPPRSQAASSQPFVKGWAPATFSPKHSSAPATLPRTHAVHRPVKAQIHSPTLVPDQHVPLEYNVRRYTRADSSDRPLSSPHPQTQLHRRYPLQGLQLDKTYPEWSIHGWHEDAQRLLQPPRALTPPSVYAKSRSTSHGSYSSGSEFDKPSRPHARPGWRNTVHGTSKPYAPPSHQVNTLYPPPHRPINSEAKPRQRSYRFITHDTVPSTKHENHARARALGPEKQSNGPQTKGGGSSLGKKQSIASAPSRPSSCHPIKGIVLSTSPTLVITHQTHMENKCSTSSTWSTDHPASRLNITTYRSNSHQSSQSPITPKATFENELDSTSNSSSSSSEPSEYEDDGFELSDRSDRGHERGRALVHGEVGRRENIGKDESGKHLSAKLCLTVPPSYSTPIGSPIKSIGSDNTTPSSSNYTPTSSTKRSRILTSTSTSNPMSSSPWDAERENGVLEQCTSDNTIARTSSGGGKVRQKEQRRNRERRREQNAVAQKKFRWKKKQMAEKMAADLESANETTMKLQKQLEERDNLLSNLQSELSLYKRKSGECTLI
CN00177	Bt130_002103-T1	MYTTACEACRKVRMKCIRPSRGYDMSEICERCRTTGIECITVKRRVGRQPGVKNRKRKADAIDEQAGASSTSNNEAQVSRDVDHLPNPLHVLASEAIRRHSTPEAEEATAQDNSYTRSSKSIFHRYSDWTDKIQPEGGKEAIMRRLDSLLLSKKPIEMSSDVDEPSVFCGRIDMARPDASPEHDVISLQIISLAEAQHLFDSFMELITNGSMYFDPRLHTLPFVRSRSSFLLAVILAIASTYKSICPSARLHTLLMSHAHRLENVVRNNHLKSTEIIQGLLLLASWTEIPSTLARDRTWMFVSHALALVVELRLDTALPYCVQTDPLYDKNNHDLLVRNAHRVCFLMYIHDRNMAMVAGRHPIFRDSALVSPDSLAKWGKHPLAHRFDAAICASVSLRKLVTSAHARLSTQNYPDFASGEEYIDRSMAEWRRRWSYEIQSTHEYDIIARFSAFVLALTLVKKRQLTGQIEREARRACEVLAFDVVCAAIHHYKTWNGLLNSATFDTSMVAFCAIYTIQSINHSASPYLSDLSLLRLATVHELIGELEAQADARHAVDIPGYFSVVDAMARQLSRNMRLLLSKKEIYHAPHSETSVTHSSTYNPHTNFIHTHPHLHHLQDPHHYTNNQLPQFDEVPQFMFTADDGGLPFMGDWGLEGMLPDMDFGIDTGYSGSDPGGTSHEMTQGVNMQHMLNLGYSRHQAGGVFAECQDELTFCLCLGVALRLHSATPIRPSTPPSATDASMYHLHLLSTATPLAAITVAVYNIVQQPPSKPGPPL
CN00178	41487_001553-T1	MSPLTPNPLPTLRVTKKQIPSYQNFPNTTLHRYPLIIYHSAYPSSLTAEQVETHLSSVGVVKPAWRFPMYRQHHYHSNTHELLVVVAGAGTLCFGGPRDEGNKGRAEIDVEKGDVMLVPSGVAHAMIDDKGGFSMVGSYPVGAKNWDMCTGQDGEKKDAWETVKGVKWFEKDPIYGDEGPAIKTKEGGA
CN00179	125.91_002575-T1	MGRTYPRPGQPHTSSSPLSMSPQYEKLPTSTHTATSSSSLPVLATPPSFHFDSLSLIDRALTGNLVHPLDPLRQHSKVKAALPALPFPSLRKSHEFLPSITTQALEHYHFPSNYTPAATSQRISKNLISQAHSPLVSPGALFLSPEVGRPKKKTKMDMNMAQTGSLAALPGIQTPLASYVAQMVVWLWYGQFQQQHPLSPISPSNSSIPDPFDPACQPQRISQLMVQPSAVFSEFVARLLQVTMVSHSVTLVAILYVYRLKMRNMFYSTPGSENRPFVAALMLANKYLDDNTYTNATWSELAGIPLTEISRMETEFLVGLNYELGVEVNEYERWKMLLDEFMLSRGPGSAVPATRHKWISGQTPFSPNLVCTPTFSYNTRARSASPPRRLRPDYAAVPGSRKRSAADAFFPDSIPPPLHDNYVALPPPSQPYSQGPSLPSLRSRPALVAQISNSSLARSASLNRQLAHLPSHSGGRRGSTGHVYPAPTPKEPTLQYQQPSPSTYGQLVQVAMQTGWDSSRALLAPYDDNLAQPHLVPPEHLMFYSLAAEPQTGAAGQSRKAILRYQAPTAEHSFNYPSHPSYPPYNPQTSHTPYSYQVPPPPDLSPQDVAMFDNHLHPPTSYYPAGHANVHPETQGIYTPDPYTAAPGWPSIQVGPQPAQFANAGPPGYAYNPYVPTTARWEGFTPAAHREMIYPGWARTPDGVLYYHSEPQVEGPPVWTSRSEWSSPVSRFHM
CN00180	AD2-6a_003473-T1	MSASTTISYARLPPPHALVTGAPLPLRLRLRHPAQLSAVRPYIRAPPAFTASAPVPLTTFAALRATRPQPPQLVPLASLRFVSTQPQPQPSSPPPPYLPPGQPPAPTANRTNPVEPAIGTPPPLPPTPQGSLPPKVTDLAAAHEKAALEKKDEKKKPTGPLPARVWASVKKEAAHYWAGTKLLGQEIKISGKLQWKVLNGGTLTRRERRQLRRTTIDLLRLLPFSVFLVVPFMELLLPVALKLFPNMLPSTFEGEFAANEKQRKLLRVRIEMAKFLQETVRESGLKADSVVRSDEFKEFFRKVRSTGETPNQTDVVRVAKLFHDDITLDNLSRSQLVSMCRYMNINAFGTDNFLKHQIRSKLEKFRVDDMMIHAEGVDSLSTKELQHACQSRGIRFQGVSPARLREELEKWIELHYINERRRYHGEFGHYLEQSAGEPGTSLNYTTMLSPPPPPPRMSSTADYVAKYRRRAALLHTAEKYWLDDARRPPGSLDSSLKKHTTLINKLKSSLLIGPADALIKDIDGLTLTKYLDEIVAAVVEGAAKKGDPEVAVDVIIHLHSRLTPDFLPQLLQPLLAVLSANAAATGPIGKDGDKDKEKEDKERLSKQRPVLRIVAELAMVGAWAEGVVKGAAEVGKVLKGLMTGDPQYSNLPLITTFLKYFGRAYLGDNPVLSKAADGAKEDEVETLPENVTELVPPEIQKQMWQLFVNYFNTASKTLVKGQLKLLEQDKRNHEAYIKSGEIFEDRQQAYEKMTRAVERLTTGVQTLADLLNLTPPTLPTAASLSKSGLQIVESTSSFTVRDDGPIAGGIWDDEEEQKFYQDLIDLKEVVPASLLGIREKSKEEDHEGSGSQREEEKEEEEAARKADEEALRKQLEQMELADSQAQPEPDLEPEPEPESEHQPQPHTLQRTASSSSLVSVTHEEAQAEIKDEQAAPLSMTTTTAIEEDGLQSGPAARLSALFAALPESNNREVVDKLAVEFAFLNSKAARKRLIKFIGEVPKQRTDLLPHYARLIATLNPYMPDVGAGILDILDEELRYLQRKKLVRELDSTRLKNVRFYGELAKFKVAKPFNILHVLKVFLDDFKFNIENISNLLETCGRFLLRYEGTAEVAKRMVELMRKKQANMHLDQRHQLMLENAFYMCNPPERVVREVVQLTPMQSFIRHLLDEVLMKRTRDKVLKLLRKLHWEDPEVYGFILSAFTNVWEVKFGNIPQLADLVFDLQRWHPEFGIAVVDQVLENIRIDMEENIFKFNQRRIATMKYVGELYMYRVINASVIFEILWSLLSFGHVEPMPFPGRESPIDAVDDFFRVRLACTLLDTCGVCFPKGSQGRKLEQYLIMLQLYITCKTELPMDVDFMLTDTLDLLRPKMPKLRTFAQAAAAVDELMATVGDMGGEDSASEDEEERQSPEDKPDEPEPVVENMQSVEDEDEDVVLIRDTSKNDELDAEERAAFDREFAKVLADTTDTRREQRKAAPPIFDTAVPVVKKRIEEPKAKASNGIGEEEGRMQFMLMSKKAGKQQLRTLAIPVDSTIALNTRTQQAQSKAEQEQLKRLVLQNERRLERSEMEGIETRGVKLRFAHS
CN00181	Bt111_004840-T1	MSNFQSLKSTRNARQKSSVQNSAGRIAHEEGIGPDTNASRSRERQAIEQSRENRCVRSDKDDKLLEEDTQESAPTAPTAPTAPTAPTAPTAPTAPTAPTAPTAAVDTTKAEQVLGVKSKLTKLYEKELNGVGIEIRDIPGRGRGLVSTKSVKPGQSIYPLATSPYLVAFDETGSRIIRLAPSVSVLGTPHLTTTCHGCFLTPSEKEILLASGNLSSTTVRVKLSRCSKCKTLHYCSRECQLADWSTHKQECTAFSRLRTMYHKTYPDRVKDEGDARWAGPEGVRAVGRLCWQRQAKVQAGKGKEDGDGWWDKLSLMESHVKQAPEEDIMKFASQVQHLEHYLSASKPLLPGEDPAVLHPSYMSDYGFNGVDEVLNLCSAIQVNAFTLTSPSLAPIGMSISPLLALANHSCEPNAIAVFPKGGRDIFLVALNDIPPGEEILTSYIDTSTPYHHRQSELLSRYRFVCHCSLCQKSESTANGEQSWVDPRWCVRHRECSKEGKARMPLENATDKVEVRCIACKEDFKVDADKVRKLVQEGMSFLESDERGTLDKSYALKVLPTLIPHLLSLTPPSSHPTFALLRLHSLLLTPPSTFSELNLATSHLSLAYSASCLSLPQNHPTQAVILAEWSKLLALDRVHNPEDEGQRGEDELVKRLEMAVVVGRRAVMSAQKGWGGDGGVVGVEMEGLVTGCEGELGLVRARRMGRV
CN00182	Ftc555-2_006697-T1	MSMYHPLSRYATPQDIHKIDYHHYAILQQEINHHEELCRFLIRCREIPQLSTVRGHFSPSSLFSRPVDMQLTYFMNFHVYRSYPQEVYDIILAYHSHFPPNRSGPKGGNTRLLDLGCGPGFIASTLAPHFEHTLGLDPSPKMVQVGLQPVRGEHVEYKVGNAEDLDSAGVGVGDNGVDLVVAGQAAHWFDHSKVWPQLTRHVRPGGTVVYLGYAELLFPSHSHLTHLFTSFSSSPPPNGIGPYWSQPGRGIVEGLLDRVPFPVKPALRREAGEGVDEVERVVGRRPVMIDEPAPALEPGLDRETCLDALKKYEEEWAPETAIRIRHTPSSPFFMRQHWTLTQLEAYLRTFSATHEYWRVNPDDEAKGRRVKRGQGDVVGEGDVVDRFMVVIKRAFENEGVVDKDGKGSFDVAWPLVLMMIKKKNM
CN00183	125.91_000596-T1	MIETGIQHFLRDPSNNDDTDAPENSIACPLFPDNQQAVFGFEKPPKELRISCDTCRIKKIKCPGEKPTCRNCEQKGRSCTYPTAVRRRGPDKNPGARMKNKIKRAEQSRKLQGRDQDPSYSTSSKGIGLYQRASSPPKLPLKSPIHDIPISQNTQETQLQMVRQQLPILPRSSPISLPLQPSYQDPLHSTVDFHSSDLTSPTLFKPESTRDMLLTQTQSLQAPIAIPAVSAQPLGPQPLQSIIDQAITPKIGHLALNTQSGLAPQSDPSSTEPSAQNLFNLSQQQFQKEIPLTVTSLPTCDQSPFIPISAIPQDVATFNPSSGEDILSYTTERGPQAFSAHTDNSLVNVGSAPSQPPFSPNHTPPRDSSALETMPLFSPLITGFDINNYAKLPGTNTRVETWDGQRSSRGTEIAGLLPVKDMAIADGSLTCDQLSYSIAGGTTGFSSLALLNDGQIQTSEGPDGPSQFRDTKEWMSKTVPAWYSFLPGNSDNSYVSSSATDILNQGVHSQNLKRKAESAPHADDEYEMYTPPGNIQAAMDGWWNWILAHYDKDKNAAMQSVIKACHSFFTNAHIWLNFFNKSLFFSSLFSQASYSNALEYKTTSLRAAPHVLLSILSLVTLLQKGHTPEGQQLALLFQREAQSILNYCISAGSQDPSLVAAAIIIATFEMQPHVEHTTDRLGDAVLMLDGIGLSVFSSRLDADDVRVSTSITGLPRLAHSTVLATTASEREVQLEPSITKWAQVPAWATHWSEGDVWKEEMRRMLWAASSISATLSLWRFMVGKNSYNLEISHPERFRLFFPGEMAVIEAGDGEQGKTTPWALYHRVISLWHFVVNNQPLNVDCKLDVVRELRAVEDDIQVFIDAGVLKIYIWQSADWAMFIRRVLGVMDSQALRRWFRNEVTFFKALAGDRPGVPGVRQRPLYTWWYVMQVSSALELSRMRKEFWDDSDLIYNMALAGLDQVIKYWNCQNVLGPYFLYLQHKYRIVLEERQRLLHAEVHGRVQDLYLEQLKIFREEAEGRFAKIQNISKYRDSKLYYQ
CN00184	NRHc5008.E_001440-T1	MSILRVAPALRARAAPRAAPRAAPLVSKRNVNDLSITSPPNPSASVRPAIRYGPPTGGRSSDSGRTVTVFGSTGFLARYLIQKLARQGTQVIVPYRDEDEKRRLRPCGDLGQIVPLEWDARIPEQTAECVKHADVVYNLVGRDYETRNYSYDDVNVKVAQSIAEISADLNIPRLIHVSHINANPESTSEFYRTKYAGERAVRDAFPEATIVRPSQLFGHEDWLLNAIARFPILCKLNNGNTKLFPVHVVDVAQALNLMFDAPVTSTASTFVLPGPELYNYAELEKLVSALTLRPMSSAPSLPKPVAKFLATLVNRGLWWPTISPDEVERMFIDDAGADAFKVHSPGPDGWNAPPKPQIVGVDGEPVKSWADLDMQPDTIAEHAIKPLRRYRSTVNYDLPVETHIIKAPKQYHVLP
CN00185	A3-1-1_001245-T1	MSIPDNPFQPPSDTSPPTLQLEAINNDDGQSFISGINDGSMPAGSPHSHISPPLETASPRPALSNLQHLGGGVKTPRRVQWTSDPHIVQLQPIEPAPGSPHTLDSSNIDEFRNALERHKSGTTGARRRARRRPPSQLSRQSSASGSVTRHGTDDEEDYDYRTDVDPPQRPSIERHDTDETTYEANLIDNGMRDHVSQYIAPGETDGLPNIPQMARENQNDAAKDLVRAHTGKWGVLRRRVRGAGAVKGALSAAVPNRKRDDNGEEEEKEKRRSGEHDSASQDAFAARYPEPRRGPSAGGFGGGAVPGGASVLSSLLALYGQQNDQHSANTSAASSRRGSEDEYSSGDERSAHKGGRHAWRHIGRRSADEGLPAFAVHDQPHPSNAQPPRDYQGSLDPNDPTSPTSPGFGPNSGQNDEYSRTQSRYDDTPESPGFKGFFQRAKEQLQYHRPDAAKNAGGVFGALIQNTQNLSGAATPAASTLAPAARRPGYQLNRYSLPDVNDETRRGPWRPPSRPSSGAGSRPASIHSSTAVSGNGDSPRDDSGNSFGGKKAISSDDLMNMRKANESTLSLGGKKRPKTGLHLESLAQLPIAAVKGGGKQIKNAEKWLLGGKTPLGSTPPEKGGADYFSRPLTEDERRRKEWEAEKKKRKKAREARKKQEIFIIQHVAAILSRQQFLLKLARALMMFGSPSHRLETQIQATARVLEINCQVVYLPGTMLVSFGDDATHTSETKFLKQSTGLDLGKLQATHHLYWNVVHDKMSVDQASKDLDVLMTTPVYYTWWQTLVIGALCSAFITVMAFYGSFIDALMCMVLGATLVGVQMLAARNDMFSNVFEIAIATLISFVSAALASTTVFCYTALVSGGVVLILPGYIVLSGALELASRNITAGAVRIGYSVIYSLFLGFGISMGAVIYSKITHKDVLNPNDYTCEKTHYNGSPWYMETPSAWWYFLCAPGYSLGLSLKNQQPLWAKELPVMVIISCAGWTSNHFSSLAFPGRSDLTSALGSFVVGTMGNIYGRFSNGSSFPVTVPGILIQLPSGLSNGGIFNFAAESSSGSSTAYSDGFSVAEQLVAVAIGLTVGLFEYRNAVVVDACTTLRHITSFPLYYTAPFPAPALPYLPTAPHCPPPACSAPAPIRRLPHISTTNLSVDACNRPQSAVVRKLPPARLRKYRYTSISSLPTIPSASVHSSSMSYQWNHNHDTSTSHRDQDPVYQDYDKQNVGYTPMQGQGMLDLMGIPQPMFFPGIQTEFNNGRASVGVTGGYQNSMPPPQYQFRPALALDTTGGYLAPQPQPPSAYSELPSGLRTDLGSNTDGDLVTPNSYSSAGVQYPPYNSDFMTSLSVNTGMVNPGQSGRGIEQPQPMLGTYQPTVMPQYGYYSIPHPEMQQAQQPVEPSVQLGTISPSELGQRQPLKPTKSFSDLMMGSRASSSSSLASQDVPDGWNGNALEDWTRPLSRALPSSGTPVSQSAGSRQLPAAADVSALPDLTKRPSFASSPLRNPSFSPLSPSASDTDSIIKQYIRAPNRLAFGERKIIVMSPKVGQKSYGTEKRFLVPHPQAILIGSGWWAKSPDGCPVSPLQPPRINISLTGEQAVKDSIISWTDLNGKNMDEKASTQGVKIDDQPFTGSVAGKNLHISDNDPKRKEVKALVTVKAPLNKHAGPNGWGNAKGTLSDVSNDIVFGIFESKDIKIISKPSKKRSTAKSGELTISHGTTVALFNRIKSQTTSTRYLSVVPDFTRTLGSDGRPVTGAKTPQYADEKGALKGFTADASFWESFIIWLVDPSLPSGPSNHQPPNPDWPRPPANIIPLNTISHSIRYNSTVVLQSLRTGVISPTLVVRRIETDSDAVGMDGHVHEVPAMPPGELASDLVSQLQKVAFEIYSPDTMNRLQRESKYGGSWLSCYQDEVREHAIKAERKWAVLQAPAGSKPASRPNSLPNTPQQRFGILPMTPHTNNMNLPSTPSSPVSSSSSLDYFNYQSQRSSGHNHPLMSPGSVETALPSTDGGPIRRQRTSSMGKGPLSRPLHRKRLSTDSTGSNSYEYMPSLSSAMSSAEQPVQPQRMFWTMDVGDSCVWSIISVEQASYTFFTPPISNFEEFEPVAPFPVANRLLPANLSAEVPSKYAHHYTTTTNMPLVTLYGKHFVKNVDGLAKHVMYYGDEPARHNEVRCAEVMVASEPEQSAKSDRKRPIFLVREDGKVIIPTPLHYPV
CN00186	PMHc1040.E_002724-T1	MSDEGYTNPGPSYKRPSVADIWASISLRCLVNRPYVPSLERIPETQRANFKFPVSSPHPRAMWLGHASIVLQLPPVERDMLKGPIGVLFDPIFSKRCSPVSWVGPKRRLGVPCQVRDLPKVNVVIISHDHYDHLDKKTIKDIEMFHNAATYYVPKGVKAILVKFGVSVCRVNEMGWWDEKLLDEEDVGAEDSFSILCAKLGQVDYFSETGLSEKDSMGNIDVMTVASSISPHRLRVICTPAQHNSGRSLCKMDKTSWVTWCLEYTLPDRSLWRCFFGGDTGYQAQPNGPVCPIFKEIAQRYGPPDLAFLPIAQGSVLPYLSSILPLSYGASRLDSAAHCSPSDAIQVHKDIGARNSMPIHWGTWTTEDGARTIARELRVGCKREDVRCSPEMGIVRRGRLWGGRCRGVARSGGGSVDARMYVWKICTRTDVRWE
CN00187	Bt89_006701-T1	MRWLNILPLLLPFVADASPLQPPRQATSGAVSVAQSPSIAALSADNSASPAVPSAVQSSKNSVASASNTPSTSDGHETILSRNNVEQDAPPSVTIYPDTSDGKPITVMGTRMPDAHQDVYLGIPFAKPPVGDLRFRPPQSHIYNSSTFQATTPPPACMQDNSTNNLTISEDCLYLNIYAPAGSNATNNWLPVMVWVYGGSFTAGSNNLYPGTALLDYAQHTNRSFIYVALNYRLGVFGWGTGSGFAEYDAANLGLKDIIKGLSWVQENIWAFGGNPEKVTVFGESAGAVSISLLFLDQSTTLFSGAIMESGAQSTVPTGPTNTTWENAYASLLDVTNCTTPSDKNVTQFQCLKEMPGQELLKAQLTVQSQTEFSAGFIFCPTIDGKLIPDSPHTLISQGHMAHKPFITGNNKDEGTRFVPPTINSTLYGLGIITLGEPVDPTKMALNELVSLYPDVTSLGSPFDTGNETFGLSSAFKQFAAIYGDAQFQAPRRHFLRQANKHGNTQTWTYLFEQYTPGAQPYLGCTYGSVHLATHRLTGTRTAIKKVPKSFTPHLTRELHHHRRLHHPHIVHLHEIIATESHIWLVTELCSGGELFDYLVERGRILEGEARRLFGELTLAVGWMHMHGVVHRDLKLENVLLDGELRIKLGDLGFAREWQKGRLMDTYCGTTGYASPEMLACQKYLGVETDIWSLGIILYTLLCGGLPFDDDDERVMKDLIQKGEYEEPDWLSQEARDLIRGMLQHDPSKRLSIREILTHPWFKMTIVDKVYPNGDVPSIPPSPNATSPTAAGDDFFAESALRQQQPQHSRLTPHVAGPSPLSTHLPTTPRQDSGSSETENGDRGNRHAHNMPRLNSAEFSTTEKELEQLHPSSSSRPTAAATAAGGSGSGAISPRSVSSPSMRGKTLRTLPEDQVDVDNGDAPPALPLIDEHHHLPVALHSRTPSRTKRRSVSSTLSLERRLSHHSSYGSYITFPPEDYLSKLDPSLLPTTTSVPDTSSVSVSTSAARSFTTPSETRLLRQLDDLGLDVGQLKHSVETDACDASAGLWWLLRQKQEERGETDEVVVRREKEVLRREEKVVEYAREERRKARDAEREREKSNKMGILGIRPGKLGSAEKSSEGLRFKEEQAASSPSIHAIPSYTSVIDLGPPVLPVEPDSSRDALTEAGGDGREGMKRGTVVEMKSWGKPVESPEGGVIIPPALDDKAESGGDIELATFSQSSLDPTSAAASGGGGGAGAGAGAGAGAGGPKTPKKEDGRDRSPRSSHSRDRDRNSGNNPATVATPMSNVNSSTGAGASTIAKSQDSNANTNTHPNTNGSANASRLKAKSPSMNMLQRATSVLGGVGKKGDDKDKDKDKDKNGNGEELAASVDSGTGGGASTAGKWGGSNSPNKLRKPMPAGMKGLTSTLSKSSESESEGVFTAGLGAGPDGGSVSVSGGGYSPAVSASGSKTVTPGSSPQRKGSTPQATPRGGLRDAKDTGERASGGSASGNGNGNDNDSGNGKGKGGKKDSLWTTFRHLFYEDRRRRKRQSVTPSSPSAPLLAPSDIKLPAGAVVLSRGANSRTSQFKRPNLGYAASTGSRRTSLDGNRPVYSRRSSSVHTNSRRSSVGSLHFQDHQAMISDLSRRTSQRSHGSQTPTSDREYFDYASASAAAAPISRPGSSHSIRGGGVGGGSRRSSFSVRSPSLNPETPSVSAGAGAGVSTSTRFKSSVPPASPLLGYRRRPAGGNDSSRVRHIKVIPESQIMRSSSVASSIRSNASSRASSMDRERDRDRESEYESGRDDVSLRSGKRQKKRNGSQRSLAQQIHRTRSPLALSLENTYSSSNSVANVGLGIGGASRNPKKPLRDVFQKKGKRKDGDDEWVSEDEDEFACGLGQGRGVARRFSNANVNANGTVWMNANAKTNPARSAAAFPTSKLVSQSTSQGGGSRRRERGRRSSLEEERGRPQEGKGKVKGETVAQGLMGMESLSGRSRRNLPDRSTAPGIIEEEEEDEE
CN00188	Bt109_002785-T1	MPSRFHSPSKMSLKDVKTPFKKRRLSASSISPPFPVAPPSFDPSVNFANSSNNFTGANQRNTDSGILEKPTGIIKLGIPSPPLVPPRSPSPPPVPPKSPPHSRPLRHRPPSQPLLSTQSRLQPQRSTLPEKSLPNPTKNSIFKMVAKSVSMPSLHSTTNARGSENALRRTRAIEEVEAKGKGQVKNNGKTNYKGKDTRQSSCKAPDGFKDNPRWKKVTKEKIKPVPKSQEKVKSPKQGILKFGRKEANPTLNSNSEIVGKKKSKGKVAQDVPRRVRFHHAPPTPPVSAVSCGSRDAKRNRSGGVITSAESLRFPMPTVLTFDIANQSVDSMLDQMLAAQANYKPTSPIAFPTAIPTPLETAGEVGSCPPAEEAHAQGQNPVYKRFMTSEKSIPPPPSSIDTYSQAHTYTSTADPVSDPGTGYGSTSPSLLPTQYSAHRGLSISGGLGIETAGIAREILTPMENMRQASKSAIPDSQHRQGMPVISVEMVDDQEYDGNSYPHFAAQGIPSSFTNSLQSTSIGSKKDSSQTIVPCTHSNTITPWYDASIGRTEPASPALSAISSCAVIGNPLPSHSSPSHSSPYPSSGGHFLSLESEMSYGERLSCNFEPISKIDNPRKSALMVELGIDHPHDEVLAQASNVPTTIAARTSTNTNAETRMPSILSLLPPNQLKQPRSENSSAPTPAISPSMSESSAAEILLTPMDHHLHSHTVHSMAKISSTGDGLNGGAPGDVLTMEESLMYKALFARAFQRGFLTADDLKGEKTFLEALIPGGHWSNVDHGVAKEMVVLRRENARLKTQLAVSEDIVESQRAELSAFLNSPKSSYSQGPCSPSPSPLNSPSRKQGLKITIESPNITPRRLRYINSSRSSPPTSRGAKYNHRKSVGVDYLINEVCQLRTELEITRDRQEQWQHRAEMAETHRERAEESVAAMQAMFGRVMEDLDEARRRSQMTREENDKARSEMEEKRIKGEMAKVELRKRDDKELLEKEKMKVKVKIMEKKIEGYNEAVRMFKNCLVEVAQLREQRSGLEQELFHLRTDYGHLSFSTTASIKSPLSPSPASLPETKGHPHSQKQRIGTPSSTNVAMGGEEGKEEGSLTPIGLAIYKRLQSSQPSSERSKTSAGLSRPSFWKFSLAPRTQESP
CN00189	Ftc168-1_004357-T1	MHKAKLAAGKYLSGRDQKRIKLHRAVKAVFETAGYRNVNSFVADFYEAEDFSAHASKAPGDGPARRSLSMEVFFKIICDHTADITNKQIDRQLYRAKLHLKSKSITREDIEAAGTLEGLKDTYKVFFSYLWRFMETILEESKCRAEEGDEQEEEEEGDEKEEHEESKQEGEQKGGIRGSRASKVPNIQKELTVKEAYRFSTFLGTCQSREHWEQVRRFHIRHILIQHRFWFRSDSHKKLQKDVTRINNDSRKALLMSRPLPCERTRRFSLPGFDCNAGTVNGVISFLDQLKQHFVDPWMRSKFILPVNGDLGVCRLIKRASQERGGDQPEMTLDDIHWNPGSFHFSLNANLSGVRHYAGPEDFNNPTCLRRAASVVNGRTWNVTHSVYNTSRELREIKLVAHVLDYFRFQELCELAELTDERFEGFRRKGAAELSKGNAGDEVLAMDLFFADGMLVERKSDRAVRDGDPGCMWEVYRRWLLIFRGMGMASYANLVMEMFVKFETMPQKLGDFYEATWLINSTGMEGKWEAADIALEHDIGAIKKAMNNSKGNWDTNYSSTSSVLSGTADVRRSLLHSVPRALGGIGRSRPHQALSIHNEVISVLQDRITEKVLPGTPGRRVDPVSSCAPYPSSNAMPDDAEGEHEDVDIFIDEPCAGAGSEGRIGVDMGDRRKRRKKNVFPCG
CN00190	Ftc239-2_005600-T1	MPPKASTADQPTTTPKQDPASLKRVREGSLEPAQAESSAALATKKNRVAPTSSTRRAADASEELIEQEGEEDVDADADGAADTAEENVGEVRKRVEKMSYEEAQSKTNDNNNDNDNDNAADESWEKIEKEEMENTKGDGLKRKALDRNDTSFTTVEEDVAAAKRQKDTPSPTGEEPAQPPKKPQASFSAFASSASPFASLKTASPSPALQGAAPAPAHNDATPAIVPPVPRAREEEKKKQPTFGDFAKSSPFTSGKSTPALITPAEDEAGSSTSSSTPAVPAPAPAAPTKKPQTTFSSFSSSSSPFPSSKPSPSPFASGSAPLKGSAFGTYSNNSAAFGTAARKSAMAGAGAGGVGGEAGAAGKGGGGGGGSARKLPAFNPGGFGLQSQPAPAPAPTSAWQKGKDRERQVDEIQKKDDEIRREEERIEGKSPKEGREEAEACYVPPPATLHYVASHSLPLLYSPSPLPPFTIAYETWGTLNADASNAILLHTGLSASSHVASRGNDVSPATSSKPGWWEDFVGPGKSIDTDKFFVICTNVLGGCFGSTGPSSPYPPGDGQTRWATRFPMLSVHDMTRAQISLMDYLGINKLYASVGSSMGGMQSLSLAYLAPERVGRIVSISACGRSGLNGVGMRYAQRSVLMADPNWNRGFYYDGVPPHNGMKLARLTTGEEDEDTVFQARSKLFVNEKGWKERGVGLLKLNVRRSDGSGARLVMRADGVLRLLLNSKLYKGLNPTVEGKTVLMTLPNVGEKEMAIICLRMSNVKVAEELADFIHEHIPLDSANTSKSPQPQV
CN00191	AD3-9a_006713-T1	MIGLTINGLAQPKFGSKKVYLAAMAVIVGTIFLPVFSTSLPMLFGGEILCAIPWGIFQTLSTAYAAEICPLVMRHYLTAFVNMCWGFELLFSAGVVRASLELDIPLFLIACFAPESLWYLVKVGREDDARATTKRLAPSEYLADQLVDQQIALMKHTIEMEKAETQGASFLDCFKGSNLRRIEIVMMAMDYPVLVWPKHHQLRHAVTDGMTEDGAFNMYLGITCCYIVGTAACWYIMHHFGRRFIYIARVALLVVWHATIGSLGTVNSTKVTLAIGAVMVIINFSTNATLFPATYTIAAEVQATRVKAKTIVLGRGVNLISSIICNQIIPRMYSVSEWNWGAKFSFFWMGCCLVSLVYLWFRLPETKNRMFRELDVLFVTANGVPARQFKYTIVD
CN00192	125.91_000203-T1	MLIKTSYRDVPTSANGKAGTIRIYLVEPSLPGYPKARFPGCVVFSEIYQVTGPVERFASNIASEGYIVALPSSFHEFEGPEPIPYDSEGTDRGNCYKVEKTVEAYDEDATLSIDLLVSLPNCTGRIASTGMCLGGHLALRCAFDPRVQATFCYFATDVHSATLGKGKSDDTLVKIRKGDLTGKGEVAMVFGKQDTHVDRDGRSLIRDTLDAANIPFTFLEVQAQHAFIRDESSKGRWDAALSRSLFGMMMELFNRRVARDLGEPSGDGGKIEHVC
CN00193	A3-1-1_000218-T1	MSTSQLTTQNKERKETAIYTPSTMDHRGGREKRSRKHQAPCYCSQQRKTSVRDIMARGKGPQIALKRDLWARPLATKDGDSVSTISKTAMFPQKSPALPPEEKMSVAELTGFEAENEESELHRQRILTCARRVRHGAFIEESGEDGKTEFSYHSSSQPHWAPQYQVENSSAARNPSSLVPPLPFPPLPPLPPLPPLPPLPPLPPLAPLPKTSFVLNDFISRSPSPSLSAPVSRGNNRVRTSESDHGHNQPNNPGILDLGRSFSVRTLRRQSSIEALRHELAFASLSLRVSRRSSNSSILSNFSTLCGSYSWSDSDTQIGEAVLQDPSLAFQPQALPYPKVKPALSRLSIGSASSESLSIVLGNDPRSGMKPLTSIELQKLSCDSNPNKSPPTSTRKSIECDSAIELGISPSKSYFSPLEAKCKVRITSSLATHVMWPECTEEDKVSTNVVEAVGKQPTVNRGVWEETGLSPRSKPLSIPSEQPMEDKEELYAVQSSPQAKEKGHKRSDSSLSAIAAFPLPPDRTEVPQIRSTIVSAARKKEVSEIPHEEEDSAAVSVGEDVCSNSLLLASLLSSDEKENVRVGKQVIVDSLKADINLSGNAVDLTVPERRPSSPELHELINNMRKSRRKKNNTNQQTEEETEESDLDLSTPLTQLAVSMKILAPHSQLLDHRSFSCPFPSSPSHSTLPVSDIGHPTCARTVSPSIVLKDDRLMAGDHGWSGSENEEDGWNEAMENRTFRRGRSSPNRNIRSPSGGGNTTPTVKSKAHVDEATPKSSQLFAYRTPIPNSLLTSSISSAEVKRRSEVSSVTWATTSTNCTRGPITPLPIFSLTHNVPMSCAFSSASAASSMLNDFPWDESSPPITPIRKTSTNEKRVGSKRSSMILSSTASDEKMVVRSRKATTLRSLPRPLRDIEGWGEPEILLDGETWGGESSPSIMSTFSEESKPVFAQGGYQSSSSSIHSKPREFGACNHKQERKHGVDKSPSPDMHEVEPPCHVTASSYGRVVDPDIWAGESVGRLMDEGLDELLDDLDL
CN00194	Bt40_000844-T1	MASSKPVFGSMFDMMRRGNAHQQENAPPAPAGQGQPTVVTRPRAPTMIIKRDGQEDGLLSGLPGGTFRSPMQEKKQKTPQYDFRYDDTDTLMNELEEFYPYVEMADIAHNPGRFKGSFNGDWTEAPLSSRKAYIEVQLEQFESPNQHSRRLAQGRLLYLLQGCFEETTSPEMQLHWVIENAKAVRAVDGVATIVYGLRDAARRYSISADDKPAPGSLPSGTVPAQVDPYDDHSAELMDLLAMLYFIVEVLRTDDTFGDELMAMSPPLPLALFQMVSTLRDKIPKGYPVKKVLLLLWKTLLACLGGMREVQQAMTLSREQAGLDPNTKYFTKASPIDIASWHRDTATKYPTFAPPRCSAHPVPSDKLAESTRPIPPRPNYHSTEMPRAPPRPQPQPQPSAPTANNPSLPMPGTPAPSPPPSPAPPKKKQQFQTDPSRPFVFPYSRSFAAVPSSLVPFAISEADKLYHQHEYVSLGLLQMWQVREDYIREERGLGKSGLIGFTNGYDGEEEEDAEEVEAMMREWKYEQEEMDCEERGDREGVKKAREKRMAAKRLRRVDIIHKNTLPILHSCVIALLKLLLATVTSPSTGGGVNLQNANMPPGLHSPTQEMPPSDKPNAPPPTQEEIDIARHREITSKAVSAILILLLKWFKASHILKFHLLTQLLFDSNCLLLLLKMFGLTDISQVVTAHNEVESLNFFNYCYLECGRQRPSDAADLRPSRRPSGPLPDNAELSNDYSWRNFFSTINFLKVLQKVTKHRSHRTYVMSSYKSWQILKRMLKVNQPMLQLQVLKLIKSQMPWCGRKWRQAAGNMKVITSIYLNCRPELRDDWLAGTDQDTELEDAVPQDTALRTLVQFYNLRHYIPPAPLSPGVSHRRTSSFNPLYEDPVLQTQHPQFGHRARSDSTSGTSSESDVFPPRKSSSNNPASLPYNPDEMIEFWLHEYEDVLVEVFGVEGGNEVLDEFGLSNEMAGLSFTNKSPSGAGDGEDIQTPGPGNTDSRAWNRLSEIMRRGDEEEISDSESIVSVGELGSAARLGGQDVDAVNGEEGIPEDVEGLEESVPEGEKSRVGMGKGRRRSGAGENTWEHISPTLALLPRTPAERRRSSSSSTGSPLRPVVPTINSTINLGSLEGPDEVFEDEEIDTRGPMPIKMDTKDHEEREGGAVDEVEYTYGE
CN00195	125.91_004696-T1	MSQENQPSLLIPPNPSLSQQKPSASILLNGPNRPRGPSSSTAPDTASQRSLSASSFTGSHSPVSSLTSVFSHASGSGEGNGSGDGSSPSPPDHSSSPYSSHDSLHINHAKQLGYNYTAPSSPAPSRRASQAKIHFAPLPAVPPEFRRRNSISLGVASRRNLIGMQGHGQKGGVQSVVMSDEDWDNYCKQFEEKHGNNDVIDVGQLAKSGAKALWRSVKRRRSGSQSSQNSTASTATTASTSASPSIVADTALLGRHSLTGTPNSGSTHSLNGSLNGSLHLPPVREETESALKSIPGSPPATTIDDAGLPPMRVRPRVPRRPHSPQHVRAAHAMLHNSAMETEMGMGDGDAAMGGDGDATPRRRPSPPPRLADKLPTEDELEQIADEDEEEEAQDAAAAAAAGEGEAEEEMAEAPLSSVAEGASRPEPEAEAAIATGAGAGAEAEAVAPPSSEEQASTESHDIESREMHEDRKRGRRSAVLGFDLERFGFMSIHDDKSH
CN00196	Ftc321-1_004765-T1	MAAFLGRPSDGDSPFAIGHRAMRDTSSPQPPQQRNPAPRNQYPQPPQQQQQQAQSYGAPVGVPMRGYPASPGPGGRSGMSSPGSGPRSGMVSPIQGSFPLQGPPLQQQQGQGSYQRPQRQYSSPPQQQQAFQPQQYQPRPQYAQPQQVRSQGYGSAPSPISPGTASNHGYPPTGSSESGYAPMQQQQQQTYGQAPQQHPHYAASPQGRQSQQAQQGQWGPQQHVQTMSSTPPMPSTVDNAELRDMFAAFDSSRSGHLSAFDLQKLLAKDATMDAREDSVKMLMNIFDTDRSGSINFQEFEGLYRYIQDWHGIFQRFDRDSSGLIDRTELHSALMGFGFPLPPEMIRKIEKRFTPPPVPGKDAPKGISFDRFLMACVTVKHYTEGFRRVDERKEGKVTFSYESFMEMVLDAPA
CN00197	C45_005621-T1	MTLAGSLGRSSSHNNKKTHKTSPFPPTPYLHSGNTNQPSLYHPLALDRQERGRKALNASLDHQVIDISADYITSLPSGSMQSQTSLPRPVASRNSSFTSITSPPSPTYPASILSEDSITPSHPYARGSIRSTKMKGRVATTGTRAPGIVEETEEQDELRGLRSESKLGLGGLGFNLSSASVGSRNKTDEMLGLDANAKLASLYLVSCLGKSAAEWSLADTTRGVQPLEDSLGLFWRPDMLGSCFSGDKQHNRSATQGDEDHRSRKNSKSSTFSNGGLSKDLRGKHVADAGPGGAQKLVAKTLKLAHPRDVEIVNSVLAPPTTCHAFTFTIPRHDTLAAAARGWLEPTVSGPADPSRLADASTASVNKTVASASASELSFHGVTLTVWTNADKNRALQLKAMKSGSDRIKFGTQHSMSSMDPVSPSYHPTGQRKASTTPDKKRTRGFMGHVLRNQNEADITIGSETETGMSDSDMEGPMGRRTGWTDRLSVVESVPEDVKAVFDEQIDVFWMPYAITLVSRFPIYDTLQDYLRLSWARFSKNARVHMSQVSRLLNITISPRPGGTFRLPIGTSPDDQVILEGCMPGGLIDFDKGLVKVDFQIWPLFQALDLDYIITCAEVALSNSGRIIFCSKHPAMLNIAVSSLKYLVDLCGWNGIAAPVIHTRDATFIIEDPGPFIIGLSTECRYLLAPPAEVVIVDIDSNSLSCRSPLANVISPRPRREKAKQKLFAALGPTYPADRSIPMEFKVSYPKGAFRPLNRITWSKAERPNFLGERLREPGWWKFESVMSVFDKMFAYKVEKHKKPSLIQRLMRSGVGRAQARLTAGEQLAKAMMRRRALHYVEARDDLEIKVGKINRRLLKLVQEGEHWKSQFETFEKYADKLTIEANELKIKIERERREAKRLSSIANEQTQANLELEEKLKNTETARAEAMRQLSDMHQSIQELEREREEIINSIELQIAGALDHYMPQLPSSCSSSRPASSFPDLFPKMQVGKLEMALRVVAFQQNASDDESDDTTSADTTSADTTRRVEQAVEWIVDDSSFALRD
CN00198	Bt46_005658-T1	MPSHRKGKASPSKPLTANGLSSAAREAPATPTPRKAPATTTTPRRTPAAPAPGKKAAATPNNTSATPKEPKKKEKKKNFCMVGKILQNHQEAIHEEVLRSLIINLKVPNSILNLRLSQMEVFFPAHTIGCIGTEMWRHGMMNDSDAFFGSVLHMIQDCVYSYDGLEAIIPQIFWLSNAQEMFSFVSLAEKGKPHNNCLDWKIRISILRHDLDSLVYNLYQSFIQKIKRHLALMVIPAIIEAQPLPGFVTKDKSAWLITGFMNLTLGTESSQGRMYTTTDIIDLFDNLWKYFEVFFVELVIVKYVFFELLYLINQVAFNDLVRRIDFCSFKRELERTPDFLGLQIQYNVQLLEEWCRSHDMTDDLHLLKHIQQATKIGLMRMQSAEDAHHIFEVCSDLTPAQIFKLVKQYSANNPAIVPPSPKFFQAITVGLQPEEDLQNVAIPIIDEVFPFRAPPPRKIDLLSTYLPDNVEAPTVRHIMNII
CN00199	Bt154_000271-T1	MIRLNISLFAFTTTLIALLPKAAAQTCNATNLCPSTAPCCSEYGYCGTDSYCLGGCEPLYSHEVTSCRPDPICTSFKTDFTDLSRVQQNVSLYDGNATAYDWVVNTGSLIASSDNDGARLILTQNNTGSKISSTRYLHYGTIDFTLQTSKWAGVVTAAITMSDVKDEIDWEWPGANTDTVQTNYWFLGIANYSATEGASSSVSSDTAAHFHTYTIDWQESYISWSIDGLLVRTVRKTDTISEDGTQYKFPSTPSRVQISIWPAGTDGNAQGTIDWAGGYIDWTDNDYLSKGYFWNTIKSVNISCAYDTASSGATGWAYSGNDTSGIPVSPTISFSFPYYSLSFNRGDEEQEKLTRDVDVLSFISDCDYYQCVNSDLRRKEENCRCRDQ
CN00200	Ug2463_001809-T1	MAPLASSPPAKSTVRFQPQPVLPHRPLHPSSLHTSILPPPPPPPPRPAPQPSPPSALTSPSLGSFNSGTTDSAEPAPAKNRRPSFPRAQSSQDRRVWAETLPGRGSMLAHGTRPSRVIGGFETSSEGESAAGGGPSSSSGTGMATPGAKDASHSDSTWRPDPSKRAQLPSSETAEVSRTPGTVPKGRLDKRPKRKASIDTSDRPPSRTSKGRSPSLRSHLSARSDGGHAVQNGNGLAARGRTASSRSQHDPAARPKRQGSMSPANSKPVDWIKHGGERTSSSEGRWKDKGKGRDTTTEKVVDDDDDDRERKQQLGTADTLAESLGLNGSGLNIKGVSLNTDQIHSLLSDSDLASAIRLMNDNNNAISPRVPFSSSVADPYNHSTASTADPPSHVSPYLVSAPPPLTNDSPNPHGRERAVSAASSIVPATPATTWSPHFRSTFQVPDGHGHGLGAQRQRSVSRASMSAELPGGHIPFTHHLPAVPQVNEEDSDEGSMQGAPGTLETARPVQEQSLSRDEEGKKKKKKKKMDRKSGLSGLFHFGRRGSNDSNDRSPRLKEKEHPWRADRYSEEHARDREAREREEEMRRIEWEKRQEEIMQVKNNHVYARTRVILGGINLVDYEPWDGDYTNVKVHHNHLYALGRYFKVGIVIGPASWSDDTESVVHSASVTDNEFSGGYWGYGIVVASAKNFEVLRNKVIWDGEQGVARFSGVPGSRCPKAPENGKPTAFLINRGSAKGIFQDDFVNGEVQHIICLNPDQDPPYKPWRFRDSPEAIAAKQAENPTANSAFDSRIAEALVSYQMSLLNSMDAMTQKVEHLTNPIVDDALPFVHEHERAEADKKARQEASRKEKESGNKDVDMLNVKVEELEKSGRRLKKALDGLKSDFEGLSGRLKKSADENKPIIETIFVTSQNLLLGATSQQNLISRSLDGAYSGPSFASALGGMVGIAVSIVIAKRLRRWWVMREKARSNKWS
CN00201	125.91_001832-T1	MARYLRIYIAVAAIALLAAAHYLLQPFSLTRHRRATASSRTQSYSSSPGVFDEEDGQLIDSSGLVVDEKGLVSYSQDNATGHPIEMLIERGRKLAEEMDSKIASVTSVKDSVMDYVTAFGMGPPRGFEAWYAYTQSVPAPHPPPLPSLIPLAHRPVLPFLSHPAALLRERVEKLRETDEFIFTLTFVPDGQGDRGTACKTNEEWHAEDWRVRDNGRVLVRGAAAWSWRCNNTLTLLLPLLPLMPEEMFIQTPPVELAFSVDDGPRGMIHNTFRERSEALARAGRLWPESQLQQAEQVMRWTYGWSWSCPENTPLKDRGSDLVLNDLIDDLSAESQYGEESKTFIADFDKSVDYCMNPDLMNLHHVLLSERHRAAVRLVPTLVTCRTKWNSDLVGVPLDGVFETVKFIPWEEKKNSKAFWRGTATGLFHDKFSAWRQSQRERLHWFGTNTTGTVPLLLPDGSIKDWDRANLVDKWLDVGLSGGPTQCNVEDGTCAVMAEEIDFKDRVNKQESLKYKYMIDVDGNGWSSRFRRLLQGNNVVFKSTLYPEWFHDMLIPWYHYVPTKLDYSDIFDTLAFFQGSPDGRIPGRDDLAKEIAAHAYEFVQERWREEDMRSFMYLLLLEYWRLMSDDRKATSYQG
CN00202	Tu401-1_004871-T1	MGNNALYVLRLLWRAPPAARGVSSVALPPCASPPATCISTPPAPPAPLHRLPKQPYTAIEYPGPVSHPAAILACASQDDINTCFNAPPASPAALELRFRRDAPGPPLRGYRIPSQKLLLKVAKRRRRPTATAAAAEQGVFTAEMVGTVNHTVRFVSMADYQWTPDPNGPTASLINSLKALDYNAILNYSFPPLAEEYIEPHPDATDQQPRFRSKLDLQPLPIFSTRNLPAVYNFKMPPQVVPVEVPHPITGRIRTRYANNTREHGLAPHIIQHDHTLGDVPREPNVIVQGKMSKLNQNLLHKLRLAFEKRPVWVKQSLLTQFSEEEQGEMKREKAYFPSVAYVINTGVYSKCLVRYGYDPRLDIESRKLQHIFFYAHKKTVKNPMNTNPENDEEADRREGWWEEEQARLIAENKRPPIDPSKANTFDGQYLHKAKADYQLCDITDPFIMRYVNDTKHLSNVCTLKSGWYTFPWITLIKGLVRVKYMYMLETGLPAPDDICHPVIEEYNKGKMNGAADSADSGMGMGMGISIRRGAAGHGHNRHAEEEQDDLPDSGEGEGEGEGEDGAVPEEPEDDNEDEGDRDDEEGLDNQDKGDDDL
CN00203	Bt81_001360-T1	MTVAPVNLRVGVDVGGTNTDAVILDLTPGCPKPVLATHKAPTTPDIASGIQAAIKATLEKASVDKSQIQAVAIGTTSFVNSLIERDGSKLERVAVIRLSGPFSKLAPPFVSFPYELRNVLEGPTFFTQGGLQVDGTEITTVDPLEVRGICAEILRQGIRSVAVSGCYSPIDHDIRQEELVRDILLDEIPGIKVCISKEVANIGLLQRENATILNAGLLAFANHTVEGFRESIRTLSLSCPLFLTSNDGTLMTCEMAAKFPIKTFSSGPTNSMRGANFLANLESREKKKETALVADVGGTTTEIGVLLPSGFPRQAATYHELCGVSLNFSMPHVHSIGLGGGSRIRKDVSGKTTIGPDSVGYRIHELGLVFGGDVLTTTDIIIAAGSSIPFGNSELVKNIPKEDIKAAQDKIKSMLESAVDGMKTSATDVPLYLVGGGAILIPDELKGVSKVLRFPYYDSANAVGAACAQISGVIDTFEDISSLSMGEAQRMVEQRAINRAVAAGADPNGTVVVESEAIPIAYTTGRCRFYVKAAGEWRGTVSASDDSKSQNAKPSFVWDKITRVIPIPAANANRQIPDKDIVYSTSELLEYKPKVINGEWFLSEIDIEWISTGCYILGTGGGGNPHNVYLALREMMRAGSTCRVIDFESLDPNKVVVYGGGIGSPEVAAEKLMSDNAGHTIKALLDFMKIENLGALTAIEIGGGNGMVNMVSGASDYLDVPVLDGDFMGRAYPTGWQTTLNVYAKDDSGSIMLPNAMTSGDGTTIFMTTAKHYKDIDRVLRGACIEMGTSASVAARPLTKAEIEIPLIRNTISQSWRLGRAVALANRQADIGNIGKILVDALGGPKAVKMLFAGKIHSVGRRLHKGHSYGEIEIHAMSADDEEIEGGMNEKFEGVMKIPFKNENLLAEHTVNNKTKVCRPPPPPPAMPSTKGVILVGGPSKGTRMRPLTLDCPKPLLPIAGKPMIWHPLQALSKVPGLTEVIIVGFYDDAHMAGFVKEAKREFPNIAISYLREYKALGTAGGLYHFRDSVLRPPVPQHIFICNIDICCSFPFAEMLDLHTAHGGTGTIMGVNVKKETATQYGCIVTDPETNQMVHYVEKPEGWISNIVNGGVYLFDKSLFDVIKVAMDEKTARAAEDPLVKPDEILRLEQDVIVPLAAARKMYVYQTHDFWRQIKTAASAVTATALYLSNYKLTNPSLLAPPAPNIIPPTFIDPSATIDPSAKIGPNVAIGPNVTVGQGVRIKDAIVLEGSTLEKHSCALNSIVGTNSHIGAWSRVDGEQEFDREVKGKISVTILASEVSLAPETMVRSCIVLPNKTLTKNATNQVLL
CN00204	41487_002728-T1	MTTLKSFQAEIEAFSHDKQKEAIDRAREQHHAAELARHHGKIPAKKEAKEPIIEVKVDEDEQLDVPLEDLVVSDGSSDELQSRLALYLLKGHGEYLIALGAHPDPVSQYSASQTESASTVGKALTFESLSASIERLRAACGALQAELIELYKTADADRKEGPYGCWLIRLTPRGVEEIMEVRVAVVGNVDAGKSTTLGVLTRGGLDDGRGKARVALFRHPHEVETGRTSSVGGEILGFSPQGDSVIPSTHVTDSSDPHHPLSVAKREKLGWEDICKRAAKVVSFIDLAGHERYFKTTLYGLSGCAPDYVMLMVGGNAGLIGMSKEHLGVALALNVPIAVCVTKIDMTPPNILEQTVNMLTKVLKSPGCRRVPVFVNSPQEAVDCARYLGKPLDSGSTAGRLCPIFMVSNVTGHNLSLLRTFLNCLPSSQSDDKYVVDAPFEFQISDTFSVPFVGTVVSGVITAGTIHANDQVLLGPDSVGQFIPTAVKTIQRKRASVTSGEAGQSVSFALKRIRRSQVRKGMVLIAKTDTPPKAVKRFEGMVMVLHHSSTIQPNYQAMMHCGAIRQTVRIKSLDHPSGLIRTGDRAKVVFEFINQSEFVKEGQLILLREAKTKVLARGELLAWLNDLLAPTVVTKLEQCGTGSVYCQIIDSIYGDLPMSRVKFNARMEYEYLDNFKILQKAFTRHKIEKPIPVDRLIKCKMQDNLEFLQWMKKYWDMHSRGEGYDAQARAGATSTSRSTAARTRPAYVGGGGGAGGPSSSSSMAGGPRNVSSASQAAAAAANSAQVAAMQARVAEIEAHSEGLLKERDFYFDKLRNIELIVQERLAVEGIAPEESDVMTKIQDILYATIEGFEVPQEEDFIEEQPVGGEEETF
CN00205	Ze90-1_003878-T1	MTSLFRSRKDKANKTLPATPSKDAQATTPNGKGQVRFNEFGAVANITPRTVPAKHNQPLTPPESPLAISEPLLPPKYSFCPTQVPLHVNTLNSIDSFNYSADDVRDLKAYGFLAGVGSRITLGLGEVSWVIKNVGDELEQRGLAIPLLFSNQALELNQTRTRMLIQSFIETLSPNDCMRTRLNAFIHDIRFAKEHELAWFLRWALSRITRVKEGAKTICHGVMEWEVYEEWRGRERGKPRKSNSADDAAANYPADAFPFLAQLIPPDVYNLILTPLFHLFSRFVAHSHLSGLTPHALSSLFAPLLFDSPTSTTALTSHAVFVRSACATEHLLLACIRSSNTIGTLVTDLPFRLKEWVAGYPSMVVPDADLARGAPRRGARIIRCERASRTVRAYTKDLLPHVEGWVGEVPDGEKWEAWERITWKARRGSVARPKPSSAWKRRLAVKNIPTPPTHPSDLSRSVSYGASFRPASIMSGVSGMGIKGREEEEEARYGSLAGKEWSMFEEGGFDAPTEETREDIDTRLQFDLNESAKLSIAEKRQTMDWNEFAAPSGGFKRTDPLLDVSLSFSPPISSTIASWPKERDQLAKRLHKAQKDAVPFHYDTLPVFGRDVPFPDDDDRMSLGGRAGGMEQVDGKGGVYVEEAWIDVWADLMLGAGWVDREELTFREANWAIVEYKAKPSKIDPNAILDPMTDPRTSGLYILYEERVPLDYQLAIADPKEKKSFTSSFFSPKSKKRAPPTPSSLTRPTSGNGSGSSPKPGGAVAPGWQDSDFERMLLHRQGTKKVSLSKSRNDQPNSTVWHLFADPDPYPIFPLPPRTQTTARGSPMKSPSKMRGIGEKGNFFSAGVKSLGRVKSLEKASSSQHQNRNGNQRLFSGSSCSGNGSIPTESSDFLSKSPNKKKEKEKKKEKQEEQDIEFELHSASGVSSAKISLRDGQDLGGIANGSGKEKWREEKWMDILVTNGRRISGQDASPPMLKNKQTALHPDVDTANASTAIDGDGAASYVFAPALEPSAAPLRPLSYENHPQPLSEPQLQGHAQLPIQAATSTSASPPQSTSIITLTSPNSSLLLSEEDRTLTPRASYELPASQRSIRLKSVPSAVDLDQSHLEEERKGGEVGFFEREEVELRPSPTYVTAPTTITEELPANVSPNILSTSVGHEHGCHPPPMLEKNDPSYFDIPPKIHAPTPRRERDTIHGIVAQYAESHGDIVDEGRGSQDSRGTYGTYLRERKSADSARSSSCGGAMDNEAEQNNDFFGNHDEDENGETDRDRETGTEGEEKGDEVLRPPAPEMIFDLTPGREPSPARYKHGEPLHFVGEEPEEEELYLIDLIEEVGMRM
CN00206	A5-35-17_002892-T1	MHIARLPLPRPAATRAALRRLSTRPPPPPPAHQPQPTSFTAKASPRQTLAHPEEIRGMPPLNPRTVVNKGKVGVAGERGKGRDEKEVFEAFEGPSKPRLIYERPGGRELPKVRVSPGEGRGTTQRSRLTVMWTGDGSVWWEDFVFSVWAKALELTPGSVIALGLLGLGWGLFILHATNSERLSSSVLRQATFQLRNSKEVIALLGENVRLVEEWWALGAPWISGTINLMQGRVDLSFRIRGSKGAGTVYFTSIRPQEQGAWRIVRYKVIADDGQVIRLEDQAIRPEQKGAK
CN00207	AD3-11a_001777-T1	MSVRYACSHLDTPTTPLPPSYPSSRPSFFPIEQLYFCEECDAVRCDLCVGVEVASYFCPNCLFDVPGANVRGDKNRCARSCFSCPQCSSSLSIQASDPPPEGSSSNVSGNGAVPSGPLYLLVCPGCRWSSKQIGWEFEKPTGIALQLQKTWTQPEQVQAEFDSIKDHLESYITCSSTPTTTPHRPRVPSRHISHLTQMAAKALNRPVHGLAVRKRPPRGQGRAPGGEKVGWDELEEYESKANWRELGLEKGMEDVEAIKLLEEAGWEGVAALDRRWSRSWECGRMSLSALPQRIPLKTKLTKRCPEPSCRHLLIQPDTKSVRMKIKMVALNYLPILEVGRRRRRRRRRVVVPGGDTDEQSVEAHEAELEREKRRERRRTRPALSGIPWREGEKGKEEEEALNARLVAGETYTFQLALTNPLYDPIQIRLTQPPLPRHAPPAKCEVRIATPHFTCNASKDAWAYDDDEEDEDGDGDGDGDGDGSEDTASVTTGSGTMSGMGRKGGRLGVLAGGSTRDKRREAGVEKRGNVSKVPIEVEVSERAEGDVEFDLEVRFTYRVEGEGTPVEEKRKEEYKHFTFWVRVNLGEV
CN00208	Muc458-2_003852-T1	MAKSLTLSALCSILTYDPPSSPISYLGVYRQRELGANKSESPQTIPRESKSSGDRPDKTPSIRAKVLPWVQGVQTSEKSIPEGMFGPYPSRASATLVSFYLANHYLGRQSMAEPQSQSRHPYPALPSLPFAALGTSHRLGEDPAAVSELMKDQRPESEAFSRGAGAEAGVKRPYFSGKTGAGTPGGISGTSPGMGTFGLEGKDVGSKGPTALGSPNKAPVPPQIRNPICLPESLRQGARQPRPDSEEEEVHYHIHKPHHEFPFSHIEAETKQREGIEDARAAALSQLEAAQLNIDTELEREMMEVLGMMTGAGPEGVDASRGPRRSAFKGPRQTFDTSTSGPSFGHILHRDGVPISARPSIQVAPEGFVPDRPLSELSEVFRIPFGVPIGMSIPRPLMVMRDSAGAPGGLELGMPTLLDIIQGHGEGSPLRRRPEDRSAYVETVEDEEEALSPIRTEVPSNGFRSAVQSVPQDDVFPAKTESNILGDRNMAKSNAERIRYSAYSPSQPTQPPNEHFMASTALPLKACTHYASHSAEDSSKVGNKIPGAKSKVPSKAASKAATKVASKAPTASKAPTARVPSMGSQATTVRPPKTTYTKGQRPTVMSHAHAYPQSQARGQVPFPAQSQYECTAVSEIPNVLSQAQPSPQLDQKTIYSQVRKKNTPLVIPGQFPVQEYCPSSGSANDAVEHHHELEDMQGAIGEEVSVVPSQHGSVAPTTISNVKRIVDASRYHDEILCQLLDAARLNLIGEEAKKALQRAARARVIELRELREAGELEAGLFGSTVVLQLHSEESPKKEKRRKSKERGRTVSGKSARSAKSEKSAVKQEPPAWAQDIMNRLSMFDHRFAALETQKDTHSPRMSQVSRTMHNERIDKLIFNELHSSGFTNSINMPRELTNSVLVPPMPAAPIPAIENVPFAVGQKQKVESSMPSHYSHKSLSHHVTGIAPSTQYAGTQAPTQYAPIQVAATQYVPTRPAVTQCSQQAGGASRVGRVVPPTERRLSAQGDLIWGSEVELPHPTESISLPHITGPAINIHPPTESNMGNNKASIRVSPRSRTVSASRSHPPTTVGGRMAQDDGRIHVITEQPLPVGTMPDPGEKELPPQPSESAKGQPSHPKLFDTMTVAQRTQQPGTMAGSAIPKSMAQSAYSYGSPDQYPPPAPRLRTTNRQASTTHVGANGGIVPGSIYGTAMEPPTTSFFPGQTMYQTAVPGTTVPPVPAPIMDPAPAPPANQSLNEPLGTIHMRLHETKSSLFTATAPGKSTSPPRARINVVDPLFPPMAGWKPWDMLTQRLYSWALIMEEKSFVRALEDISLGRQVEPFPLSIFLMLAYKRWVRRNLSEAPAAPCDKLFVPPNLAVAINVAVHSRRYLEAKEILLELWECLGLKGHPRIIVALAPLGDETDQWAAHRYDLSSKHLTTYRVSHLAEIQTDGRSFWWWEAIRQAWPELQIPEMQELEKRGCQRIINEHRPPEYKHDNSLYAANISKNLLLGYRPERQHDLVKQREVIWAEVKRLLHKKRTGRLIVEPDSPEHLYDT
CN00209	125.91_004367-T1	MSISPSSTSFTHPSASTAAGPITASGWNSHSSGKRHVLLTSFVTEGALPSHQSVPRNSQFEEEWTVNGPCTYMLPCIIPADEPNEQTDNSTNAALEFVQKWAEASDPSKNYDESLKLDKTLDWPEPTASFLDLQKFTGDYVSNVQQELCRRVADRVAKSMENNDFFTYSVVDWPEFTSKGGLIPPGRIKPMDLEEYISRFMTAAEDQQAWKEAQSMSEGSSIVFFTSCVRNPSGMYVRPDGEWDTHDPGYRIQRCTINNPHNPTEEMAKGIDFAIREIDKRYLSPNWDMDLPSVRNNGISLVSDVEHFKNLNKLFAKALQSRSQGIASEVNYTLKSSGVTGVSTKWVSPLTFQSMFLQNNPPPIRTSRGEELLDYEQLLHQDLLRARHYASVNQQTEDTSSRRAP
CN00210	A1-35-8_004756-T1	MEYSEIFDFAYGLAEKASKIILDASAKRWISSADLNEKKNSVDLVTETDELVERMIKSAVAEKFPQHKFIGEESFAAGDHSPLTDEFTWIVDPIDGTMNFVHSYPFVACSIGVAHKSRPVVGVIALPFLNQIFSARLGGGAYMNRSIPLPLTGGIPQPLSDLSRCMIGAEWGSDRGQSTFKHKASSFTKLAGDPRKGVDGAVMVHALRTTGSTACNAVAVAAGQLDIYWDAGCYPWDVCAAAIILNEAGGFFAGGKDSLDAPVGQIMMGRRYIFVRAVPATDSESPSQIQHRLARELYDVVEEWTNEDMMD
CN00211	A2-102-5_004896-T1	MILSISMTKLIGALVVVGVAQSCWYYVYLESPYDYYFRYCSSGCANLVKTGGNFSSCCMPYTSGQSTPAVCTALSSSYAAMGTTCTWGDVPTTDAPTSTPVDPTYTPPPYTPPVTSAQASVLDDCTAEEPDDTEIATDTFWITSTTTTPCSTTSSAAAPTSSDGSCDCDGEGGQAAQSTNWEGDTAPASFTVDNHRRAIIRRGSCDCSSATGSAPAETSAAAVTTSAPTPTSSGDTCDCGGESGQAAESTNWEGNTGPTSFTPDNRRRRGIWQRGTCDCSSATSAHSEISAAETSYAAVTSSAPAPTSSDDSCTCGDESGQPAESTNWEGNTALASFTPDNRQRRRGMMKRGKCDCGEGSGEAGTSTGGIVASSYVYEGNTAPATFTADNRRRDTLKPRNTAPASFAPDNRKRSYEGIVRGASVGEKPENEKRKYSMVHMPLNHRHSPDHHSNVVENAERKIPTGFSRYYEKRNTATTTTCTSTTWVTTDDCGVGAATTSVAAATDTDAPVTASASVTNTGGESGQAAESTSAAEVTGSAPATTDDIPSTSVAWEGSGPPSSFVGDNRRRW
CN00212	Muc498-2_005167-T1	MATLGPRNKKITRKQVATVDLARTCDLIAEPPEPMALRLSGALLVGVARVYNQSFDMFYSDVNAFHSNLRRSIATDFSTVNGGTTSGLALELPGEGRSRPEQITLGGVEFDWETDWTREFGYIDWNNPLGAIRKRRASSVISYSQATPISERHRDDDERHEGDDSEDEGYEWEVARQAKRKKYSASAAATTLHRTPLHSHAPSNSLYTGPDLTFDEEVDLGLNLDFEVPLGANDSFSGPSGRDFDIPFAQPDDYDIGLNFEGFGEARPDEDADMGPPIIYDVEAGAKYAPCQVQNQQRSPNRQPSIETVEQDLKPMKKRAKRLKTVTFDMALEIDEEEERHAKKTYVERMEKEKRDAELKEVEKQIAARAGRMVDGAGGLEFFDLEMDDWFSHLTHVPKFKWEQDLTGSKKGNHDALDVNAMDIDIQEPVDGRPDLYDNLPPMAEPDGYVYDVFGDIDFGQDIDFGQHNDYGPIQYGDYDAPIRDRSVGRGSEALDLEYARRESVQSGNLPWEVGMMGNYTLGFPDMPDTSFTPGSLKLSIMTPQEVRLRAHSRSGSLGGHLNQHRRIRSSSLMSDRPDDDPLMLAPKNGSDLDVLPDELDLENIMSSETQEARLADLPEAFRPELLATLEKQCRDFFSYVEKRMLTLDKQEVEFNELVPEKSSKHIAAVAFYDCLTLATKKILTINQPEPWEDINIQFAVKNP
CN00213	Bt149_000897-T1	MAGRHRGKSSKVGQFFGRIPLYFSYLILASGWILFMFFITLGEVLIKRREIGRFLEQVITFNTLFFLTVLSLITTSLRSPGSPDQTLAPTSSAPGFSLIRPRQGRKQHPSKNDHLSVHPAVEKSKPQSNIKIMPPPSLKFLRNPQWVSSRLHKDRPSPLPLFKNLPYPSVPSTPDSPSTDDSDSFESDETGWIDLDSESKSGSDYSPFPLSPSPRNNDRDDDVDNDGDEGEHVRLLIVEKGHAQTHDNMSRKADSSSSTSMPRMDTSITATGKTQSRWCKQCNAWKPDRTHHCRHCHRCVLKMDHHCPWVGTCVGYRNYKPFLLFITYGTLLAIYTTFETGYEVYLYFFYPLDHSASSNQNDFSSPSSPPVPISLQLGPAVSMMLLAMGIFITLSVGGLACFHWWLASENMTTLESITHSYPTSLLSSLPPSHDTSPSSPSPSASKLPYKQRQSLSRKAQAINVYDLGWRRNLKQVFFASHSNHRARGPGHPGDGHPGDGHRCEDADKRATIGMILGAMWPTKIGYDQSHPLAGHVFPYDPCALERLKTLTEKLRSSTLTFDDKDACDACNRGDNGESASDVGSGCESEKGEDDVYQDEENAIGFGGKNKRYKVMDEKLTMPRPDKVDNNKRPKETSVVPRKNRERGVNWFQV
CN00214	125.91_001007-T1	MLPSSQQTTAAGPPATPDQLTLRHRHPSSKRRKSRNLDDPSKSKPSPSESARRGKPTFLSSMHFSQALPQSIPSMASDEPRPELQRGQRRSKIEALTKIDRAGTPIQLAAGPAATSFVPHTIQQSTPPASAPHYLRNPLHRPKVVNPPFSIDSVRTKAPRHPHPRTEPRLFGLEDCPTFYPTPKEFTDPMAYIESIAQQGKKYGMCKIVPPEGWNMPFRLETEIFRFKTRLQRLNQLEAASRAKLNFLEQLSMYHMQQGNPKIHIPLIDRQPLDLWKLRREVNRSGGNFELDRTKGWSKITEVLGHKPSWTPHIRAAYMNIVLPFDNWAVTAKSASVSPLAHFNSGSNSSPSKAPPAFITDNLSATPIKQDYGVSRMGTTSHRPTLRVRLNDMHFAPSFDNGRSPSKCASVKGGGALADAIEIKQPVSLPTAPSVAADTPTMLRINVPGFSDREGSDSELSDEDSPSSLPSIRKAPFEPEYQKGEVCEICKGEYDADKILLCDGCDRGFHIYCLDPPLASVPNNEWYCTSCLLSQGEDFGFEEGDEHSVASFQARDAAFSCAWWNRHMLHNSPGASVNGAQLADNGDNERVRPRQFGKVTVSEDDVEREFWRLTESPLDTVDVEYGADIHSTSHGSAGPTPETHPLDPYSKDPWNLNNMPILPDSLLRYIKSDISGMTVPWIYIGMMFSAFCWHNEDHYTYSINYMYWGETKTWYGVPGSDAEKFEAAIKSEAPDLFEQQPGLLFQLITMMNPGRLSDAGVKVVACDQRPNEFVITFPKAYHCGFNHGINMNEAVNFALPDWLPDGKDSVRRYREHNKAPVFSHNELLITITLFSESIRTALWLKDAIIEMVEEESARRDALRAKYPKLVEDVIEEDCPEEQYQCAICKGFCYLAQLTCSCTSLVSCLSHADQLCTCGKPRKVLRMRYSEAQLEDIRDVVIQRAALPEQWRIRFLSLMESPRPQLKSMRTLVSEGERIAHPIPEFETLKRFVDVASSLMEQIGTITARKNTGRRKKKSKGDVNHNGKRAGVERDDDENDGIDRSPGLLTDLLKQADRLAFDAPELTQLRQLMLTVEGFRTEASSLLSTPEDQLDLQKCKNTLILGQSFGLDFPELSPLEQLIQRQEWFRQLEEEVDDVNMEYGDVVTLLQESLNCQIPQDHVMVKELRLREGKGRHWIDLVEKLLSSPQIAVDDISTLIEARQHVPVSIDILRKLENLRKSAISWQTSARSVFATNGSSVAASRLCKNVAAASEPLSNVVIPEIRQLQAELEHHALWREEASKVLGVPVARLASTIGYIRGEFENSLAPDDDACNDQRICFCRSLSVDNIVVCKICQHSYHPRCVDLSPRRIPQEFKCAVCQRLPNDDGPSLDVFIGLISPQRWNFLINPPEFEQAQYIASAAIRYAPQVFRLADPVSLSHPCRDLELLRHTIRKIYTLPLVFDTRNSQTNERCVFVNWLFRRMQDAIRVERKEASLLAVSAQSKMDRRHSVALAVGEFGSTNDENGTSSGRAKPRRRARIILAESHPHEFHCLCGLPSAGKSATTEVECPKCGQGYHEVCVKVTEELARKSIWRCPCCTVRDGRHYRKGVEVRVQLSSHRGTDQFLDYRTIINDFAKQLVIVRKPTSTSAITLECIDFVPAHIPDDVKTMGEGADSLNWTKKRKSTEVYGDFRNEQGTNSPVTHVLNAMAAKGSMGPPSTTPNKISTHAISSGTCGSLAAMGVRSGIETKSSAVPRTIYTSAAESNADTSCSVLTPTIQNRSSSGMRSNVDPASYFSSTPFAIGVSTTSVVRQNGGTSMATICGEERETAVLGKSVHDDSIDSHRDSEGDSYSDMRESIAVEEAVPFGHYVVDEDVIIENY
CN00215	A5-35-17_001076-T1	MSLVNVTRVVPKSILGASFTSATRRLTTTVPRFGRMPPPAHKMAHFPRITSSLPSEHSEFRTVMWTGESSQLVLMTIPVGGEIGEEIHHVDQHLVFTSGTAKAIVAGEEKEIKAGDLVIVPQGTKHNFVNTGPTPLCLFTVYAPAEHAETTVNRTKEEGDKLEEDGKDEPPEWAVRK
CN00216	125.91_001244-T1	MDSTAAGLDAQFNRAVDIVQSLPKGGTIQTTYEDKLWLYSLYKQAIEGDVAVPRPGMLDLLGKAKWDAWNRQKGIDKPQAKRLYVSALVKILRKYADAEDVQRYLQILEPESESEHLPAAPHIPSCPASPASSASSYHSSQASPALLPQSNNSPIVIPHDMSSLAPPLPPPDDAPNLIRPPSHHSPHPSLSSSMQGQKNEVLRAVGRTSKDGNARDHGPSTARNLASESREHAGMPLDRIPGVEREAVSSKPGSVHSPRRQRRDSQASAQLASPLPHTAVGSRDFLGTPETMNSLFLGLNQPTPTYSRRPGSTSTFPNSQAINIPYTLQQIQTSLTALHERLSTLERTQALILRRDEKRKSWFSWEGHESEELANCENDHAKEMWGRTGVTTVTKVKGKKKPISMRVIWFLVRTLRRALMDVGIGMMVTFIVIMVLNGGWGGARWMILRYKERLRRFLTEQ
CN00217	LP-RSA2296_001488-T1	MTVGRGRALAAFSNDPPLSPHPKPPLHHPLPAYLSNTSPTKVHLVLLIHGLWGCPAHLRVAKEELEAAWVAAHPAQVHAVRADADSQVSGPAEDPVITKTLKVSPPHSQSHTGLEEDGDGEELVIMIAGGMTSQLTYDGIDVCASRVAWEVDEKVKELESQHKLVVKFSVTGYSLGGLVARYLIGLLHSRSPSFFDTHKPISFSTLSSPHYGIPRYNTLLSTLLCWLGARIMSRSGEQLYVVDKYSEDDPRPLLEIMADPRSVFYHGLEKFERLSLFAAAINDNSVPYPTAAIETVDHFAQWQDQGLVVDCDEAGMIRSWSREEDEEGQEDDDYNGKAKANGNGDGKERGKGRPVKKSLGTYIGTLPPVLRYRFPFNYVILLLFPIMLPIVLCLILARQSLDTSRSKRRLQQLAQTSSSTFTASQTPITSSASGLSIQHLRDTVRRIERNIESEFIENADGPSLDIYNNSTPLQQVVIKAQLKDSQLRMALWLNQLPFKKYLTWWPEITNAHATAIVRDAHLFPQHERGRGMLKFWAKVMLGQATNVS
CN00218	Bt49_004737-T1	MAARNWSRVWVGGTVILISFIAFSSQIFVIWPWYGREISLDLLMLLVPLNLAAFMIFWNYRLCVITSPGTVPEGWRPNIGAMDGMEVKKGTHTPRYCKNCAHYKPPRAHHCRQCKTCWVSLLKHHCPWIGNCVGFYNQGHFIRFLLWVDIGTTFHLIIMVRRVLYIAEYYHQEPTLADVLFLVFNFATCVPVWLCVGMFSIYHVYLACGNSTTIEGWEKDKVATLIRRGKIKEVKYPYNIGIYKNIKSVLGPNPLLWLWPQKMQGDGLSFPVNPSAGDHMTQYFWPPQDPSRLPNPPPIPAHASPFVYGNNGFNPNLRPTNSLRARRSSTPRIDEDEYSHEQGRHYSSGDERDNGSISASSSPEPYLSDYDHYDEGPMYPGERMTTLVPRVRRGSEGWEVAPGGGWNAYAGMMDEEVGWDDEAGYDEAPGEDPAPAMACTSDSVRVVHAGWRWMKGDIKSACVPNSTAVFYRRTMKMLLIPPGLAPIPEDDNDNFTFLSGSSSPSDTPPLTPLTTPHGSPDSISLASGNDTEVVASDGIKFYTSPELLQAASPVFAAMTRPSKSGLPSTIYFTDSLLEASSIITLFLHLLSSQSYSSLPTPTVQSFNHYETLISFLKKFQCDRALLEKLSRMMRVWLEEGCISASRIFKAGCMMGDEGLCKSAVQAGNEWTWVGESRGGSSTYPASNKRRKLNLPGSEFDLHKDGIFGSPALDISAMPYSLFKSLPDTHKFALLRATRNVAGPLVVLDQCDWDKVAEDFEKILSEVKRCERTVISSKIRADVLPSRGHLLKVTWKILRLLFSLYDRPEIPIACL
CN00219	Ftc214-1_003127-T1	MAPASHFTLNNGKKIPSIGLGTVSPDRSPRPSSPLSSLATDTSSTCSKLTLSLQTIKNPIFLWLRHTASYHVLTHSSIFSCAWAYGNEKEVGEGLKASGVPREEIHITSKLFELHHHPEHVELACKDTLKNLGVEYLDLYLLHWNINFQVDAPKGTVPQFDHAVKADNGKIKLDVPLADNVMPTWKEMEKLVEKGLVKSIGISNFNIHRTEKLLKEAKIKPVADQVELSIQCPQHELVAYLKSKDILPQGYSPLGGTGKSNLRENDVVQKIADKYNVQTANILLSWLVMRGINPVPKSVTPERIANNLKLVDLSQEDFKKLEDLAESHPPKRVCDQSNDFEPKYDIFQENDPEFSDKAQFAKLGLKL
CN00220	AD3-83a_005889-T1	MIAPLLLFLTLPLAFANPVPTSSPATSIAPAPTSLPVARGFSTSLSHGQGAIARAKAYEKAKSKRGFFSRDVEKDDEALPPSWLLWAGARVDSKYNEGKGGFAAAYALALSKRAKNGEITLTDHSLDTSYSASISVGTPAQTLNIVLDTGSSDLWLASTECDTTACESMDRYNPSDSSSSTNLTTSFSIQYGSGSTSGSLFQDLITLGGYSVASQTFASCDDVSSGLLSSGVSGIMGLSWQALAYSKATPWWITLAKSSAWSDPLFAFYLARYRNVAGAGATESDGGVASFGYLDSSMYSGDVTYVNVGDSAQYWQIQMASVTIQGSSVSLGSSNMAAIDTGTTLIGGPESVVAAIYAKISGSHRMTGSYSSYYEYPCNTSVDFDITFGGYTIKITDQDFNLGRYSSDETMCTGAVYIQTLSSNSPVQWIVGDAALKNTYTVFRYSPAAVGFADLASSVASSEAAQSTTIVDASSLLAAASSTTSTSVAASTSSSSSAAAASTSGAKTASVSSEAPHVVTVSGSSTIGVASTASGSEASASASGSGTSSGALPALGSGSKWLGIFVGVAVGVFML
CN00221	Bt24_002973-T1	MAPASWYPSSWREKPIAQDVVYEDKAQLETVLHKLRRLPPLVSPVEIDRLRAQLADVAAGKAFLLQGGDCAELFDDCSQDPVEHKLSLILLMSLIILHGSRLPVVRIARIAGQYAKPRSKPTEVVEFRTKDGKTEKKEVMSFRGDNVNGYDPTDRAPDPQRLLGSYFHSTATLNYIRTLLSSGFANLHNPVDWSFSHVRSPELQQAFSSVIESLQDSLEFMKVATGAVGGGERGGMETVDFYTSHEALLLEYEEAFTRSWDDSTASSPPATGDSTPILSRSASRLREEASSSSSSSSSFSSSPYPHSPVRRPKSPKNLSDSINSLSMSAGDLRKDEGKKWYNTSAHFIWIGDRTRQLDGAHVEYFRGIANPIGIKIGPTMEPEEIVRILDIVNPDKIPGKVTLIGRYGAAKVDQFLPKHIDAVLRTDHPVVWQCDAMHGNTKSSVHDPTLKTRHFVDVVTEITRSMEIHKEKKTILGGVHLELTGEVNDDGYSVTECIGGSMELEDKDLSFNYRTHCDPRLNYEQSLDVAFLLADYLKSKRRGERPHDILLSSLRGRTN
CN00222	41487_003348-T1	MSTVAELCPVYAPFFGAMGCTSAIVFTCIGAAYGTAKSGVGISAMAVLRPDLMMKCAIPVVMAGIIGIYGLVVSVLISGNLASPMPLYTGFIQLGAGLSVGLAGLAAGFAIGIVGDAGVRGTAQQPRLFVGMILILIFAEVLGLYGLIVALILNTNSAVDYTCSIAA
CN00223	Bt4_004367-T1	MPVLIPQLEPPKDADPVAAATTQLLEQVRAMTEWFTPTGTLLRRALLILLDIDNCKSGRRIREPKCNEKEVEGQKGLMESSEALNVIDKVLQTRLGLSFPYNQKALILVQLIPEDKLAPYAALLKPLIESSPVSTSSYTYAIPLTTTLATSLHSLADGQAKKAEAKKKEDEEKMKWDLWSEVYGKSRADWVGLPEDNGGVKWGWWAWESIEAEEWWKDRNIGG
CN00224	125.91_004846-T1	MSSAAASSNQASNSNNPSASRSANATTTVSIPGTAAAGGITVTQPPSTASASYYKIAKDSWITFGWNMTSLYVTPTSLTVVASCSANGNTYPVGPTTSPYNVFPGNTTQVVWNPWEWEQIPTQVAFAEATYVLSIWDERGPGAARKGGYLTPYSGTNFMMYRPAGYTSIADGWQCSTCSDALYTLSQPAHLLVLTTFIVTILSAWGILRRS
CN00225	Muc479-1_005879-T1	MASPETAAKEAITIVSVLALLFFASIFTFVIGGRRKNNQLDVPDNDSSQTRDGSPDDRRKSRDSKQDDGKKRKKHKEGRRGKDEGGTSDDGGSRGRGEEGSDDGNGHGGRRDGGSSTTSPDSPDLSSAYTIRGGDNDNPPPGPSGTRAGTMTDVFRIADDLKLNVQSNPDDRYRVRTIYNGDSNDSTPRRGGWPRSSDGPGGGAEAIRIPQSSENPPPFTSMGPATPLTPGFVPAFDLPPTTPDPFKQTQRTPDTPVMTPASANPPVTATLQHVYPILVSDVSEDGLDPWAYTSAAPTKTTFTAEELGGYNQPKGATTPKTLSDVLRVPALDETLGPGLDPGNKYAPTMFGHLSRTRPANVGDITVGSPGMETSGVWGDAPQMSPIDLNPIYVRDPKDRGDNPIAILLSPLKAHNTVNKIRQGGADQGEKMKAYDKNHSIVTTSPSAIKIPMTSKVRFGDVSSRPTTSLDIKEVNRARRIKKNDSDGKVKVRNAEKKEAVSEQEQEEEKNEIEAAFEDEDIAENGKSKRKPKEEKIKKTTEKKGDNTEKVRELKEVEILVEDPETKETVKREILKEIEESEEEKVVVKNSSKKNKEKNTNRTEGEIPKKNSRKEKEKKGDRKQLSTGETGEEEEEDEEEEDEEEEDEEEEEGKGEDRENDKKGKKQKKKLKKKKTKEKNEGAAEGEAKNRERKKIMERGDKVEDQAQDESSDEAVYEKYTDSNGKKRLRRVPVDTARIKGKPKKNKQRMADASQYNQYNEDEEEMDEVQEASPMKQRKGPKQRQQRRITRERRSLQDEQDLGDAAPINLATPYQINQVQPSHRQHRYKELQSRVEDIEDDYDNSNLTAKERRDIANRRLRMLSEKEIDERQRLMAEDGQRNVEDPAHEEITRERKSLREKMREKFAKTKEVKSEDAQTDGSDAKLRTENEEIALEDNVRITAEVRQSTKPQRKNTMQNQDAQISEPASTNADDDKPNASPLTVATEELRHGEIQENPKEREIDPRLNLLASRRPGQIADPPQLRGAEPIQVSRALAPSARSMKELEANRLHLRQRRQPKEEIGEEIEAEKDQENGPKEEEGLSLAVTRETGSHVASSPYLQNPAEAAGLAARHRDKLFQEIRSPASVPEQESDELQNMAHSQRISYITPELESEIEEIQTPIVGAQLQRWVTQGEEEAETGLLAAEAARRAALERTAHWERESEEYTAGESANLRQLPNESETAESRSRELFTVSNAHRPPGEDRQDEKALMDYDHQSQFIAARRPIKRQSPSTDFDDQIVTCSSHTIARRQATLSAASNELQGGRTHFSQPKPLSANESLDISDDHPLADRYESTSQEIEIHEQTDDLHIAKHVENEFKGIDDETPTRSDTTIEGKRNPMALMNFSEEVNEQAIGLELVPPNSASCGRPWERQRQALDSVPITVKGTEAVKPEFITSLTGQQQGPLIGNRQIQMDSQPSFEITRQIPDVNRDRPVFDLTDLSEEQIAEYELTGNLPPTLRADYDLEEHSGGEPAATTVQLGVRSGRLRQAVLDFTSQDEEEKMTESQIVPFNGAPSQPVPKRPELDSMSLHDRQTMEERSSQLVPSKGALPGRGLGRERLALSSVPYESDSEEEAGVGGNALVPFKDILRERERPQLDSVPFEDRERMEETGTDLVSVKARDRRPEGLDSPRTLDSVSYEDRQGPAHVNPSFLRGTGTYDEIDEEHPIKERRQRLLGETADYPDESEHEESGGRVMETTKMNVKPLNFRQDDVESEREVADTDKVRTAISRRREKLADPISPYKDNVAVPRQRTAPTRIITNKPDQSTAPLSGSTVINSSDEEEFASQTDAQLVNIKNMEADQTAAIKKAVADNPELARKYEEARLKQRQEDGNRINHKNGYTSRRQNKGTDDSDTDAEDLDRIPSQSWPSIRRGAFVYETDSTNDTVSIHIESDEDTHAPASQQPSRPFPPQLTPRRQPSQEQEPSSPDPLRSLVGTISSEDENKVSTESINRTPAEVARDHWKNQSDRERQQRANEDQAQKPSTQVAGSDQQSDDEPAPADSQSQEKIADSTGRQRSPLTPTFRDRVNEPVQRQQPRKGQLEENTTLKEVDNMASPLSPDSKHAVERIGAKRRQGEILFEDDIPDVEHELVVDGQQKFENPQEKPYHPEDELPSPKTQPDRPQEMDQQRKERTRFGHGDRRGHKENLDEEIILKMSKKELREQRLEDRAKKREAAEGRENERDKMKDKEVESKQKKERKQGDDQRSRGGKAKEGRRIGDDEKDGINSALYNSRIALGPMTLIKASWHILKTAPVWSFFAAATLALYIEVSRQLFEMLSVAAGTAVPVLTKRATSNSTPVDLFVTQSWFSDFVRNLSFEPTAFFAFISMWSIICIPIMGLLIHKTLSVAAEPKGTSYWKYVWQSFKEYGRGSLRVLIMGRHFSTPRVFWRRSTRWTYLRILIFSVQLVGIVLINRQVMSLVYMVGTGSSTSFSSLPDVVSSQKSMKEVAGSLDGEGTFAILNFLFFLFLLTIAGSWYALLHPRIRSLSSKKSSFETTDNESNSGGQGRYHLPGVRTSLKWLFILVIVIAFTASLLYFRDIASYITKQSSVSASGNLVIFGVNCIFMSLMAAIGYVVYELDKIWVGKLKAKVVWKFGKGFKLFGCWRGKDESAV
CN00226	Bt102_006021-T1	MYTVVSPSTVPLSVKSSTYSHRTLSPIPALQTAIMSGASPSGDLIPNGTKINVDPRDGTNIALALDLDARQSSTDLVVDDEMPPVVNELKDAAAIPIDPALRFEGEEEEDGFTTEAVIGRKRKTEEELEEEKEGEEMNEQEADDANQQRNGASRDEIQDEIQDEAVGEMVLGVEVVEGSEGGQPESENAMEEADVVEKGDKPQTAKRAPRKRRKWLKKGEVDPDDPIAVARQQARHRLIDDAIASLDQQEKDLLDGCHPQLLWLWQELERRKDAQYLWAEAREQADEGELLKMCDHWKKSIRFNFHVRLEEIADEITHANRQKMARLTAERIALRRNPDALPNLRAGRGGGGWAIADKHLLSTGEQTLEPIEVDGKVRQRRAITRDIQSLSQTDIQSDLLKMGLQRSSAPRSPSPPPRRPSPVYPMYNNGRSQSNKRPPQASAWQQPKEHHQQPPPPPPPLPSSSQVVSGMWDRPNSMYHPSVLLPPPQPTAYDARAARDYEAAMRRDRMNPPSSSSVPFASRTESTPRYHFWQPSSGPTPKSNGAPPMSYFPPYPRSTAPTGPPPGIGLPPPRL
CN00227	Bt109_005539-T1	MVEKMTSKQVYTPMTKRIRQAAHFVGDFLNDEKISQYPILAFLSNKLDRPPSVLAHSFLLLLLSGVLLNPYHLSGIIVNTLGLLWPGWLTIGHIYSLQASSDAKENSNATFGVRAGVRTKTREKDWPSQTKRLIDYWALYSFSTVVESAFAEDMLLALIPLWWVFKVLAIVWGSISLSFGTISAADISSGAKEKARPRPLKLRTNSNLIRIPSPTIVKTSQTSYGDIDSFSSSSPSSSSSSSSSSSSSSSFHPSSSATAVNTSHTNPYLGITTGIDTGTGTRAAAETGLIPNSAQLRALRDELGDISPVLSRTPENLRPRRGASRDAAGPKGKEGPATATTAATNEDRSELFGLSEVDRESETDSHSDTDSDSDSDSEMDSASGSESHSNTNSDSESGFDFDPNSPSSDSPPLPPSASASASPFPAINPNPNATARPSHPKVSNKPITANTDDSNDIRLPPETPLDELALRGLKTIELEVGQEEGDEEQDENGQLKIGLWKEREEKEKGMKVDPVQHAVFPSPNKPANKPTNPTSSSATRPQNRLTENAEEGSITRLTLDDLLALENDDPFSLPAGMTGMTNRSERSGRSVGSGFGSAEIVLDGFGEMHGVGGGGGGERFVGNADGKRKEVVLGFEPLQIRKTSSAGDGKA
CN00228	IUM-96-28-_005535-T1	MSVDLDLSDSPATFHAASSQTPLLATLADASGLQRIERVGLEPSGKAQGKQRKVAFNQSGPDEEEELPTISPTSIYFNSAGPTSDLAGTRAIAVTPASLSRPATPRREMSMHLEKYLESPTNPRREFTLSPRTSFPKRVEPHSSDPSLAGRASSSSPMLRPPPPVPERTNRLAFLPNRHAELCEDGGPEVHAGTVLLETTAKFPTLGTFLLETHCIGCMNSDEQFTETLGVLLSGEKATQNCWMKEGESHLQECPGLAKAIRENNTPSTLVRLVTKIFREQRRNPAEEFLPGHEIFDNLGYYEESDVDLVAQEIDAYMENDEEKSPEYEEIMTIVRKVLSCSFTLYGADAAPVGLCISPVISNIAHDCRPNAQIVFPLGAIANGGMKIVAVESIHPGEEVRISYVPPTMPCYQRGLFLEKYGFQHDAECSVCSASLLLDIRWAAKHYCRGTKSNDHGYQSLLRRITLASVDGEREEVVSGSPTACTHCGAVGEAKDINQIWAAEALAVMRPFQTLEEEGHYLSDSKDVDLKKLEYYHQRLLEGYSSSTYPIPLLTYRLAGLQLHVGEAHGDPELLFRGIETLNRAFHALSRVSDNVISFQLFWLVFRMVRARMYICERLKGEYSAKPPGYKIHDHVIEQVHAAGQWLEWLCDYERALPLDGRTRNRPPVVPGSSTVARPPPPRPRRFRRFLVYTGLGVAGFYALSGYVGTKSDAYRDLFTQYVPGGEAVADYADDNDWDNLSGKAVRGWQSITGSRPETRTEKVERKIGEVKQEAAKVPAQLKDKANEAKDKADEAKDKVVGKHTTSQKIHERAEELRKAVEQKTHEAEARLKELTGEAKHKVQEATKDAPFNFSEGVEGIVRAAESALHKAEHKAGEAANKIKPAEARPSSPFPDTQRPRELKPETVTPQVPSYEGKKLYTGPPLPLGHEPPPGYYLAPPPSTMKEKVEEKVEEVKEKLPLLVPKVKEFASEEPIISQLASTIDSLTSSLSTPSKALSSDATGILNKAQDDLTALNARLQEVKKAEKAKLEQSISEKKKEFEALLKSKEAEKAKSEEGLKQTWQQERQTMVEDWRKELEGELEQQRQSIEQRLREEVVSQGIELQRRWLRSIKTQVETERGGRLAKLDSLTTSLKQLERITLDNSATLDDNVRLHKIWSALRAVQSKVDSGDLAFDNELRALKSLSTPTASSGEGVVRSALEQIEKSGIPQTGVKSFAALSSWFTNTVAPRIQSSSLVPAPEEATVISHLASAGLSKIMFRPQAGRVPGDSVGAVLARAEWCLAEKDLDGAAREINSLTGWPAKLANDWLQQARRKLEVQQALEVVATEATLSSLLLV
CN00229	41487_005945-T1	MYISISICHSYSHLVDLEHSSMFHLSPTPFVPSKSLLSSSPSWITIHRNQLRRASSLENITVGGLANWRRKPKPSTSHSQHSVKSAGSKESSREAKNGSKRGLGMGMQATPARKRRLTNKSSIGTMSTPKTMRSRFRSREGHLTSSTCRSIPSNELLDSAEDATSPSISANDINPIGGNRDSIWMMDEGSSTPNILYSSGSHILFPAALDIVVPLNDIPSTSQRYPHMIPTSGDAFSKLEWDITVPLNDVLSTPQVTRITSSWQAASRIDQRQSTPYRHGGSSSPVAISIDTTSGNDNGVLDESVEFVRSKCPSPEGLDHPVFDSDRHHENYIAASSDIQLFETPIRKRVMEDIFLDTQLEEFGGQKMASHALTPIPKNMAPLSNGFLRDKRRERAENLKSPVQHHERSWMDPFGFWWMCHIVSDKSPAVYDPSSPPRPETPRSSTPLMSPSMTSRTTSIESTDYLSHGSVEEEEETPIPGKWRGAEMMARMEGDFIATEGQGSHISEEHRHEAIDPQERPERQNRRHRRENKLVKLTEEFSCQREARIQHYKDLEEHYSLKMELVLG
CN00230	Muc367-1_005638-T1	MTSTMRASHSSTFFKSAFKASSPSPSPAISSCPLKFTASHYTLSTIIDDVKKMKKASVVVVLQLDGEDEEETFLREFGSKVTEGEPVWQDKTYEKISVPVESIIPGQVSTFITNTTTQASVESIHGVTSASTSTETSPPLSMINDLDHDPFRTSPVKVQVVRSYNYLGVSDKLRSFPPVHPNSIHAHIEVNEVMKAFMDHCKPKHAFGASEITESTVSTITHSNEAKTASQVIVPASPTKSTEDDDTVAFTAIPAGTPTDGHGKSDSIDSIFTMYLGMSDVELSLRDRSTAISPSFDEADITSSIHHDGTTEEGFAVITTPEILGNEMTNKISPKISIASKDHASSDNDSFTTAHDLAIEDSPAYPLPAVMDFSSIDTAPLDLSLPIPTFPAESYYSSSSAMSIPDIIITPNHSTDSAEHFIVRKALDDKKDASLKDVFVIPSELFEKSERKYPLPSIQRPRTTQQSTRNYRPIEKVPSRFIAARQRYGPNNGSEEGSDKESQDTFETPALNVKPRIPLAPLQEEDFKPVRQSSKSCKANRITPVKSSSARNLPRTLVLADRFSLRF
CN00231	Tu229-1_006086-T1	MDEPALAVSTDTCEPHHFALNKTHNMPYSFDATTEGRPNLAKRNTAPSSVTLLQLPSLEALPTPLKDRARGAASQSHLPSLEDFSTKPQSVFQKLKSKRPQSSLTAMPPLLKSRRPSSPKEQASFFPFDLPAMVTTAFELRPKATRTNTSCSTKNEPVSSSLLPGESFIPFSTPSNTYSKSSLAAMPSIQHVMDAHDISHLKDLMSQEKQRERERKEQKKKRRETIKLPMMKPPPSRSNYGSKREELETLDGDVWEYTFPGGLSTSLTQPPTPSVPTHSHNHDGQRNYSIPVALDCTIPIPPSRCDSRSRDIIRHNSGSFEQDIGSFGTNKSHDIWLQNQVDTPEEVERGAVRELEQMSGRLMADGWGYGHGSASCRASGRANRASQPELPATHSPLPLEALTAPILTTDSPTPQPRRHVSEHDQIDKLCQRARSHTQGSNTASVSRSRPISEQGPPTKELLSTSPSMYSRGGRVGSSNTLGRGDHVINANAKVERDDKRRGSFTVYANPNIPLPPAPPPPTGVPLPVPPVGGVRLPQQVPLCLAGTVPKIERSSGASAGAIGNENQPKINENDRPVEVTYEVLTNTRAALGLDAAAVIAPPPIPPRSAERGYSGTKETKWTASNPYSTTHPAARTIASLQPLQQRITSSNTHDWEQDKLASISGQGETRGQDGESQMDSTVVNGLSLGMLKSKRASTGGKKRRDSDILLPKRQDSGSSAQSQPIQTRPLPPIPTQPNSPGTSLISKHRKRPSTAPLPALGYFPSPRSTDSHSHFTSHSNPITPEKPRRLVPRDEPRLSLSPSSSTHTRDESFSHDRDREREKTRQNLSAMGFLALDEMYLRQSLALAQQPPTPPMPSKISSGAMGAAKGMVKGLKARVSNTPSMVSQSGYVTTPPTQKIKGQKRKSIKRKSISQGKGKGEGVREEGNSMDFSVNENDSWSRPTSAEAMYIMPPAERSKIGSHEVDKKRGSRRRKSLHAEKTKQNGEGVVEDECGGKSGSESSVPGSADETSVGVISLLGHGEEGLKEDPWCTAKERDSARHLSLELARECQTRAMLTSLPTTGTTTHTKARPPPIDVSSPTINGWEREEIEKGGLTPSLLPPPRPRRMTAPGQRSAQSTESSKGRSLPLLGGVVDERSTFFNLSRLSPPITPDPSYLPLVQTPAQAIAQNYFSFIPANNIHNSPHDIPRRPSDPVSEHRQHPTQCQGQAHPFLPYPTPITPKPRPLTSNSVHPSFTSLSLSPSSISVESDSTADKEREEKERRRKLLMSAWLASKPVRRSEQEQAGGTAPVVLGGGTAGEVSKGGGRPGTSAGMGMKRDEDGVFAYRRASLDNRRF
CN00232	Bt46_006754-T1	MPLARYSPPASGARDPQKQQQPTSRRSFAARLPTMTQPVLRKSKSNLRQRLGLAAAASKPTHLSPIASPPTTNLSSSTSTTISAISRTDSRSAFTYDSATPSPPTKRMDFDTVSYNSAMSASPGEYTEEDDMSASTLVSSENAHQQQQLTQQNKHTQPYQPPAQFHPPGEETVHPNIVTVTSGADDIFSLTDQQLSDRFTFISEIGFGNWGSVWLCKPKHVRSSQLSEPGAVVRLGKQAAASGGSGAGGKVAIKLVHRSKTATTAARVRALWGEMKIIRALRHEPHPSIIQFESFVITPSYALVIMPHLSHLIPVCLPPSRATPYFRQLASAVGYLHERGITHNDIKPANVLLSHTDIPVLVDFGFAQKWDVGARGSFLSSISWGTPEYLDPQRAKGMPHDERASDVWSLGITMFEILIGRTPFEADEQEQFSTPEELVIYYERTRKGQWVGQWSIPSDIETLLRQMINPDPANRVSAMEAYHHPALQPEAPGVIITPHFVRAAASFDVEEPLPAPLPQTHVVAEDHTQTKGDREKEKEKKEKEKRKSKRKAKRDHATSHDPHSHSHFHVRATTPALGESIKQHTSVSKPKRDDADLASGVGSGIGDGKENEHMEVGEGEKKEKEKKRSKLVIRKLRVEEEGDDKDVGEDPTPTKVTKPAQPLTIKEYSYIDKKVVPRTSNSQLTNLSRPNSANPATIIASSTTSASKTTKEISRATSIQTFKETKDKRISTFSSDDVPEDKQAAVLRTMRLLEGTHKHYAASQREKAQEAFGAITRPAPEPPATVKKEMTRPTSLDSAQALATGEKGKKEKGDERRSLGLERIGFGHASGKEKIDEEKKIQKPMAAPISPSRANRVNTSRMPTPSPQKTRRQGIRPHTEIDAITGKIFPASDDESPLAELREKIIVSDQENLVRFRQVPGNEGELGRGDEVENLKESTAPLLIQDAHAHAYPDQRASRAAGLAETHQARCSAEIKSVPEVSKRGSHGSTASHSVSVSGLTRTKSIEALAMDHRLDKMASWIKNVETIIEDARKAVAEGREPGLPVLSLPAELTAADPSTNNSVIQTTVAHRFGVTPDKATAIPSHLRTSSIQVEPATPPKWMTYAEAEEKIQAANAWLEEQQQGKRKKERPTVGHVLKLFGGEKEKAGSRSSTPDPNHHLVPLKPQGQTLRGVPSTPALRGSISGAAAAAARQSKMPHRKSESNLRNFNTMPVISSPSFVAGPQYDPDTDEDHDTATQHNSNRTRSNTNTIAFASPRRVRYETLLSGEPGVTRQGEGWTSNNIKITSYQRKEVKPSSSMASLRERARALLGDSRERERHIIDLSRKPASSVDGHAQGSGSGAGARESLKVERRSSRLTLRGEKGVKKDTANNVASGNTTEHSARPNTPAAESVLGMRSGTAGGDKKMKGWVKSLKGAMGMGKA
CN00233	125.91_007089-T1	MSAPRDQQVHDPIRVIGPSLLLQVFYSLPLRDLLNCSLVSTTWYTLIDNHSTSIFRNLASDIVSDQKRLHFLKSLGQDEVRDLTSYNASFFRAGTFGSDKKISWRGICRNAVVTKRNWKHGRAKPGWLTPGRNTVWRMKVDPEENVLYTVSRLDGIQCSSADAEGNSSLLFEYTDVAPYSHMEFTNGFVIFNIGLANALEVHITPSAMRRLTPQQRQAIPPPSNSETYGSDYSFTQEDNDAHGGAQESTDIPHRGHLTYYKTLRPATECWAFRARMDNEGQEGERPVLGTAGREAIYLFGLADNRVETIQIRHQHVDRDISYIEFDDDYVFICGPVALHVYSRQTKQLLNSFPTSYLRDLDAQVQAVYELSESNEVQRLPSAFEGATRVSEITVKGFWKQDSAFENAERLISERMLLANGGFSACHFTSSDLFCANKYSVLFVVRDYKSVFSIIDKRERSEALSRNLLAIRVKSPINQLYTNGERVVFNTTSEVYLLDASSLPPPPYNVSSSYFADGNWPGIRILSLLDVHTNGLKHSSCLQMDDTKIYLVYWALGEQDGGGIVYDDGQAHLPPAHATADFGMCIKTWDFGHVDY
CN00234	125.91_000959-T1	MSPYHLPWNLIFIGPQLAPDRPISNVSFINNIWYIDHGVPYPSLPASFGSIQNSPFALSRRPIFDAMSQSDHSSLLDAKLSTAYEVGRDSNSEPTEMPTPASKTYVPSKRTWKSYLWSTLDVPRGEAIFLTKLDLTLISSAALGVMIRYLDQVNITNAFNSGMKEDLNLYGNELNYANAFWSAAYVIGQIPSNLILTRVNAPRYIAFIELAWTAFTFGSAGVKNTRTLYALRFLIGLFEAGHFPAVMYVCSSYYKPHELARRNTLIQVFTSVGPLFSGFLMAAVFSSLDGKQGWAGWRWMFIVCGCISLPCALWTFFAMPQLPGRAKPNWLFSQEEINIARARMPTEAKLYTGLFKWKDIKRWHKTWHVYLFPFYFLAAGQIGQAGSSMIFWVRSYNVRGQPAVFSVAEINIIPLGINIITIVGALAASWISDALPGSSRWPPMVFASLVGVIIPAALGATPVHPANRGTRWALFYLTALSSTAAGVCWTYVNETSRDDPEKRAYVGAMMNAFSYIFTAFIPIFTFPTSKQPYVSTGMFATSGFAAAALLSALAIGYMEHRDKRKASRKWEEQQVVERVDNESGDDGKRSSGDVTLDEKT
CN00235	A2-102-5_000934-T1	MAAQEDVNGVTLHNGGFASLVSDLIHRQHSEEKSDHPIKNGQLNIGINVSKDLPTTGLKRNTKKWLEKEAERGDDNEDPQSKSGCQSYSSSLPTDAEGRDDSSTMSQQGRDRNEAAGRGSGQHEKFFSNIFDDHVAESPVEGHGGCPSNPVPKSLANLARVIRIDDSAKSFREQQSNSQPMSRSSSVQKQILDEAGRFPNQLPGMKCEDRPGPMNEIYLEPRITHIHYHERREPTVHGIRHGPILNVTPGGEAELPPDEISLPSRRPSSNHIFNCMIPNSKASNDFPLSASNGDAPDGIWRSALQQSGIGGKEKKKAASSRFSSFRGDEVTTGESEAEDSGPGTPTEAAQKRWSMLRHRIMPSRSSFGGNPNGPTSGKVSALAPTVITSVPVTTELFAGQLPVMILKTWIDRDEDGRKAVPVLLGNLRFRVGDSVGLRQGKEATGKEMFKVECEYGDGAVKWVIFRELRDFLSLHAHYKAANFGTSVAGLRSARRVEIPDFPRMSIPYLNKFERTSGGKDKEKVRHIGKAEYAQASRDALQQYLVELIRAVIFRAESNRLCRFFELSALTLALAPRGGFQGKTGFLKIPGSNVSRRANQPGLTPQSWKASREPKWFIVRDTYCVATDGPETTDFYDVFLFDSDFTIIRPKRYYRQGINILSGHAAVKHVKPKNGSGTNNNINIPERVDTDNPFSREIIVRSGEGQGSEAQDMHDETEHEASQHTFYIVNSQRKLKLVAKNARQMHQFIVSMERIASQCVWTKRNRFDSFAPLRVNVAAQWLVDGRDYFWNLSRAINMAKDRIYIHDWWISPELYLRRPGDERYRLDNLLKRKAEDGVKIFIIIYNEVSDKTTPVDSQYTKRTLMDLHPNIMIQRSPSHFQTGTFYWSHHEKLCVIDETIAFMGGLDLCYGRWDTPQHVLIDDGFTESDGPNGPVWRGKDYANERVMEYTNLDKPFEDMFDRTKVPRMPWHDVGLQIVGQPARDLCRHFVQRWNLLIRTKNHKRRMPFLLPAAEFTERELQDLKLQGTCEVQICRSVGPWSMGTSTKIEHSIQNAYCKSIETSEHFVYIENQFFITSTIVDGVAVENGIGDSLVNRIIRAHKEGQDWRACIVIPLLPGYTYPLDSNEASSVRLILECQNRTISRGTSSIFSRLRKEGVDPDDYITFFSLRGWSKFRTGVLTSEQVYIHGKTMIVDDRLVLCGSANINERSQRGDRDSELLAVIRDTDMIDGIMAGRPYKVGRFAHTLRVRLMREHVGVDVDALDEEHLMSREPVAEVDEMEIWDPDHEQQSEDEGGDGITQVKKRAAKERLMNTFSSGLASVTKGMSENAISSIKKTADKVVHPVAVVASGQTAAHDQFDVGDPSEREDYQHEGKTSTGFASSMVPTLEEKAIFERRPSAQHANGKPLFDLQEEHDQQDGQDVVGQTKSKEEGEEPSEAEVPRKTKEHVTHLDGDSIAQKSGVPRLQNRPSDKELFGIPANTYALNHDLSMRGTEREAEDEGKGTEEGQANLQARKILRKHLNANVQVSPWSMPTPTPDINPNRFHDPLDERFWKNVWVATAVHNTEIFRKVFRCVPDDLVTSWAQYKAFTNHAEKFNKEPENVAQGGSDEPIKLTHDGPGTHGAGGGGSGGGQIGTMLRDKGSNTSETVGSDVVNGNPKDRLGFGAVGSKSSTKEEEPKREAERGKKPSQPEEAWAEWERDEMEKLLNEVRGHLVIYPTRFLEAEDLANNFLFNSDKILPLPIYD
CN00236	125.91_001249-T1	MLAESEVPQLSNWALPSAFLGLLNLPPDQVIDQLIPTRSKSPSIHSSEVPGTSFHPFIEALKNIPDILTEKGALAHKTTDSPLVDLFFDLAPGIASDQLYKLLEAAWTEDSLATLKIIFHSRSIHEGKGFKDGFYRATAWLWDEHPRTFIENLHLIVDHTCPPSISEKQESKKRQKREKQQLEKGHVLELDDEGGIDLGGEIPSQYSSRPHGTFNDLLDLLILHINGQLSTSFSGKLTAVNETLAPNISADLFKQSRIQGRTTSKRDRQGFLKIIVEAKKREKKDVDDFQAKLWKAPTLSDKHQLLSSRLQDALTNDKKFQALYLTVLRIFHGYLEEDLKLLFKYNEQNCLGSDHGAVALPHISNMSFAAKWAPTPGKSADKQLHIATALAKLFYPGDDVIWARQKLQKEILTPLRKALAIPEVAMSNQSWKFDYNRVPSRSMARNAEAFMAHDQQGFAAYLDRVSQGLATVSGASLMPHELLYNAIRGKSPVAKRLADLQWATLVDSIRSSSSDGISNCIAIADVSGSMGSLNHGSPQNPPPVLPCIALTLLLSELASPPWQGRFFTFSTEPACEYIDPNLPLAERASQLSKAHWGMSTEFYKTYELILATAKKNELAPEHMVKKLFVFSDMQFDAAGEGKYGETEHETMKRRFEEAGYPLPEMVYWNLASRAEGTPKPTKSDVEGVTLFSGFSGALMKFFLGDGVEDDALERQFADIGIGKEGESSVSEKERKKPNPLEQVHRAISGQPFAGLKVVD
CN00237	PMHc1022.E_005153-T1	MNGFWTLEVKKPIIRQAVSLSVLGVVDKYRLYQNPISINSHRPPSLLISKSKLASISKKLSYPVFFESDNMSSTSGPLKRKVVIMGSTSVGKTSLTQQYVAPPTYTASYYPTIEDTSHKIVKYKGADYDIEIVDSAGLEEYSLFPGKYAVGVHGYMLVYSIASRQSFDMVPTIYDKILDYAGLESVPLVIVGQKTDLRDERSVTKEEGEALAKKLRAGFIESSAKDNANVSGAFEVLLEEMQKVYNPQPEKKKSSWWPW
CN00238	125.91_002067-T1	MSSNAAKKIVVFTATGSQGSSVARYLSEAGYKVVALTRDTESKSAKALKAKGYEVARADNTDPESYKSALQGAYGAFVNTDFWSIFPTKNYDAKLTQEEEFKQGTAALQACKDAGLKQVVYSTLDDGTGCVHWQSKAEVSKWAKNNDIPITNLVLTFYYENIVKMNACAGNDQDPNTFTLNLPLPEDSLVPGFPVAQTGLWVKAAFDDPKNWIGKDIYACTDIITVKKMTEQLSAVSGKTVKTNGLPVEVFKSEDFQKKVGQELWDNMDLFYRRFLKRDVQESVRLAPGAWSFEAWAKQDDELKKALGF
CN00239	125.91_002068-T1	MAPQPLKVGTSKQSKMARSAPKTAEKPKKRAVEQISEESDEEFGDQGSGIDMSDDEEEVDGDDEEDDDEAFPEFDSELEDTGQEEASDEEQGEQDTSDETEIVEDSDSESGYNTSDIERMYASDDDPQSEGDKGLSVDENLSRLIAKNTVKPDDSIGTDDKISRAKEGVGRLVPSKHVKGSFVREYDEYEAGYGSESSTEDNPNTVGNIPMDWYDDLPHIGYDVNGRKIFRPLQGDELDKFLANVEDPSAWTSAEDKLLQQNVQLSDKELDIIRRLERAENPDADFDPYQPTIEWFTGEGKERVMPLSAAPEPKRRFVPSKWEHKKIMKIVKAIREGRIIPNKPSAEKPRFYPIWSDADQHNPHVMYMPAPQLPPPKTAESYNPPEEYLPTEEEKAEWEAMDKEDRKTDFLPEKYDALRKVPGYKNLVQEKFERCLDLYLAPRTRRVKLNIDPESLIPKLPAPKELKPFPIASTVQYRHPGDTRVRSVSTSPDGQWIASGSEDGVVRVWDLGNGREVWRWDLHAGPVQYVEWSPSREESLLVALVAGKIAVLSPLALVAPHTAAQTLTHSNTAFATSSATTKQGAGTEVKGIESVKWTRPSEKERERGVLVYVEVPGTPKQVTWHRKGDYFATVASDAANKSVLIHQLSRHGSQSPFRKTPGTIQRVAFHPSKPHFFAATQRYIRLYDLAAQKLIRTLQSGVKWISSMDVHPGGDNLIIGSYDKKLAWFDMDLSAKPYKTLRYHNRALRSVAYHPTLPLFASASDDGTVHIFHCTVYTDLMQNPLIVPLKILRGHKVIDGIGVLDLRWVPGKPWLVSSGADGEVRLWCS
CN00240	Bt55_002003-T1	MSKLGEPSRAVHYPEQVVTGSREADPDSSIATILSAELTTINSQLMSHGWAKKPLNLGALSQKDHNEVVGVLFELMGASVSNLNMLDTLNGRHRTLEYEYERLQKATNNLKTSNARLESEVAGWKSKCADIEKRLALEEMKTKELREENSRGRKALETVRVAATHETKKVQMSLNKAHDQLAKIGSDPTIANRPQGFVLLNPIPAGRIQPVAASQSPLLEQTLRDFSDIRASLQEETEAFRHVVVSIGNALREALAASSGQEPPTRLLQSQFFSPLNSSTPRTLGSSIAQSASSMSHPSIANARLQSLVEQIRNRITEGVPQYAANHEHLTKQPTPEEIEDQKRVEREKEKVRRDLEDRIKDLEVELNCAKRKEEEASKVVADYARKQAQRELNVYDSKEDIGMEIQKQALDKERKKYAEEAVKLRQERQKLELERQNFLEEKRRTEEEAAKPPTIAPSTATIAEPILVHETEAQELISTSSSSTWLQHRPHSPSPLSPQHPKVRTPRAHMAGGKRKTTKTPLSRLVLEKAVRQKGKELGVGGLLTKEKDLLSSSVLGVERGRKTNVGPSNRSPRKGKERAVDGMRGSAMRKSTLGNNRSSSGSDASSVSESKGVTPAPKPFISNKAAGSVEKPEMTGSTMRTSKGGGDCGFAKKGYGVEFNRGKNDGEEGCLEMKNSVDA
CN00241	125.91_002071-T1	MQSEQPHGPVNDSAPFPPPSPTLFRHRPQPDGPEPSGLRHRLPRTTSHEGQHSGRHSVRIRIQSPFGDSGASLERRMEGWVLPAHETIGELKDDLAHGQLEGAGLWEREDMRIVYHGRIVRDQEKLGDVVGKIGDHTHVSTLHLVARRVQTTPVVQMSNPIDSSALGPQPSAPAAPAVSNSNSINSLALSDSIHYLLFTSRHHLFSLLSLEPLKWENTVPSPVVSQSEAREAVLSVVKAYAAHRDTTEEGWENWELAFAEGSDDDLKRIWNETGQRHGIEKEINDLWSGLLNRNWSNRDVGEKAEVEIDGTVYLLDIPALSACTPAQLTHLLIYLRITSLIPLLNSAFYEATQQETQSRLSLPVTPANAGPSLPPNVRVVYRRTFRFFLPYIPRPVFSHFFFSTFKVFTMLWMLTRGMKWTDPRYWVIAGIAWGWWAVDGWNTIAVFLRNRQANELAQEAERATRNERQAVPAGPAAETNQIQQTPAQGNAPNRRHSRSSHSLTTSFAPLVHLSIDNSQLRILPSSTGQPDSFAPAPRTQPPRFQTQVLLPVLLWAVTLMPGWETTRAKLIRMRERRMRALANVINPEQSQPREGAEQTPETQREPELPAGLSGPARAYYLRVLSRGDAIDWDEEREAQRAMGVGEEQDERDRVGLL
CN00242	125.91_002072-T1	MRYAILVTGPAGAGKSTFCASLITHAQTIGRSVHLVNLDPAADKFEYEPTIDIRDLINLEDVMEELEFGPNGGLIYCFEYLLNNLDWLEDELGAYEDDYLIIDCPGQIELYTHVPLLPRLATFLSTSLNFRTSAVYLIDSQFMQDKSKFFAGVMSAMSCMLSLGISMLCLMSKMDLVKDKKGRTKREVGRYLDPDPNLLLEDINQGTNPKFNQLNRAVVSLIEDQNIVSFLPLDVTSEDSVNTVLSHIDNMMQYGEDEEPKVPKDMDDGDFD
CN00243	125.91_002075-T1	MTNSDLTKRRPSFSSQSSGNVVASIDSPPDRTSVFVKHGKYILVGAGGCWWVDLPTVLSRVLHKEDGWIKRMMLAGLGLHVATIFIFLYLVLFIPWLRGYIPNYTKWQESARLRIIVPLLTMTILGSWTCLVISLSQAGKTTMFESVMDAVKGVGNASLGQMEGRDGMGVFSSMVGATSLFMFTLGILGMIPAPSHVLRKRD
CN00244	125.91_002077-T1	MLTVPRLLGIRILSKRCSYSTDTKNLGLETKAGRMSFSLPFKYISAEQLAEIIKAKPAETLKDFVVVDVRDSDFVGGNIVSALNYPSDRFHATVDELVEKLEKVPKVVFHCYLSQARGPKAARIYSETRNHRYPSPSTPQEIFVLRDGFSGFQARYRDDPELIEKFNKYYHD
CN00245	125.91_002078-T1	MVFARLGLRTLRSLPQSQVARSTTILAQRRFLSAEARKLIDGAVKSNPLVVFMKGTPDAPQCGFSRAVCQILDVQGVPRENLKTYNCLEDQELREGIKEYSEWPTIPQVYIKGEFVGGCDILLSMHQSGELEDLLIKEGLAPPLPEGPESSA
CN00246	125.91_002079-T1	MPYRPYTTRNVFNHKRAIPRMSWSPENLFNIWQRSSPESPIRREHDFTRTNATPFQLRWIAKRLLRGYHGDHIGYTKFARWYMPEKLPAIHEGGKNEVGEMGKWIEGRERAGGRTRDEKKAKSKAKDSRAPVGTMLFADIERRLDVLIFRSCFAQNVWEARRYVVQGHVKLNGQVMRNPNIMLNPGDVFTVNPSQIVMLQAPKSKSQPSAEEDVEGEASEEKPSEPIGPVASSYFKLPDYASPHLFVPAYLLPSYLTCSAVYVRHPTARPNYSEIPSPYDAGGELMSLGWEWFKRSAPRMRNKTKKWPNPFGGFGKQ
CN00247	125.91_002080-T1	MSRHRFVRNLDLDDELDDGDEEVGMSAEETAQMNRAMSVARNLLKDITPPIPDNEIADSVWHYWFDGQKAAAWLRQDREKKAAKAKAAQTAKSASLPGKPRVQQVTNQKSKLAVSQPNSPSASASKSTSKSGSASSTPRIVGKSNMSTDLEGLHLNEEMDEAEREREKEKFKERQVLSMKQEELIAKAKEEEEKSGKKNVSLIVVGHVDAGKSTLMGRVLYDIGELSEKEKMANERGSKKVGKGSFAFAWGLDALGDERDRGVTIDIATTHFVTPHRNFTLLDAPGHRDFIPAMISGAAQADVALLVVDGSPGEFEAGFERGGQTREHAWLVRSLGVKEIIVGVNKMDLVSWSQDRYEEIVESLKPFLLSAGFNSTKTTFLPLAAMEGINILDNDQPELKEWYSGPALIDALDNVEVPIRPYDSPLRIPLSNVFKGQTAVASGVAVSGRLCSGVVQVGDRLRAVPGDEVANVRTIEVDDDSSPYAVAGQNVTLYLSNIDPINLSIGTVLCPTSIPVPLVTKFTAQILVFDLQSPIIAGTPVELFHHSMNLPATVSRLVSILEKGQVVKERPRVLQKGTTAMVELSLRPNSSGKVSSIPLETAADNKEMGRVLVRRNGETIAAGMVMELLD
CN00248	125.91_002081-T1	MALVDVEEQSTAGPSHSRSSSVLAATAAGSVSSSRRESRRNSKDREIRDGGSDRDDHVLFRAAEEDIELQDSATAPLLAGAAASPCLLESEEHRLLETEGHNTASRGSILDAVTNMANSIIGAGIVGLPYAVSQAGFVMGVFLLIALAAISDWTIRLVILTSKLSGRESYTETMYHCFGPLGAMAVSFFQFSFAFGGTAAFHVIVGDTIPRVISYIFPSFAEDAFLRLFVNRQAVIIMCTLFISFPLSLHRDIVKLSKSSSFALVSMVIIIVSVLFRSVAVDPSLRGSSSDVFSIVKPGIFQAIGVISFAYACHHNSNYIYKSINVPTLDRFNMVTHISTGISLIACLLVAVCGYVVFTDKTEGNILNNFSSEDWLINIARLCFGANMSTTIPLEVFVCREVLEETFYKSKPFSKLRHVIITSAVIFIAMGLALTTCDLGVVLELAGGLSASALAFILPASAYFVMLSGPWSSRRRLPALLVAGFGMIVLVLSCGLSLKKAWSGEGGKSEC
CN00249	125.91_002082-T1	MALAPQIQSNTTSRPIKRDLDLTQEDVALEGADDEPNEDAVHFCLLAEFDIDAGATLAHQYPYPTGTDEHRLAELMLPDGAHLRPEDWTVFYLGQTASSAVDPLLSHESEASLQTRTSTDSDGRASTMMTFSRATRGVAGGGLLYVLNCVRMKEDKKMRRGAMVKAMAICTPNPYIGIYKPLLLLALEEYFNNPSPEIMTRLYDSANGISTAGMPRLSRNERILLRSSEQKDLFEEKFGLCELGSGTQEIFEEGSSEAGNSSAEGMTKSEEGQAFTKGHRKTMSSSSGRRMIRKGSATSSHFYLGTPSSREGRITPEFGYGEFGRRKGVPRDTHFFETEARFKKITVPIRIPMTIFEEDVGDYSLIELVQTFSQNPAPFQPPFHAHLHTNGANTHPIILILNALLANKRVMFLGHGLPANQVARMVLAACALGSGCGQVLRGMTECAFPYANLASLDILEEFSGYVAGVTNPRFEELPMTWDVLCNLETGKVTVSKNLKSASVSLGSIGSDRSSETSLSASIVKVDDDNTMGTPQTKMVSVSKADCVDNQFMDEIIAAMSSHYGESNIRLRFTDYLNRFVRLAAHQEYSHTGSTKIGYPTTTFQNGQLGSGVVFADDQMRQREMWAHGHRIDAWRKTNSYKLFAKDWDSRVKRRAIQFDVQHQLARLRIGKNMSDGEADAIFSALSNGVRTYEQVVELLTHLPPHGGGIMPIANGLFHQWLGVRENTVELLLNLQQYPVGRHAVLAMNYFHRKTFAQLLERRELAYHHQQERPFGSGSPTSAPDGEDFLSPGTTVTPQSAVQS
CN00250	125.91_002083-T1	MSGQTKNTPPGLARQNSSFSNLMTLNLDRYGEDWAGALTLLDVIETFFDSRLDLFNRRLRAQSNRLKSRAAEMLPKQLRTPKGGGILLLDDEDEDEGREAGKNKSRSERYKNDVEREVERIKIKLAAKVTHLSGTWKSEQVVRTKDKVSFLFGVLALAFTCLLYGMAPEWFPVAYTVQAAFYMPIRIYTYHRKAWHYFLFDLCYFVNALDLLWIWVFPSSTFLFICCYLLTLGPLASAIITWRNSLVFHSLDKVTSIFIHIYPPIVLTVIRHVIPDAEEKYSGLKHVGEYKWYTMILLSSVPYILWQAAYYKFISVDRKSKIESGERQNSFHYMLNDKRGPIGKALQGIRPEHRELWFIFGQLIYSIIFMIPPSTFLIHSPTSSSIFLIIIFTVSAWNGATFYVEVFGRKFERELEKLRKEMEVVSATMTPTTSGTGTSPAGEDVAASSPLSSAEQLNGGEDDLNDSPLVLPDAEKIEASKEAQVPDLNLGKTVEEVDNEPEGQATIRQRKNI
CN00251	MW-RSA4119_003173-T1	MSIIFYVTSSSILSVGPEASPFVKPPKPVQGAKAATTTGKSSTKGKQSLRQTVTTQNAKQVLSQSQSQSQSQSQSQSQAISQDQGSKTKNSIDLQSAAAKQDLSTITHQESLMIMKTTLGASLGAICYLRRLLPDDSFSDTYMTDSIPFPGKSADQQYQMSQPDPNGSQQPGGGKGFRYPRIKGDGSPEGAKILKFVEEGVMDAVCKGYLRSFMFIIFLDKNDPQNIVESYTFNFFYSGPSNIPSIDMTYQVADKVSSTDTQGIGGPRTHQDVRRSVKTLMKTLILSCQKLIDLPRQRYVDFKLSYNENAPKGYEAPGFRDCTEDPLFMCTSDKDTEPTDVVMGKTTTGSHGVSVTTQSIVQLLPARTDSDERRASGEKDDPEKERAEQLEAAEKRKVAWSADLPVYDRKAYEQPDDVYNILKRPLGTLLADGNILPFPMPGPPSAEENVTGKKRAHQTLEEEIMQLSQTQVTQPSASQTRHASSRASIARERSKTDFDFDADGETDYCGSMAIIPLAPAQTALRHSNGSASAIFAHQDGSASEDGPSSNSAAMTPEGDTNKTQECGALRPKSANQLSERPRKAQRTNNKSGPTETDQANKENADVKLKKPSKSKAPKVKADKPLKSASSSKPNSRSRSSATPTNTPQKSKDSTPRKRAIPPARRMLARTAEAARTSPLKKKSSRKIGPRTDTHLVEANEDKINCFCGAEDEQDGSMQCDGCRNWVHCPCVGFSELKAAAQVDNWYCLICKMERIEGQKWTKLQLQRAREGMSKLALFRRALLSVRQQGGIGKAGPLRDALGCSVNALAIICKQLYSEGFIDAPFGSRKKKGAFYKWVQSPEINKRFLGYFEPNGGVERELFELYKDQSSEPMEEDNEEPSSQATHVNPDADEVSVPKALTSSLAPPNTIKTPFGTFIPSLDGQPISLYSVPAIRSSRAESPIKLLEDW
CN00252	Bt115_004437-T1	MTNNNLGDRRNSSKCTDRIKYQCQVQGIRYTTYILYTRNTIMSPVLPSLLLPLLLISSSFARQITVKNSCSSTIWPGMHTGGSIIPDQATGWELAAGGQTKFTVPEDWTAGRIWARSGCVVQDGTFQCLTGQCGSGENGDVTCENSDQPPATLAEFTLIPGGEDNYDISLVDGFNIPLNIIPSISTCAEPQCQVNINALCPPLLRTSFDQNGVNLGCIAPCNRGFGQELYGNRACCTGQSVILYVCSACGVDYYALFKDNCNTSYAYAYDEKSHSALWTCGGSPDYIVEFCPAGSDYVGAKEASNEYVDATATCSSMAITFSTTFSIGPSPTSIATIGKLDVVATVATGADGAAAIQISETGTASSGATTNATTTTATQTAVGIVAQTMSSSVRGATSAQVQISAVIAAQCSAGTFAAATTVTSAAAYLEPEMNLVAETTVATPTTTIIVTEYITIVPSSDGSDLLAVQTTSAAEGQGYTSVEIFTVYGGSTLYEVIHGIDGGGLEATNTAGGMIAMQASRTDSTEIAGSTDTEPENDMPWSGHRWGEGNWLSAIPTGASDNSRKKRATRRA
CN00253	Gb159-1_003587-T1	MIASKDMATAVYRTKRPTLFASTFHSAADHSSSHNYADPYHPPTLQQSASVSKMTLIGVAPVDVQSETAASLPEEVCPIGKASDDIKEPSNIHKTKESNRTQDRPPTPKRQASTLEASTKSSRYVAKLEDFQLIRVLGKGCAGKVLLVKHAQTHTIHAMKAISKRSVLTHDELKHTMTEVSILRRIAVQEPHNRFVSKLHCSFTDQENFYFVMEFYPGGDLATQMEIYGILGDHRTRFYASDITQGLEDLHRHGIIVRDLKPENILLNAKGHAVLADFGLSKEFAYRGDPKPIHVVTYPGQKELPVWAGKGAGSYRPQASGGGKLVVDKAYSFVGTSEYLSPEVVKRGDYSYAVDWWALGCIVFEGLMGRVPFRKRDEDPPMVLWNKILYDPWDDCFRDPKLAKYALDQTTHKFIDSLLQKDPMRRITEPYMKQHEYFSMIDWGTVQRGEYQDPHGLHIHPTSEYNTRYFPKLCLQEDPSVDMSTHDLRDYEVGGEKRTPMNDNALYKLELVRYRKELEGFAWSRDWDTMWDGEEESEMESGVESFIEESVIEQGREVWDEAGGLIDRPADHEGDAFNQNLTPATSGGLSVPVDYPDPSKSKSLLVPPTSSPENTPVAPMLSLPSITSEFDAATSSPAATCGLPTPAAKGLFNPILSAQPKDNEENGQDEVKTPFVELALKQLEFQGIEIPIAKKDKTQMVKDAEVMSEEPIIAQAKQLEDLSTDMKSTTGIQDDFKAMNITEKLPSPFKSLYSLASSNEELIPLVPPPPVPTSVIPPPVPAQPVSILDSFPSQTMTNPHPLSTAVFDTLNLPTDLPLSGLSVSDVISVPSLRAGHASPRLLRRHFHREGEISIPLARLSVELHGTITRLEDEGWEELATNKEDIPTAPNCGPGAPYFFRSFTGLRRKPSTLVSSSLRRQYGPDSDTSSRGSSVSPTKSGRRDLKERKLFGGRRSIESTKRLLRSLKTFPRLKSLTQEGGKDKTRVAGPVSPLLSLPSSAPHRSNLRVSSEGNSSDVLGRKAQMTSSDNARRHTESGWIDRHLKRTKPSSAPALQSRVISSSTSNTGNRSDSDEQRGAVSMAEGQVTAPRLELEESKPVVWGF
CN00254	125.91_003251-T1	MTSVTTSVIDSPAASVIATASQPIDNTMVKKNSREDREWNRLAIHMDSYHNSFRLEFKRVYALADGGYEEEAMKLPRFLRLAQQLSSHLSMHHRIPVLAYLNTTHIDSQETYIFPILSKKMPQFAAGKRESGEHLVAHKKIHDGLDKYDHFLSSSIDDPSVYNGEKLREIMDSFREVLFTHLDEEVKDLHGERMRAAGWTLEEMKRIPM
CN00255	AD1-68a_003578-T1	MPHSQKLKALLIDLNGTLHIGSESTPSAVKAIERLRSLRIPFIFCSNSTKESSASLLDKLRKIGFDVKKEELMTSLSACRMVVEEKGLKHPLLLMSPSAKEEFSDLPPSQGKNHDAVILGLHPDSLSYEHLNKAFRVLKGEPLSSQKKSESTGEHRPPLIAPHASMFMQDSGSSSLPPGLSLGIGPFVRALEEPASVKAEIVGKPTKGFFELALEKLKELSGEDFERNKVAVVGDDVDNDLGEGARELGLRRILVRTGKYRKGVEKKVEHPPDTVYDTFAAFVDDLL
CN00256	125.91_003893-T1	MPRTRSQTALLKKTAASLDRLPIELQTKIITHLKDMDPKSLLFLARVSKSLYYQCIDHIYYEVKLKRSNRKQFFRGLNSGRFLREGEFKHWYKKLHQQPLFGQSMILRRLLLLDKVHRVIIADGPALEKTFDIAINVAMEHSFVSYPLYQDIEPQALFRNLGQGKKGLPCMIWKEDAMDYFDSLIQDSYLEDWEYAELHDESLSEESNNLARERLDRLYNFNLYQSGTPFCLHLPDSWSHDSQTFLDGIFKGNAPKTLALHNVKLLDWSFGKSSGYHTPDEMHLFLLAQGLPKDTYERPPPHREALGEFLSNFSPEDTHCKIHIYNYARKGTESEEDVKRKVLKICRREYARKKEFSLLCGSKEAREEPSDGCPFRGKLVIHFEKAVCKFCGYH
CN00257	NRHc5021.E_002976-T1	MPTQQLFHLHLAFQKTPSRTNNEDYPLYTSFQIRGNVHMVSLRQRKSKLAYSDIAPGLRDLSDEENAGQGSGSRPPKDDDDISISSGESSEFKPKSPEKQVAEDIAMDEDEGMEEDDEPLRSIHDTHTSPVKRSIKKAPSQSKGKDKAIVPPSVSVTPSIRSSPVPKPSEGNPLSHIPLDYLRLLGQSAKNIVKPPEPAPDAQRQAFETWLKKKKGNSREESILDSPLPFSTRLLEDPQNGSVRPKVEWSPKVESSLTAKQEKKEKRNQLNNIALGVPWDLWRGEGWWPEMYIGPEGGGSGKRTEWLMREDVRLGLENIGRFKKSELVFLAQNDAKPYLPKPPGKNGEPFITCLFGPYEKETPTKLSIFDSKPLSETNRIVPRPGFTFYAGGPIWGLDWCPIPRSKPAEFENTQYLAISTLSHLSDQPKMFDKCPPETKGSIQIWSLLPPPKQSAQEDQDEEEDVAMEGERNGGMVCELVLCVEGGNAMQIRWMPLGVWDEFDVGKLRDEEMEIPKLGIIAAVQLDGSVSFYPVPHPKFLVSQKSIPGQPVYLHLQKPLVRLTIPDANCTTFDWLSGSRLAVGLDTGHVVVWDIYDSLLHPSPEPPLPVIYTSVAMSCIRSLSVLRLPPTPHHLGSDAVYVVTGAYDGSTKIVDVRDPLVPIPLDRQRLPIMSTAWSTYFPGPIVGDNQYTAQVVRVADRKGRSRGFVISGHRGVIWDIGTSDYHTMVVTAGADGAVIVVNHADGVLRSTGARTITLDRLYEMDYNTLTDTYRLSDDFLPEPQPLDIVQIQRDNATTQTLTLHSPPPPPMDSVSGLHAALTLCASDSARDRARAHALLPAIFANPENLLVFHAAAAKHGGAPWLALFHCLFRAVAVEKQAVLRSSTRNAQRESTLSLPHPLSSPAAERLSHAIRLVRLVAEQAVHLIARKPLIALLTHMRHQLVLSPRIFAPALLDYSKAIIRLLSYPPHLESLDAHTWLALMSISFAAILGDDVLSDDQMDEHDILDVARELALLDTEEKAPPPPPPPPPHRPPVTVNTSSLVQIIPALLCSTVSPLVPPTMKSGDTLTAGQKVGLGIVLKIRRFFIMYPHVTIYHLHLLNALNTVLSEMELNCRDLFLLGSVNIFPHLVTLWAAPERDRDRRIPEQIAIAIHKILPHVVHKMSAGVQGAQDVRENVERLMEMLSKESTMSRGIEPLDLASTRLKTIAKGRHHAAACPFETRSFSAGHHFTVDHALSWTAIETYCDSCVYLYQTHPFSSTTPSRSGSLSKRRKVENALASLISAIGMGKPESRLVALQTLVFVIDKHWSKLANDIHSDIRQTLISLLRDDNEVLQSWAYIALSTIILSSHTAAAQENDQSQQDDWNQVWSFALRKCHLPGTCRSASHAAAILLQFDKLDSTSTIKGIQSILSSIAVQGPPTPHDSVCALYSVALEAARSDIQLYSLDLEEQVCSWLEKTLAGEKFERDKMDQRLDQATPGDILRLFSAVSRIQHHVPLAEPVVKEFLPDSAVVGYALERAKTQPIRDFLLYHIYPTPPPPPPHTVPPLTASADHSAFLDGRPRRLSDLLLNILNVTIAQWETKTKPIISSGERPRRCIDLVVLGLAFQGLLQLDGYIPHAACINAAIRLLHLLKPLLISSDLSILSLDLVWRGLRCLVDVPKEGKEEEEEEDWPILVKPDVHSGIRQDLLPPTMYDTPPQEDGEEGTSSDPAPAPAPAPVVVPGENGGGAKQQSTQYPPTFPSTLLPMPMSTAPSSFSTFQVQSNPASLVHAIWRLPEKTQVSATLQGLFPVCLQVITRSSSSTSTGQPTQLLSSSSSHHHGEEGHDEDEEDDDFAVTSGEATSAPLPEKVAELKASASLLRSAVAFRLQGVMMLVSGSSGGGGGQSKAYKDTQLINSFLQADGLRAVEIGWAICKAMRKGWLRLSVDAVELVVASLGNMLNSYGYARDERLLQLCLEFLKCSAPVWMGSNSGSGSGSGSGNDDLMDEAMRLVCYIATKITSGSITSWKVRLAMLRFIEQFLHYDSASTLWADGMVQEEAEEHDVSMEDEEHLFHYISQSLSDPDMRVRTRAATTAASALYRPSIHPSEHPIIYDQASNSQAGDPTFAEHYLSYVLWKLNCCIASAKQRQMVIFDLYETAIGGAEYSDHLRAGLDAVARRLGLSSITALYLPYAPTTTISHDTSRSSAITFVLSTTHRLFGLSNRSAFFTACLEHAGAYMLYCGKIGLFTSACDAAGGVSPEDLALQLSVAAAAMAMVLFLSNDKTNVVNMKECKAEALALLSSFPGMSGPADAEKLLHNYINGVAAHLWELMDLESSVDEIVAWLDKTEKDTAAGIAFAQMMAHDNNAKTGKVKAINPAASFQNIYNVCRFLEKEYSSISLHALTFAAILRLTSLINNAFLVSEQRRYLRALAMLLSVHQRTLQRPLIWEAFLTETIALLLQPDICRTVLSMVMWAFDRLESLSSTPSKLVNIFCQLGEIRIELGGFAATGSHQSNQMGDAVEEWIVKMSPKWSKSQISQEAFERAVALWPDSLRSRLSVLATPLSLRDLDDLSQNEAVHNAGQLCKQFLHRADSDDRQDVVSVFVDSTFWSLKDKISNVWDKEGINAFQDLLYLCNGEVRAPSLNFYGQDTSAKALTATTGEPRKTEAMNALYLAICKTMVQLLHDRRPQIRSAVYRCLQRMKPILTRKDLKELPADISDVLPILVPIPVGTVSQSQAMKLDGVINNAAWSNKAENFATWSLELSRLLCKVASQHDKFFLSFEPLLSTPLLPLHHFLGHFVHAALVCSRSMSSERSKAVSEHFETVLQNPFASTETVQSIVNIVLQLRRYEHPFRSGMLGYNAWLSVNFVDLSKAAVKCGLYVSALLFLELANDQGGWLDLGEPRVREIMYDIYSNVEDPDGFYGVQNKDIRDSLRRRLEHEGLSWEALGWAGAVYNVNGSDSRSAIPVLHHLHDIGLSRLASVVATETRTSGSVPLDDPFFADLSWRTGDWNLPIGRESGATSSGLLYSALSAVHRSKSYESASKIVDKAIHAEMTRLGGLQKEMLTSIQSTVTNLLCLRELNRWLDPQLQQEIHEAIDRGTLRDLQDINDRFEFASAERIIATRLSVFDSVKQRESQDMIGDVLTPKMELVIKAESTCHIKLSRLALKSNNLQAAINSLTALQKLQADVGEIDEAQDVFCEVLWKQGEHTLAIQLLEDLLLGEKKKKSKGQRIPALEGRLAHWASEARLKAAHEIFGMFSNVTKSIKRSTADVLEHAEIFYQFACFADKQYVSQSSSADVKELKEYSKLRASQALRLSARQSRARESDQKNSAVREAELDEEKLKKFEMQQKQYLNAALQFYAEAVSMTDNFNDCITRLVTLWLENDKNEESNVIFSRAIRKVPSYKFIFLAPQLAARLHRPESPTIFNATLNGLMFRMSQDHPYHTLYHVIPLLWEHKQPQSTNSSMLGRKSAADDIMMRLTSSASNRLAASAARSMKRFVAIAMEWTSFFEKDKRLEYKLPSDSPLRKTPRDIPVATSAPSIDVTCQYKDIATFDHFSEWYTRAGGLSRPKVMTCFDSNGQKYTQLFKKDDGFRQDAVMEQIFVLVNDLLNRNRQTRSRKLRYRTYGVLALPDATGVIEFVVGTKPLIKYLPPAHEKYHPKDITSHDFLKAMQEVQSVKNNDEKIIQTWMKLKKRFHPVMRHLFTEKYRDPMAWFSMKLTYARSLAVTSIVGWVLEIGDRHCSNILMDECTGELVHIDFGIAFGAGRILPIPELVPFRLTDDLVDALGVTGVNGAFRQCSQLVLQTLIDSSDVVLTILEVFKQDPLHTWMVDDKMKKAQDGHHKMYPERGQEKADRIMRETRENLSKELSVQYRVNQLIQEARDVNNLATIFRGKL
CN00258	Bt103_003761-T1	MASRKLSSSSSQSQSNFISPVLPIAIFLDDSLIPSLPPPGGKLEHLDLMGRPKMPPPLKSIIVQPNSELSSKPTAGSGHKMTSKQLDAQRLVPGPETRRAGSLGNRAGIGSARMTSLPTTGCVNHDLFRPNMGLRRIASFEYPKNSGTRAKHGRTVSDPTVEKVRRAAKMKIEDLRKPERPTSLVGTADGLKLGRPGDMKVVKFLTTIQALIPTNRMPKPVPPPPITCVLTPMCFLTPMAIILETLVWEREMLKGNKAKTTLPMLRDGSQLQVSREDGPGEVDWKIAQSYILAFGALLDFILPFLQDPLSSSDKRKVEGLVKSARQYVAKMKKVFGEVAGMYVDSYGFVRGWWDESWIKSAAGEVGRWGDLFDV
CN00259	MW-RSA82_005408-T1	MDPPHASSIPSSSSSMPTPGSASTSANKPKKFKLDPMSMLLPHERPGYRGSPAACRSMPPIHNQFQLQPQPGSPAYFAMLQSQQVQQDSATQRIGIPTRTAASMGEQGGKRGESSGSQIPTQAPVGSQHPAQGVPLSPPASMSSTPQSGSWEDSASQWSSMEGVVDGKPASGQRSQPSRHYAPRMTQGNMRLEDWEIVETLGTGTFGRVLLVRQRPSYRPTPYHPIFPHLYRSRHPLSPSPSTTQKSDDHLPHFAMKVLRKSEIVRLKQVEHINSERIILERVRHPFIVELHATYQDQINVYMLLSYIPGGELFSHLRRAGRFSADVTRFYLASIVLAIEYLHSRNIIYRDLKPENLLLDRHGYLRIADFGFAKVVQDRTFTLCGTPEYLAPEIVLSQGHGKAVDWWALGILGFEMLAGYPPFFDDHPLGIYEKILRGDIAFPSHIDPFAKDLIRGLLTADRSKRLGNLRGGAKDVMGHPWFAGVDWRSLERKEIGAPIVLGWLAWAIRRISSGIHLPDRKTFRVYSAKHTTHRAIHVANYLQTSVSLEERARGDLRAGPLRFWVGSRDSTGD
CN00260	41487_005053-T1	MAHEITYDYIEHVDPNLTCAICRSALVDPVTTTSCKHTFCRDCITHAISHNPQCPIDRSTLTMSSLRDTEQLVKLMLDELKVKCGADGCGTVLQRGLLLAHLRTCPKAIVTCQGGDCGLSMARQRLPHHRAYECFQRKMECRKCGTILVFKDQTTHTNIECRNETKGVCGLCDQNMGPDAHMHKWQCPLVRIPCLHSTRGCSSIIPRSDLQAHLSICPFEAFSGFFEMNDARLKSLISRAESLEEELERMREHLKRMEGNVEAMGNMRRETSDGWRWREVGRMGLGDTPPSVTPNHSDPQTPPTISSSPPTPTPFHPSPPPVISSTSPNISILPSGGARPDLAPHRHRSIVAPSFGSHQSYADWTFSRLSGNAGNVGWEEVINGLRTVVIQLASGLDSMERRNEVRTMTESLRVLEEVGSLRAIVTTLRMQVMMEPPFRPPSFQFQEERLFSRTAESTLTARLNQQAIMTSSSTTDQPTSEHLSHSSDENPNVSITDDQEGSDREVASITESVVFSAQGYPPFFSRSSSSTSSLITAGAGFSGNKRNSMSRAQSNLGGYQGVTVQVRYDENGDGFERGASGSRRENGASGNGNTIGRSRAEMRGRPMAFPPASQEDDEVLATISRDAGVGADGANGRIMGAGERKVNFTNPIGRLIRRGPPGNGGPRL
CN00261	Muc402-1_005251-T1	MSPPPMTFPTASASAGSHQRHDDDNSSSRWSGENIKASNGYSALFTSGLFHESPSKRSQSQSQPQSQSQPQSQSQPQSQSKLSPTTPARRHRRSSIMHTTPSTSSPRIIKSQGLDGGVERALDSVMRSLKIMAMSATPRKVVSPPMNQSRWSAWSSDSEGNKSTSRSGTPALGQQHDGYGYEDGDDGFFKPRKSNDTTRSKNTIRSIKSSKSSKSRKGRKSEETVNRMELDGEDVPAIPAMPIMAVPTTPGKSRRMITGLVKRLGLTPSKNKSSLLPLQLPPDLSSVPRPVPVPVSEDRIIPRKSSLSTLRSALTKKGSSTTLRSVRSIRSTNNASMTLNHFSTDDHPLPLPLPCPHRDLSTRSPRTTPGKGRRTPKSSIGQPKLQPETSPSAFLRDMPRRAPETPKRELFTLDREGCEDTPELSVGSARIGEGMWFGEENGEDIVMADETMEAMEIFTPPPAAVPATTVRIPESHPFVSSVSSASTPSSQSCLSPEPGSSNAQGSVKSIESFSLLVSPVSLSSRLAGESVSTFTSTTNSRSMLPAGFTGPSPIPVPSALNEIVTPESTAPILTAEAHKVADGKGKNYSVDGYGKNRLLNGPVPSLGSPLTLGHGTGAPRKLRTAKASLSLGTVMRTEMPLSSKDTNALGLPAPLRPSLEGTTGVKSKMSKMSKLSMMSKFSKPPRGGAGRAAQLQMQNQNQNWPPLGKMSLGTVASYYDVHTGTFGPSDGMRLQSILRTRYDGVKGREKKKDNSSPPPFCGGDSHIYIKPISVDQSSTKFEDPIVPSIFNPKHSPSLSSMSGCSLGSSISKGGDSIVTGETGETGATSSTDGVEEWELEKYLNALERQSVDIGRRGGYI
CN00262	NRHc5023.E_004882-T1	MLSPIKTYLHQLSTNTSSIVLPAPYALGTDDRYTFQGVICTLTGVGACPFDCAAEGAFGRRSGWRYLTSKVKGSFSLSHPSSSKNLWRARFLVPPAADSPAFRPEGLVALDHYPARLLEVVGWVAGVDRKDASVTIYLDDGDGEHTIPVTAKQVSQLKRKQREVFNRAEYEAQCKPERKPVMEGYDVRVGDTLRAIGVLEEWSWKEGVVRQMVVSPNAGGSIQVVAPEEQYIHAQQVDHLHKTLYSHPFEMPDPKPPKTTTSLRNSTTNPGDAQNVERPSSPGWHPKSDSTVLTLDDSASNPNPNPRSTSWPVLVLGNSPKPKLRHPSRLPPTSLTRPTFRRYILHTVISHVQSALEVLLTPEHQEGRDFEEGDDAGEMDGGKEGIERLRKALGYYFPEYRQLNQTLQRDRPQPQPQPRPDPDPRRKRKRPRTAKETVGPLIPFTPASLLADPTISLLGGLILEREARARVKRLKRDILSSSNSYSHSTSSQSQIQEEYTSRRHLYKQTSSLLTPPEKERGLRGMITTALREMAEAGEIVQVRLETAFTPFLSARAHPDSDNAGDTSAYLPLPPPLLFPLLFPLFLSLQSQPQARSQRRTNPHHARPPPPPPPLTTTTTTLTKTLTQWGKDGRWERVTSEIVQAGMYWAQERGWVDKRGEGWVLGDAYDWV
CN00263	A1-35-8_006140-T1	MSNHALSFYLMYIFSISNTNNLLTAEMSEVTLKELATALPAFHFGWLNPHLDRGMTYVYPKYLLPLFFGTHLLVFCAVNIFHPYLYKEEIPHFNQVSHYARGDFEYHDESIHSSTLWHYAISTPFYLLGITPTLSALRLTCLSHALLLPAILTIVLAPTPFPTPFFPHRFANAFCEPKEYAVAIGLNSIGVLMASRFTPGISCLLGLLVLWRSVLKRRYWIGAGVAAVVGIMKAGVMVWTVFVLGWVAWGIAVTDRERKHRAYSYYPYLFTLVIWWSVWRQQNIPFDWSGIGDLYAFTQLIQPMLPVLVPYNALLLRKHFRWTLLWAFATLCTYVVSDNSRNRAGASIDQCPPLIILRLFLLFIGGTPEKSAPETEKGDGDEQSTRLAGRGLEAGEQVESDMSSEERRPPQTAGIAEEGQRRGQRSQPQNIKRIEIGWYTLINLVAGSLLLLIDARAHRYRN
CN00264	Bt98_002207-T1	MSVQQLPRGSNQPSSFSKLLPVQDYIFDELLLIAPLSTITLTRRHYQKTIRTIYREVPVSNKLFCSLLCGDRTAFERGVNAFEHTRILRIKNFEGFSILTQFHIPLLFATLRNRKIFYNVERIDISWEAIKTFFFTRWCQGFPATTSDDSRLLMSHVGRKFREVVLYVDVGDPTSGECSEDIQAIADYFSPRTMTMVSGYHPRSDFLVIRQNVNAQLLPISWMGSQTSRLIIPRWPLMVKPGCSMEESDEYQMAATEQCVLNYMDDLYAVWNELEGADLPIEGVVVSKMEFFVSKDPKAIHDRVLHNPLHTCQDTSRILNKGIVVRELDEDIKTSMISCRNLGSGRARNLYA
CN00265	125.91_005835-T1	MSHTAATASVSPTKRTPSPTLTITELDLEIAMLRCLGEIRPLGRYKHFLIIQLQAEIHRRTGSWLPIGLLWKRLDELYDLEGLDEMASSSSVSIPSTPHTLSPRFPLSPRSSLSPLSDLSPQRAKSRKAKNSSNKTPSKANHKKGKSLDISKSARIINSEHFHRTFDLPYFKSRYHLTDDEEEESQGYSESESDADEPIELDGEEERIWQGMIYPRALAPEGTDDSWGGDSLIVEDDELGGEDMKPKGKRKDRRTSVVSTISRRESAGSGVGVENDGRKQRKPTRAREESEEDFPSAMKRKGARDSSAADSRKSKRRR
CN00266	A1-35-8_005758-T1	MPVLSNLISFLPFLAIAHAATSDEWRSRSIYQLLTDRFAPPSNDTTCALGATNYCGGTWQTIISKLDYIQDMGFDAIWISPTALNIEGSTKYGEAYHGYWTADPTKLNPHFGEASDLKALSDAVHDRGMYLMVDIAINALAATSYSLDASALASDADGTLLFKDPSDFHTRCDISWGNHTSEQVCWLVTGDDDGGVALLDLKTESDSVASVLKDWVGGYVTEYRIDGFRIDASKHMSKKFQHDFCQAAGTFCMGEVAGDNTEYAGEYQGADGIDSVCGFGLMYGFVNVFTAGDKMSTLEYYINLAASSYPDPTVIGTFLDNQDLPRFNSLTSDASLVYNAIVGLFMYGGVPIVYYGLEQDISDGPTDPQNREALWNYNSYATDGVTFGRITNLNKIRKRLGGVGKLYKTVATVLATQDQDIALQREEVLTVLTNRGTSGSGTWAIKGTKFGNSASVIDLLSCSTSTTDSNGSLTVTWTSGEPFVFVSSSVADQAGLCGSLPNGTNAITASSSSVSISIVPVTSSASTNGNLAAITEGSSTPSSFSVSSALSSNTSWYTATSAASSVSSSGSVVVVAAVSTASVAVSSSGSICRRSKKSRRQL
CN00267	AD3-11a_005761-T1	MDLDLKDVGFSFAKPDYAPKNPFESIRSMKPFLPSSSNATGNNYTNPPVRNTRSNSPLSATTIAARPHGMFPSFRFQNAHPLSQSILPQKSRSSSSASTETATNDSPGAVAASNSPSATTLEMPNVKSKVTTPQLPFGVTGRRFLPNESAPFQAPTSSQTPFASKSFNLAQTNPAPERQSNSSLFSSFSTPNPAGQGNQIMNGANIHKETMTTESPHRHNRGWAELPMKGRARDEERFHLEALEEDKEDTMEFEDRPTYEQDNEDGTLEVEKREAYESTIRQKQMEEYRRNAYNMDRREERMVVETGQQSYSSQENNGRDVKNPSRHDLYQDESHEALYPESVPSQAADSDLQSCRRDAHNSSERHGLDSSLLPAQEHCHTKHSSCKTPDRPPPSSGVCSLSNSELVPGSMSFLQGVSNHDISGCATATYKPSDPSLIKQQQKKDNGVDQGGSTLPKTTAGLRVELEKGGSSEQMLLMMLQAKNGEIDNLKDGMLRLQELVRTKQSLNDDLIQETKRLEDIYKQSEQIWKTSISNAKKWRDTIKQKEMSKNQALKELKDGYDEYSHTYSETLASLSKELVTFREESMTKTKEDLEVHSSALAKIRTALQSVKEDVTAHGNAVEDLQNTKSLNVRLEDEMKAKNEELSLARNQTLELQNKLKTFEETLAPNLERMMDDMIQLKESASTNPQTLEAALLAQKELHEKLSEKEKENVTLQRESQEIRFSRDNLDSQLREAANYFHALGCETKDLKDMMQELERKHKEALQESVAKTEAAENEWKHELELADTRVTSLEKSLSSIKADAHSFAQRAVQTEMDLKADFAARSSESQARIHSIEKELNVAVSQRDKVIRSLDETRAREQTLKDKITGLTQSIKESQLQLQGAQASLQDARKQGHILEEQVKSLSKQLESRSQKSESAMKFDDHFKHLQVTLEELRSAQGNALELERAKAEVIHKQSCIQVLQKSLNDSCSTIEDINNDIRRLRLTINQVTEENGRLKVEIEGRGQSGKGLVERWEKDELNSEEVVLVQKITQQIRRGEQAICRQELDEKSNAVKRLESRCKKLEAQISALSHGRMTSSLTTPSVLSRITHEAASLFSSPLSNPPTSSTAASHIQTVHSSSDSYNRPSTKSASSPLAAVAVLHKPNVGSATNFVSTTKPNSTAANGKKRRLLDSQDVEDNEESFGHGEVIDENFANVDEALLDHPSLTQVPVKPQKKTRFAEIIEHSSPSPDSQPEDADDPIDPPTSQPQLNLRQLAPPPPSQVTKTYARNKGAMRARSSLENVMTNSGNASGTTGHEKGNRKLRGGRKSY
CN00268	Muc387-1_006965-T1	MRLASGRCFANILLFQPFKASSHKMNASTSSTGLTSPQQDTKDANAIRRTQRAPTSCIQCTKRKIRCSRTVPCSQCVGRAEGHRCRRELVLVKGKELRGGQDELKEDRPISVEQLLAENRELRRQLAEQKYRQSSDALASTGYDRSIARTFVSSHEVEGVSGDTVNDLEKMAAVMLLLEIGRSREGNADTFEFAKLQQPQPWSFPRLFTASSLPTLPSTFLSTRLVTFAVEALGFLHGTIHGPSFLQEHSKFIEEKNSQGILFMGTAWLGFYFSQLTLALHHLPALTTDAWGICNPKSLAQLWFNTSLQLLWSSDFMVSPDIMSLHTICALSCVFYAYGPPVFGSILTAAGVRLAQTLQINQIHDETLCKSAEKTDPCRVHGVAAIHIGGGPDMLDREIRRRLWWFLLYRDWLSLPAGFPYIVAAESLQSPDPLNLSDHHLVSHGPVVVPPVWVPTTASFHLARTRIARLTHQFFIAYRSLERHDPKRYEVVRSTDSSFARLFEDMPFFNPGGDGQNSSSPEVASWLPFARHLVLSLVAHKRLLLFRDHFAMAFSNSAYGEARDMCVARALEILDIRRAYPQPSYLIPEMSSHWAAAANVLALDLVYTPSSRQWSPENRALRIADVRELLSVLKINESCDSHTSKIVVQVETLFALDQCLRGGNYDENASSALFASQPVLLPPEEEQGIFPQFLTDDISFANIFNELRHDLRNGAETNGLW
CN00269	Bt102_000159-T1	MSRPPRGRRREGSASSFYNGRRRHDQNFGAPPLAATLPSRPSSIPPHQGRPSESMSNNYRARAASQHRRIIPPNRSLTPTSSQPIAEVSKSRPWTSNQANASSSVRPPLLSQAQEATKASEAAFSNAIDLPARKRQRTSEIAEEKGEADQDINVAAAYSIFFQALDNWLEMVLKQKQARQQFDFHSKFEQAVPTHPKFIAIVEAFKEANLKVEKAQAAALEAGEEIARLTFKKLALKPIVEVQRIQEIREIPVEASSEPSVDAAKAAAEKEKEERRERELEQLKNKISGFEGNKNAMQGLVERLKMLESWREQEEDRKSAAASAVPPYRSDSAISSEKPGLNAVSDAHTHISANQPPATTITEVQSTSDLQLSDAVESSTAPDPLLSHTPTEAPVEFSRKAKLNAFISEVQRRIAALEAAQAEINECFDDINNTLAMEREDRLIRQGLRGKRKRDVDLTEEYYVDGNQDKSRLKVKEGPNAASQGVSGQGDEDSSALPVGTLPAKPAVAINPSQALVSSTPSQPDSSIPVGFQSQPPPHSQPASQNSNPPQEVSISHVQTVPMSQLPALAPPSQPSIPVQTAFTESTSSFTTTPRRPSSVPPISFAVSPTTGPVNVSNAASTPALAQESPNVPSAFSPYPPPPALPPPSQLVAKTDNAEPSMSSVSSPSTPTASLTRFSSAERVVPMFNDLIRFYKSLRVDLNAVQMSTAELVQGFARITQEIQSLHSKTSPHYDAVETIITKVGEHATKIENLQNVHSKFGRELHELTGIFEDFRLRFNNNFSLAESFSSSFSASIRDHDAGITELKDAMHQVSTLCRDHHAPQIAELQKEHQNSQQLIFSVRDYAFQLNTVVTDLAKKVQELPPEISATIGRIVDDLATVSASCGALHRQLTSHEERTRKMEDLSDVVERVKQQWEGRADLQEKGLNGLRNSAEEIKAKAEGPLVNVDLSSESGKPLPERLVNEDRFNRLESLVNCLQENIKKRDEERDQLVIELSARDTKLASIQQELMEMKLKMEENRKVGEEVTREMMMACIGAAKEELADKTKEDIKQVVDTAIEKYDSRVKERTNDNVSWDDKLIMSIQLAKQEMRQEVPKIVSREISLLKEVRKEGKKKASYHMMATGSKLQGGQYDDRCTPERSPTPGQFTTGDGSSVEITLAELNSGATHNSPKPATPPLPASDSDLNIQSVGPSFQQRSTPVSRIGSRPPTPQYPPDTQIKEIGVLQGQAASVQEYGPQSPQIDSVTAIEGSRPRTPSLSPPATLLPSATIPQQYTKAAEPSNQLLHH
CN00270	125.91_000290-T1	MSTQPLLQRTAKKRIALPVRVEPKVFFANERTFLSWLHFAVVLGGLAVGLLNFGDKVGKISAAMYTIIAMGVMLYALVIYQMRARAIRLRTGAPYDDRLGPTILCVALLAAIVTNFILKAVYE
CN00271	A3-38-20_000390-T1	MRQLSLILLSLIIPMQVIGNAPPTSFVDTENVTLLPSTSASEITPAIITSAQITSDALSETLPESASSEVITSDADITSAPTTSAVAAATSASEIIDDCPDESSAGVASAEPHVTSIPEGSSTVSELDDCPEESESVSGSDSAEASVTVVITSAAAAATSVSASDGIECPDESESVSSGVSVTTEIGEGAFASVTDGSQAVASASVSVNYTGGSSGSITVSATVEGQSASASTPASSASSSTPTSALVGSDGVAKCTDYKCNSGADWLVSALCAIAKCNHMWPLSLVSDMQGDLYDTTRATFTVWSAPLQPNTSIITFDEANTVLADNSAEGGWLGGAIDVAVEKMGGDGVYYTTDGEGGYEGKILMSSKTEANRTRVEEAGVWGLVYLTGLYAVRESIPEDDATWLDFMQKVNGSPVLIYTTDTPDSSLIEDQYYTVSTITNNSNVTLWDPYGEGINAYKYIDISTLKTSSKWIYHLDWPHFLWPNDS
CN00272	125.91_000487-T1	MSAIPPAQKRHNRNRLGERRVNRDPSSSRDASEEDNDNVENSFSDVGSMNSYHAEALSTTSTIDSPTRMPPPALPPHSSSGSPGTTQAGRRSYQQRRVEELSGEGSQSEGLDSPTYDGDVESSSTIGGAPAHHQHTHFRRPSFSAPVPTSDTPHPAAHTVQRQPTPKASQIGFSAADYPAVPTPKATYVRPSDVPVAPSVALDECARSPPTTSSIQSPNSAGGPPKMYTRAVERTEEDIKGFVERAIHGRGQEDGVERWWKTNPPPEGKVVRVYADGVYDLFHFGHALQLRQAKLSFPQVHLMVGVCSDVLCAQHKSAPAMTHAERCEAVRHCRWADEVIPDAPWVVDQAFLDKHQIDYIAHDEEVYPSKDHEDVYAFAKKKGRFVPTRRTPAISTSDLLERIVRGYRDGFFDSKLEKNGHPELLAADVDWDSSASVEKREKRKAAHHHKVKK
CN00273	125.91_000488-T1	MEHQQPDHVMREEHQDYSFNEQNVSQEMSEEGWRALAKIVRDVNPNLSPDEELGDLAAAEAAVNAKDAERTEIVDKLRDELRQLSRQHSQAATAAQRPTSHPSPAEHEANVRSLEQQQFSIAKQLNEEQAAVAKKEVELGKWKSAKEEIEKIEIGEGDWADGKVVRLKLFSEAGFSLVSSKDGSNVTKVLIRNDAKEDVHSVVVDNSRSKVYTANLIWSLASD
CN00274	A1-35-8_000465-T1	MQGENRYELDETRTCVPVFLFQLPCCLDLFELISNTLFLLSDDIALKRHSHCFKERVRLVLPTSYTYTPFNTRPLYRSFNHFALSLNNSRQPLKQQKPRQRQKKRIFRTLIPQPSIHFVLWTIAPAMYSAILLSLLPLLAAAHRGPSRNLPNRAFSQQQARDGVTPGGYQIIGDSGVSAQMLFLGTETTAFILDKAENNSLQVTNDDGLTHPAWGTSYDLTNNKATPMQVSSNTFCAAGLSMATGEWAVFGGNQPVTYGGVATKDNPNVPNDFMDTDGGAAIRLLTPCDDGSCKWQEGGDELTMTSKRWYPTVEILGDGSLIVLGGDGNGGYVSTFAQNNPTYEFYPKTDNQSHYMDFLNYTVPVNLFPLTWLMPGGKLFMQAAYKTILYDLDAQQETPLPDMPYAVRVYPASAATALLPLTPANSYSATVLFCGGSAANFNLSSDGGAQFNVTAVPADNTCVRISPEDEKPTYEDDDYMLEGRSMGQFIYMPDGKMWMGNGVAMGTAGYGDEGYSIGQSYGQQPLYQPAIYDPSAPAGSRWSREGLGMTTQERMYHSSAILLADSSILVSGSNPNKDVTFEKWPTSYSVEQWYPLWYNEPRPEPSSSWPSSLSYGGEYFNVSYTPSNSSSNSDNTKVVVIRTGFSTHAMNMGQRYLELNSTYTKDEASGEVTLHVSQMPPNANIFQPGPAMIFLVVDGIPSQGKIIMVGSGKIETQSISEVATLPATSVIPAQTNSSSSDNAAGTSTASSGSSQGTSASQNVDSGATAGLRASLATVLGPAAVGLALLL
CN00275	41487_000456-T1	MPASEGRYLAALPAEHKDAAPESLYQKLEIVGKGAYGAVYRGKHIATGHTVALKIINLDTEDDDVADIQKEISLLQQLMLGGSNSGGPPPNVIKYYGSLMQGPRVWIIMEYAEGGSIRTLSRAQPLKELHICLVIREVLLALAFLHKNGVIHRDIKAANILLTTQPHRILLCDFGVAALLQSSTSKRSTFVGTPYWMAPEVVTEGRMYDAKADIWSLGITLLEMAYGEPPMSGQPAARAVMLLGDKRMRAPRLEGDHWSKEMRDFVVGCLNEEPADRLSAEELSKSKWIKQQSKTPLTAMNDLIARYQAWKESGGQRQSLAAGVGASVDDDDDDLDGHSADGDWAFDTVRSRASILLDRQQSGDIAPSHLSPPTARPAPAPQSLRRLFHDESSTDSDPFQSFAHQQPPTPQTTEDSNTIKQTGRFPSPEQEDPPPLVDTDSHPPTPRKNELDGQTIRQARLGRDGQSPTPLMITTDYSRSSNALSSTSTATYYPIETPQEPTPIARTDAGVPSPRRLRNKMSLDNLSLTPTSKTQLAAEERSKSNGGMRRPSASDARDGLRGFQFPLMTKSGPGPPATTAISTSTSTSTSTQPPTAGKLFPPPLNRNHSAAPAYPLADPTTTNTTTSPTGTSSPGFGGLAFGPRPPMMRQASVAVMEGRAASQSQSQAQAHALALALAQTQAQQQQQQQQQQQQQQQQGSTSPPTPKNAVALGVPSSIGLGRPGVSAAAATASGSAGGSAGGGGQAMMIRSRSGSKAEDGHPVGLRDLLKLSPAVPDMPDLLPPSPSVANTPLKFFPSPSPLAQTTHAHAEPPLASAIATAASSFPTLGSAPMSAAASQRSLVSASTTPASAPPGLAIQPAALAPVNATLGPPIRPLDLSMLESDDVFDELGRMVDDMQSWLGCVESGLEDLLVAEVDSQNA
CN00276	125.91_000329-T1	MTISSQQKRVKVGVIGAGPGGLAIAINLLKLPFIDLNIYDQATELREVGAGISINQNTWRHLQLLGAADTIEQFTIRGDGSKTDIEQRNGRTGELLLRKYQSVNPNAPVRSRIERHKLQRALLGQMPENFIKLSKKLETVVESDDGVIITFKDGAAAGPFDLLIGADGIRSVVRQYAYPEHRLSYTGKVAYRTLIPQSKIAHIANIPHAATFWHTAKSHVYTDRLDNGLFEIATRAIESEEHGNKVSWGQKVSRDRVIHHYKDYCETIRQIIEAPEEWLEFAMFGGPRLDSVIHNGRIALIGDASHPLSGAFGSGAAFAFEDAYVLAQALAYTHSRDENISEALKLYDEVRSPHYKGLYAILNGFADTASEVQITYGAEDEDQFVRETIRRNWSTNQDWIYSYDVTKVWYQRVVEEDGKKGVAELKIGDEQGIKLAADARSVTMAL
CN00277	125.91_000824-T1	MPRLARVLAVPLPPRARFAPRSLPRAILSAPAPAPQSIILSSLRTPTPTFLASRPMALSSPSIPTHILPSLPAFSPLGALRYLAMGAFYQPSQRKRKNKHGFLSRLKGGKNGRKTLLRRLLKGRKFLSH
CN00278	125.91_000844-T1	MAKEPKDLLLLVWVHGFKGNDVTFETFPGRICHLLRSTHPSLRVESRVFPMYQTRGELLAATLAFVDWLTELVVNLENDHGQGGGAGKAKVVLMGHSMGGLLCADTVRDIAANTREGDPMWPRVVGIIAFDTPYLGLHPHIFKHHLTQAASYFDQARSIASTIGIVSPIAFGLGFGKSGKKTESTTSEADSSKSQPSASTKGKKKETVTTVSDMSTSAEQQTATSKPFWSSLSSVPSPSSKTLYGLGAAALGAAALGTAYYRREDFITGWRWGYDHMTFVKNLWDEDGLRKRLEAIDVLIREQNVLYRNYYTYLPAEPPVHLLSRTFAILPPTSHPLYPLWRHAANTLAKDEVSAHMGMFNPKTNDGFYDLGLAVVKEIGERIESEGVGRKEGVEERMNEDGEGVWRIEKDKDGKEIWVEA
CN00279	AD3-11a_000833-T1	MSPQQRGSSPEVSVSPVTPGNISTSTTNANSAGTSFNGAAPQAVSGSSASGSQAPSHGRKRRKVTRSRLGCFTCRKRRKLCDMIKPICQACTRLKIECSWPSESASKPPRSSSQRQSQTPTVNESPSITPTNLDNITHSISAYMSCRPTSTILSHSYTPSRASAPSTAVAGPLSASNTLEDFTRIFGHIEEDRSGLPMDEQTVRPYAVYNVSAVPDLDLPPELNTEAELMDWLNGSCSLDESTLQLWAADCLTAPTTQTFNAFDSLNNLLQSTPPSHDHVDATHPVPSPHPSEPHPSEPQPPQPISHPESGRQSPSHFHSPSRRSDRGTPTNQSQTALLHYFHDSLARLVSCTGDASSNAFEAFTKLSNMTAGQGSAGQGLHLSILAWAARHAVNRGLVKYEAASEKFSSQSTTLVNKRMRDLFDGDGNERSSGEMPSHEKNREYMTLLAANLMLMQFKICRGDIWGFDTVVRHLTALVPFVFRTEKDFQAEPMHHQFFENVLYHDVLGSFILNRAPMVPTSLVSHYCSFNLEALNTLTGASLPLFSTMHRLAALVRQRRGRRGKGWSDENLLDGMQRAMELEKDLTNEKKRLDALLLVKPHVKPHGYLHEAFRTTCLIQLHHDVLCEPPSSLHIRLLVRQSLSLLETMIDQSLPGLCSAHWVIFLTALCCVAEGQDEAQLDDRERVERIYDDILHEYGFLNVERSRKIVHEVWARNQGGQLHMDWLDLLEEYDWEIFVV
CN00280	Bt120_000909-T1	MPLKALHSINNLFSIVQKLSPKKPKNRPSSWWISTPRTSSSSIPPLDSASICPHKDRGPRKQAGQLLVQNQVVFALLFAEYISKEALYPCLLVNSYFYERASFHLYQEITLGGPRDPLTGLKAADIQTQSISTFSKFHLLQLTRRVILFTHDASSCAQRYREAVTCEALPNLEIVEQAEHAWPNNNTNTPNNPFAATDACQPDRCHAHAICSCATSFVARRIEYFNGQITRHPNIPHVQYRQLKKMTLKLHADDAKMIYFSFSDFDQPIEEANLFIWDEWRGFDELWTKMLPEKIERNEWKYHIRAVWNAWLDVVAQKDWRLVEDALRDFLNAFYKPTPMPIPEEGPFKKKHIRIYIMTTYMRHQILLSEGSGLTFDKILNGLPKVLEEVVQINRGQIDEVELSLHAAREFYNSGLVSNKWDHNEKEYYCRFVVPSPRLVELRRRASEFTKLREWMLEPLSENAMLTIVESFADGKLLHCLTIVRKLIRLSFFFDLINLNRLYPRHELVKLFHTSDWLRTIETRRECFGNNSGTNQTTLAMVFSEDTLQPHFSLYVTVPIFCYLYN
CN00281	PMHc1038.E_001592-T1	MEEVKLVKISQRPAKSCTECMRRKTRCSKVIPCEPCSKRGVAHLCRQEQQFGPPIPTPNAEIDTLKNALVGEIDDLKRRISQLEKLEGKRREYPSSGNSEREEEGGTEAATTLEFMALGLDRRLEPQGQSKKFDAGPTTPSSSASPSSSSAKQPDVTSGSSRSHLLKESRLPLPENISNALLPQEVTISVFKFHTTNVYWQHACIYVKDFEAQVEEFYKLAKNGKCDKVDGSWIALFFVLQAISVHQMTDEYAEACNLGSVTIRQQFITAVMDAAMTALHHANFLSRPSMFTCQAIAILGLCGHNVCDSDLLSSLSAIGIKHAQTLGLHMLAKRRKGMSTVDLEMGRRVWWSLAMEDWYAIPFRGVWSIHMDQFDTPFPSNSKDEDLQCDDYHTNRPLSVVTISSKLQFSARIASIMQNTFDRLRHTPSHGTVPLASMAANELTELISQLPAPSPSQPSWAKDMRHYLRISSYHKIIIIYRACLSRHNAGSLSERRAMQRQCVLAAEAIIDELHPSSHSGPPSEEQAELPLLWTLPYHVLASCVVLCLDMIERHGENPEIERQRLTYVKKGQLALERLAGTSRIARRGLMVIEHLMKEKEVGRKRKKGSEDMADMVKRIRLPHDDPHLPHPPSHSHSHPTTGRSSRPQSHSHSHITSPSVSNHTLDNPRGPTLPYSHFHLNPLSEVIPYYFSPRSQAQSQSRSHPHPQTPSHSHHSHPYPPPVSHPHPHPHPHPHPHPHPHPHPHSSPTWTQEDIDALLSNLHECVPDVGRLFDGSLGSFGFPMEGDRGDAGFDVGVWGGGGGNADFGSGGGPSDSGLDSKTVFPSASASAATSGSSFGVAKLAADIWRY
CN00282	125.91_001088-T1	MNYNPLHLLPLPPTALDPKPIPTSLTLDPFSDVLWVGTSSGIVSALCSPLTLTRNVHFPAHGCKAGGGGFSAQGVSAVREVRVTDRDVWTLTEGGIGGRKRGGAPKWTVSDVTRSLRTMSPNPTNSHELVTGGSGSLLLANTARGEVVRSIENSSPVVKLAPLHRTVLAAGLSGQVTVLDPRTGFKTAQNVSPVQAHTGGLSGADVQGNIVATWGWTHMQGHPLPDPLIRLYDVRALRPLPPISFPSGPAFVLLHPSSSSHIVVSSQQGMLQTIDMSLGPTATVFQQLDVSSYITSMALSSRGDYLAFGDADGQLHVWTTNETGENAAVDENGSLVLPPFNGYDGVKPEWPDQADPLPTIAWEENTPLNLVGMPYYNEALLSQFPSECYATSTSPLFNPPTTIPQPVLSSMKMVDFVGYAPNPKELRGKRYVLRAVHGAESRARGKGRRDSGPRFRSEKDKKGTYKDKEEIEEELNDGEVPKYYRKVEIKYSKFGIEDFDFEFYNRTNYSGLETDILNSYTNSLLQALHYTLPLRAVATAHICVDCKKEHCLLCEAGFLFRMLEDAKGRNCQASNFSRAFSATSQAYALGLMDENTNSKSTAPYGSLIQNFNRWLLSTFSTESIVDGETFHLRPLPQKTSGLDGLSMNDGPSAIDQVLGVKIKTTNTCRHCGFVSSRDSTLHVVDLVYPKKMNPRLSFSDILRSSLIRDSTTKAICSSCKAFAPLDSRRGLSPSSRNPLPPVLSVNAMVTNSDVYGFWKDKKDAKEKDGVRRFLPKRVIIREVGKLENDQEEGVKYSIRSMVVQIQESPDAVAHLVSFVKMPSKDGSSAWIMFNDFLVRPVSEDEVLSFPDQWKVPAVIILERENAEELLNLEVLPKELDREILFKDVSIAWNRKQDMIKHKILRREEMPKRGTLVAIDAEFVALQQEEMEFRSDGTKNILRPSHMSLARVSVLRGEGEMEGKPFIDDYIHTSEAVVDYLTEFSGIKAGDLDPNNSPHTLVPLKVAYKKLRLLVDLGCIFVGHGLSKDFRTINIFVPPEQVMDTVLIYTLPGSQRKLSLRFLAWYLLHQDIQTHSHDSIEDAHFALLLCKLWMDYASESEEAFEIVMEDIFAEGKKLAFKPPSSAGNVMAEQQLSPISFPPLSGDDQTVARAVVKSGMATPPPPTKLGLPQWASQNSPSPLRW
CN00283	AD3-83a_006213-T1	MPATRLRPVVELTPLPPAVRALYARSLSPAPPQAQHRTFCEKCRRPPAALILQSLHTRPKKRARTRKPSPEEDDLLSDSELVHILQGWVTCRRCVVASHYGCLSPRQKKAVLESLRAQDLAALGNIDPTTQPSDVPLRKTVAIQQEADFLCAKCSEGVPCFVCCKDELQVNMDPVRVDQRKDEETRIGDVGQEDGTTDMDSSKSHQLAPLPASQTPEKEIDSPQLEKSRPLFRCLRCRQAAHYEHLKVPKSLGGNPDLEEIAHNYQTHTDDGDAWTCHQCRASPWGIDIVIAWRPLPATSPFPSLPPPPPKTPLYKAILPREYLIKYSSRSFRHVEWVPHAWLSGIAPMKLKRFLEKGPLLDLVTDETLEAKGDEMVRPSIAGIDKLAHGKDVNHEKGVELIVDAEDDAESGLPILWSTIDRVLDVLLIRPTAAQIKGKNKKSQSGNDRRNQRRIISQSPSPSDDTAPSAADSALRAIAVKTPFEQLQADLDIPDGLPLPDDELIEIEEWEILTGRSLDETDVEDVAGLVGWGLFKWQDLQYDQACWDTPPPSSSPLYTAYKHGLSKYLAARHITIPVLTPTQIRARDNDPARGFVPPQEQPDCIAGGKLMPFQMEGFQWLLYKHFKRESCILADDMGLGKTVQIASVLGYLGSAEHEIYPCLVVVPNSTITNWVREFEKWSPHLRVVPFYGESASREIISKYELFHKGLQGKPVGLKAGTNAAITGIVSALAFAACIACAVFFLLHSLHLRREQARRRRVVVASIMFDEKDRILVHSTDGMLPMYDIASLTGGVHGSSNGRGSFIQSLSSESTVLGMDLSTGHEAFVSALKLSWMWRNPIMSQQNSMLSLDSKNQSQPHSHSHSHSHAAQSQADSMLPTLLDIRRGSMVTNHTSTTLTGSRSVPLSISKFLEKFSTSSGHLAMRLTGQTNGITRLGVLYDQILTTGWVKLQNSSDTVSKGQLIFLVRRVNSAAEQFDLVSRHYMFADPSAVASALQRTLSVPFDHIMPLLDDIRVFCDSTLHCTLQPGKLYAGVAVVQATPFDGLRILLEKDKRGQLPMREMCTFGTSPAEGGALYGTVEEIGEAVSMLQGFNMLSIISRNLSHSTETDTLFSGRVSALLSALELAIVPMLDEMLTADDMEHILPRLTLHPVLIPLTPGGKPQSFSAKRSPYTPPYLIVFYANYDVAVNTFTDKWLPFSLFRAQSACVMSQKVQVGTRMERIWGENEPDGSATPNAARRPSKVQFEFPTNGTQLASGPTFDTSIFNGYSFPESDDNQTNLPHYSSSSAHVSPPVNVTRKSSLVKGRFSSSADELPALKVDSGVAGAHDVNGTTGLGIGQASAGVGKDALAKPVWARVGAWDQDWLLHLLRDKLRTET
CN00284	Bt75_001936-T1	MPQHDTVPSRPPSDAAKSDNLAIQDLSREVTSTGNIRLAAKRLAQSAQAEKLRNLKERASTRAQVAQPYARWADDPEEAEYLQSDVHAQAAAHVEDQVLVSDEEEEEEEKEAMGHMQEVVDGLWVGDLVAANDDDELEKNGIKNILSALRPSLKFSDKYAVYPLEIDDSTDTDLLSHLPSCVAWIKEILDLRQKAAEPSSQKNGTENGESLKRSPDIDTVAQPGKPGGVLVHCQAGMSRSASIVAAYLMSQYDLDPMEAMTMIREKRPVVEPSATFWHQLGLFYNTDGKVSLKDRSTRQYYMERTTTQFINGDGTAPSMEKMAKYPASPSPSNPPTPKDHARRKIRCKMCRRHLAVREHMMDHILDQAPPVPASRPRTPSGASISSQRASFSSNAGMRFTDVVGEGAGFLTERERRGSQVSDVINPLTGLPGALSRRSSAGAGSNGALSPTATQTLYERDTVTSPLSISHNHHNNNNNNNNNNTAHPASRRGPILRNHSEPAGTVPPPPVPLPAAHSTTSVPAPQAPTTQRALQSADQLNMRLPPQLLALRMAGMGGAAANAGASANASNPPVSPGTNTPSPVIEKERKDQSSSSINTNGGAGAAARRFSSLAMTPKDEKEETKLYERRASGGEGMYGPPPILVNNKCSGYFVEPLTWMEPVLSKGQIAGKLVCPNEKCGVKIGNFDWAGVQCGCKEWVTPGFCIHRSKVDEVF
CN00285	Bt160_001247-T1	MQVGRKKQGRKEGRKQTANAHRPLEWPSHYPSIHLSFPHFLPLQISLSFQIIHTFALLLIMTSIDIQRTPPEIRQSIYRKAIIDLRHTVGIEYVAWMEDTAARVFDQFALLDTTIFPETFGPRDEDPLIPFGEWLNDSSQNKHHVHDYFETPKQSLEADRRMKDRLRQEVVNRHKEARAKGPAERMILSAVDQPFPSYLHPQDVLMTATTMRETPSFDQGDKVCPKKYADLGENGDFRFLVNLQNPLPKDKKIEEADALDLHLDFAKKDLKKAADMVRTLKHKLQNPVRGVDGTLLQSAIWRKWEKDLKAKIQHLPEPLSPKLFPHIEQLIAPTVTSGLNLPISRDIITQNSSRGWVTEDSNDFVEEALKLKNLDDFDGVPFSPLTPKSVNKHSRIRASVSQRYNQLPMTPPPTVEHRLKMPWDQDPRLELPVMPARIHSSPYINSGSINHLFTAVDNPSPPTQIRSFEVGSAEATPSCSRKGDEDKDRPSEAQIFCDLLTIGDTQARANGNGSHGGAEEEAMAYAMEEQLDTSKTSHMRVLNVKHEAYDDPSNNLPKSFCELLESSRKRGLEADKQMFIKYPGLSTALASELHWIPFSTISDAALIEDGANVPPMGNNLPRSLTFPPADLLSQTIPHPSETVLRKLVERSPKSMTPARPIWRTIQDADELQEPAEDVKLSESPQAPSLALTSTRPKKRKGVSQKDSNEVDELFEEGPNLPQKPTATADSLGKTMTVNLRKKTKVKDVLQSNLQEATLDDIIDIITSRRVTHGQALTGNTQGTSSTLLDDAVPRDDMKNDLSTIKGFLHLQKLDHLISQEQEPTYNFPSDQNFSPIFEEEEPRDWRLDPLLTNPEWFIQTSALQQQSFEAPMPVMAAVSLFQNRPLIRMLESRGFYLLDSFPSLQGADLVISPTIALVFRPLSSLPDIYVELLEELKLAATFYQRVILVFETISYAASEPYAVESSNSNPLGTNIIHALGSLNRGKKAAWSMNDIIGELDIVFASKGAGEIVDSMSKVLREDEGRLRENMGEEGYLQYKGREWIGYEPIAEHENTMVEMFGINAFGARYALATYGGAERLAYEMTEDERMEKLGPIWGQIITARFNDILRETLRGSKAVDF
CN00286	PMHc1011.E_002615-T1	MNHGDHSKHTMPDMDMPACSMNMLWNNQVADTCVVFRSWHISGTWTMILSCLIIIGISVFYSYLLHYIKDYDRHVAAAIYSSTQQGRRDRDGSPAETGLIPPIPTAYGGIEVGALNRIGVTRLPLRLRLIRAGLYAVTVAISFWLMLVAMTYNTYLFSSIVVGAFFGHVIYEDEMDVGAVLSEFVILVNDYSNYHAQYGYSYSARGYEGSTGCGQVEYTNAPKHLGSAIWMLFYQLSIIVLATLVIASDLAWRASSYNAWGGRWISTFYATGITEGSMHPGLFYYVAANAFLKLFLVVLYMNQSFYGMRGHSSHASPYSNNDDNNHYYTGTSSSSASSSSSSSSSSSVSQYSWKRGNGSSVKIYGVEAWVYFAGWIAVCSIIPSMIAFLYLAAWGKKKVEEGEGGAEVGGKG
CN00287	C12_001467-T1	MTKPKESEKNKGAHSKLTKPPPSCSSSNLDLATDEPKTVRKGIDYIVEDDKYPKGQKERVVTQILRAFALSKIKHSAKKRPWPKGEIKRNQKSDFKVNTKLDRAFRKMETLNRKATRESSFEFVEKEEEMEKPKLVAKVAEVPHAPLHRLGYYGRSTLSVNRTLEPPLTDAPTKAAQEQFSKETDDGQKSTSKQRAKISKSLTQTSQLSKKVIYTSPSSTSIPETSNQICSPENKLPLPPFPTQSVISHHFKRPSQSPFFGPRPAFSTSTPMARRVRSASNLFCKRSPSKISMVTRKPVPVYIDVPLSLDDGHISGVSIFTRDVVQTSLEKTSSSGSHKLLATPPTPKFNISADLFSSQQSPTKRGSLFIANSSFDSYEEYQNTLFEDVLKTWGLPLDVIHPKGVELYKKTDIIAAVPGKETVDNNNAPPVQKRRIQRTVAFAKPVKANPSLKKFISMDERRLRKPVGRVKDIVEIFEDRSNDDSNKRQVGAERKKTALELGRILQRPSSVSSDNLAAESRQISEPIRNVSKTRS
CN00288	A1-35-8_001534-T1	MPTNRINQKEDAFPSIPSNQPVLEDNEDEYRPLPHVWSGATLCEPWTLSGDKLKSVNSVEPLYPQAHEREPEENAEVQDNEGLTREAPASSSFVEPQENYIPYSSGKGPNMKSDLPGLYNDSAWPESAKDSGPGPAQNSKDEDQNEKPDDLNASTIPIFPSANTSLPPLTPSQSYLRSRPSFFRLAFLLITCATQLIVQAQLGMVMMPLHATAEWLGKDNNSGEMSWMAASYGLTVGMFLVMAGRLGDIYGPRLIWAVGCTFMIVCNIGSGFATSAIGFDIARAVAGIGSALALPNALAILGRTYPPGQTRNMVFSILGALAPAGFWIGGVIGGLFAQFAHIKWVWWFTAILIALFLGAGFYVLPPDSLCPSVSKPQFDTVGAILLSLTLGLFNFVWNQAPLVSWSAAYIPALLVVSLIFGGVFVWWERRVGKGALIPMEVLSKQSLLVYLSLWLGWMSYGTFLLYTTFFIYDIRGYTEPLTMAFQLTPLLPAGIIAALIVPFLIRHLPNHFIFLLSMFAFTVCNIIAATASTSTAEGQYWKSTFWSLVIGTFGPDMSFSTGQLIVSNSVSHEFQGIAAGVVSMITNYSIAIGLGLTGTLEYYIRGSEDTIDDRLRGYRASFWFATGLASIAGIVVALFVRMPKQTGGLKDVHAV
CN00289	A2-102-5_003557-T1	MVEVHSSPRVAIRTSAKSAQSLIVVLFLVLVVYIFFFGKGSGTDKANSVQHEGTPGKQGYSRARGPVSFRDNEEQSSSKESHTDASVSNPTKDKDRKRRKLKEKSDGRTTSSETSSDSSQLVSSPRSDGNRKSEKKRDKTSSKSKKSKSRKFKETKEKPDWLQPSSPPLLSPIPDHRSVSPSKSIIRKRGSDDSLPPSPNTAKGNRIHWVDYEELSPHEVTKHVRKWQDYVGVTDQTTEGTFENSPVKRKEKWESHQKILVNPAEWAAKELRRKGKLDEGLLKAMEQAEEISMAKPRDSLWVKALQDEWDEHLGTVPAVAMVMAKRIGKHISFDNIALLADTMTIRASMAPSLDKKRSYSKFIKSIGVDKEDPLYPYKLVLAWYCDTFRCKHYSERMGICDEPVQMASHDKLGPMAQMLGWMEYLGRLNMTQRLFVGLDLSGLAMRAQAMREGEGYRLDLTIFLPGGPPSSVDNTAEDWANRMDESAKAFRTVHLELAKMFDKTKDDMIYRDPFVRRRLIFRPGWTLNGVNSAKLDKPEPKASVAQRQLVTRVPRVLELPADINDRIPPVLRKPTGNVRKALSRLAPGEVCFQSIRQYAWDKSTITAENSTFNSVTFWIAWFYSGEKIQYSKNTDVVQDQRAHDFVRSLDLGGYVPIHIVEPQKFLRIGGFPALEVLLLSYLPKNQVGATVDLVLEPSFGLLQELEKSRQSSRYLYDRPSRLKLFVSVKDARAAQEFVLELDKGLAQEGRQYLASGSSLEQVVEFMAELASKALGEIYLVDESKSGEIGERQLPKGVSLNYDVRRAVQILIDPRAIQRPPQIETTPENLETNDIRPVSLERQSPLSYREENSTMRPSPDSSVIPPTTSTPIMPSYSSAIPVDSSSGPSTEVKRRVAFDVLGEEQMDSPRGRVRSHYPPPPSVENVTDEDDVK
CN00290	125.91_001653-T1	MPNSQTIKTPERQTRINWSKDPQLTVRLLKLISHNPAWKNACFGNRNNGTTHIWTVYRDVALKFFAGSEWAKGAVSKGLVVQDDRGRLSATSKWTSQTSNPVQNRITSLKNSFKGNEFETKHRIRRSWKKWDDILENDRRHRLKAEFPYYFLLLELMVPPPSEDEVDELEDDDDYDIIPLSKIKEETREEIDELEDGDVHISGEEVRAKNPDLSTVNRVLYSPYEEKKKATENYTDFSQGTEVSGTGDVDELIHEEDELESGHEEERFKDGQLKNDCRKEQIDDGIDELQDDDVEFHSETAEEKADPAIRITSPETTEVPSHDLSPQSSLSFPCSLQILSSESNVSVLGSSPTATTPSTDIQTGASLSAFCASSLSAVKETNGIHSSPSAPLLSSSGTNAASFAPKWSLFRLKPVDSWTPPKRPFKPSHSAVIAKKTKLDQSIEGLNSGRDLVGIRSEPLPVVSPSVKIAKMQPEVVNPCSTALSTFQNNIPAHPQSPIQPHIQIVMDILPKNDLDSPPANPSTRHFVPLARHVTSRAPVDLVNSNQALKEATRVKPHSGISACLVSPLLTEERSSQQVRDKSKGKEHFSIRERKKPQNFPQRQLRPIPRVPKSKDPFHLNWDPKEHGILRRAGHYKDLDSLLREKSQNNIRAIIKSSAADYFHAQPEYVYEECSNGWKALGCRSHRQRYRIRCRVELLSYYLKENDQIHYYSKNTKLNVMEGYFLYITYRFKDDPILAQLAKTAAYIGAKVYMCRRPYDHEKLYAEYALKNKYLPVQKIEVIGLVDAKQPYLPQPSRGTERWNILQLGLVLLGALEQHFGLFKDTADMCTLHPSKCGEKMAVFIDRDTVSTSIFNQLQRIFCSESIARMDSLQELQQCDGPYNEFFFITNDARAFNGIGVPGLVSRLVKVKRPIQFVEIYRIYRNRERSRQEAAKRDGGWRAHHELRGDRQID
CN00291	Ftc327-1_002063-T1	MVYDPIRDCDVPPPPSHSRSGSLRGLLNESPPPPDAESHRPTLSNILNDAAHPHSPPAPAQHADDAVRLTDDDAASSRLSAAQAGYLHDPFASLLYKAPMSQPGAFPPQGASRARKPPLINVGTHHRTWGIDLLVDRFLQSGGKQVVSLGAGSDTRFWRLMSRATPPDLAKYVEIDFPHLTSPKAQRIARHRKLSQYLDSPLDPSAATTPTMPPPGQHSYKVSKGGTQLSSPLYTLIPLDLRPSPSEPASSISSILTHHILPQLDPNLPTLFLAECLFPYMSPDDSKDIIKWFGETFHSCMGVVYEMVGLDDSFGNVMRRNLAVRNLSIPGSIFSTPESQAGRFTSPVLEGGKFDSAGAKTLWQIREEDVGPEELQRISKLEILDEIEELRLVLEHYVIAWGTKGETMSSVSL
CN00292	A1-35-8_005171-T1	MPDTRPSTPPPSSSVRGSRAPQPSPYLNVPTTARMRHPAAPSPLSKCDPTLENPRSISAMSSPDHTSLAAPSTSALAVPEASPCFIHSHLDRHGSLQDWLKNKSANNRTHFVPDSPTSSKARSNHGQHHHTNTNEPVLQSDVPFPSHNNQGNISSPPSASQPSSPRDNASHVSLSRKGPPFNGYESDQSSVNEYGTRTPNLLNGLIGDGLLEGDDEGNGSLTKQLAETAQGVREMSKELGRTKVRSRIQNVLIVTKARDNRLIKLTRELALYLMQKRPTASPDGSSSRHGNGSRDRGLVVYVDAQLQTSKRFDAAGLQREYPHLFVPMARQRSSSSASVNTLSHISAFSSTTSMGEAAKQATNGEGQLRYWTSELCSATPHLFDFVITLGGDGTVLFTSWLFQRIVPPVLPFALGSLGFLTNFDFYKYKETIDKVVDEGIRVNLRMRFTCTVYRAVASGDIAVSKSKKRKAIKKPGGEILMSRVDKGGWESLEGPTPAVSPSEFEGEDKEIMCYSTRPVEQFEVLNDLVVDRGPSPYVSLLELFGDEHHLTTVQADGLTVSTPTGSTAYSLSAGGSLAHPQIPAILITPICPHTLSFRPMLLPDSMELRVCVPYNSRSTAWASFDGRGRVELKQGDHIKVTASKYPFPTVCADKASTDWFSSISRTLRWNEREKQKSFVVVEEASDPPERSGDRKEDAKKDLFEEGRAKQKFEKDAKASGDLVESEDEEDDEEEIFDIDDKSGPSSPPVQQQQQPTKNEMFPHQLHYLLSSHQNGLETPNRFVTPYSAPPALSQRHLVEAIHKAEIHEKEKEKGQRDSIGENPAPLRVDKSRHPSQLGRTVSQSTEEAEAERVEREEKLRKEETPKHGQQQRHHHHHHHHHHHHGHKPKRTPSNLAEKVADCKAKAFAFFGQDDDSASDCSGSEE
CN00293	Bt24_002947-T1	MGSSHGFGEPYRQVLKLSSVAFCVDYENDSGMAMGEKVLANVDDNTFISPHLKLQRPRHTESSSELTPTALQSIQLLPAHNLPSSHSSSVASDTLYSAKSESSLFDPPQFPQPPTRASLDTTTPSSTHQSPAPVRSRSQHRSRVSLDATPLTTAAELHRPSSPKLAEEDNEAERVIVLTSSPSTIATFHIARAVRAPVTTHGDTFLPKTSQGKQEALNCHDISENVKHDIPLAEEVLRSIPGINGLDEERIGEPRPNGRKSYLDRRRKTIDSPDPLNLWHSGSGDRDDPTRRTVTASTLKQAWNRSVRSLAGDCASFSLDKRSDKSDEKTASSTGMPTSSLANPPLLPTVDPKPRAISPIGFPTPATSDHSMLSVQSEVYLLPKTSIPHSLRSGQPWTSLPSFPTSSPPRSFSAQGYKSSQADIPSFARSESDLLLPLPQRQGPRPPWRPQSIVSAGQRHSHSIPEIGESKTSTPPLLQRSRSPSFISTPSPNAIQLLKHSSSMDDSQAVSPLLETPLVRTEAFGQEVATRDKRTEENTAKGLPNKDGSELGRIEESSEKENPRNKKESKGSGHKKSFFTKVKALVYRPRESSAEDQESTTPLQKQFLGRKLSMKRSSPFRLSSKLQVRIVPPSVPPVHPIDSSAGEMIDPIVAAGAQTPTTKRLFRRSTLLRRNRPRSPSNLTLSSLARYSSADLSLDVHLEGEELGLDDILDKQKRETIVHELYPRLAMSVDDLTLLSKLPRSSSEPMSLRVGGWKPSHQKSASESMPQFKSVSFDRPLASLKPPSTILEQPSLSAESHDPVSSHSIATPGFQGSKKLTWSSAEGLTIVEEYSDLGEVINAVKA
CN00294	125.91_000884-T1	MEDKTAPADKTAPAVHSLEAVGSHSSFDKKEVHVELETTQKQGEATFYETISASPLNPWSKTSFQLYGILLVAALNATASGFDGSIFSSINAMPQYSQYFHHKELGSATGIIFMIYTVGNMIGSLFTGPICDHFGRRAGMGSGAIIIMAAAIILTAAKDDSYLLGGRFLLGFGISIGTSSAPTYALELAPPQWRARIVGFYNTFFYTGSILSTGVAYASSKASGELAFRLPLGLQLIPPTCILAGLAFVPESPRWLTARGKKDQAANILAKYHGGGDINHPVVQMELREFEEGIQVKKAQSWWNYYDLIDTHNQRWRFLMMACMSFFAQLSGNSVLTYYLPAMYAKLGITSTDRRLLLTFANSIVSCTGAVCGSATNDMIGRRTKLWVGSIVLACLFAAVTGFSSQFDGNPDDVNATMSNAGVAFIFLFGCIYSFVYTPLTATYCAEVLANHTRAKGMGVHVIMSNCANLYNTFVTAIALDAIGWKYYLVFVALNLVYAAVWFILGVETRGRTLEELNSVFNAKWPPKEALKKATLVKAEGRLEEL
CN00295	Bt48_002015-T1	MFIFSCGDSLYHAPRIPASAYIPSFTALQFNTLYNSEYIFWPIRFTHAVFLGWTLGGYLQSPSILYECLQAFPPLEVDTRPVDWSALGLGPNSGPQTGGIPPDVKLNSKSSLRLTKRRSKDTLTSASNDSVSAVPTSKKSFFKTIKIHRLKSKKNVDQTETSPNGAEFVQVTAAPVHTVTPKAKTPTRKHSVGLFNGPPIGSGGTMSLLKNAGNDKLIPDLIPRLYFTLLPTTFESDGQKQPIPSAVLEQDDSMILALKPRPSFDPLPTIDEVSETSTPATFESHPPFNIVTYRDQFSPSEAAEPLFFRSRDHPLPIGHLASLTFIQIHPDGLVTLYEMVLTWIPLDESLPACRITVTRGFGSISRFADALFHIYSPEASPHLLALLSEFPKPSDGPTHPYKVDYRVGRMQRYFDRLFGLQAPDNSNFVLNDPRITPEFFAVLAKDHGDYISRKKAWAEWQCTLQKKQGIEQRVVGMDVHSKADFAHEKAEKYEYDTLMAKIIDSGLRPQQPKPRSRSGKISKETVGDEDTDVSFTELNNVFPLAPPRALAHPLSSNFSVDIFAPINLLGNSLDNLSLVTVISVSSIPADRPWSVVFRNFHSSHSSGDTSLFGTPNTSVSDLTHRLPVVKPQEDLPANSRTSSEATLSKLGVKNLRLNDENVISFSLTARFYFKTIRVVVDFAESWETILSHIYLALQLPANSRKRKSDMGTPSTKHIGSPHEKEIELNGREAFMKWLSVAGDLIVWVEDWLLPWVSFAITLGFSLFLFSV
CN00296	Bt102_003365-T1	MGMIPTPPCSAENPTPSPTVPHISLDLPASTTSQSRALLPTFSNHITMSPPFAVSTANNRKRKILPMTCSQDSTPSSPALSESSSLISDDGDGEYAPEPVRPIRKAKRPRDNDFKSNSGGRSGATTNSHGNSSVTAGGNSKVKAKGMSREQLRKVNHSLIERRRREKINAALNELRRMVPGLGENGGKGGEFKLEVLEKTVEHMKDLKGRLTDLERTDAIPVNNPSCASRAHGKDRETELEVESRSQSKTSPYPSPSPDRQQFPNSHSPDPNETEVESNLPPPYTLARRARARSRAHAPSLPPTSACISASNLGTTTSKEPRSQSLWSGQTQEQVTDHLYGQRGHQPIPSTRPKPPTNASNPIFLPFPSPSPTSPFLHPNVNFNTNPNTDTLNSSSVVGSMMPGENEGLGSGPDSSSSVSVNGSVQGGAEARSTDPSPFLPPIPSMSLFSIMSLENSPMDTFRQAYIEGFGGTGKSRSFSPPELNLEDQSQTGRRSSLAEPKGAMDVGMSTMNTEVKKRWNGANEKSTSIDSDKNSDKQQDGLITKAGANTNTTTEMLPEEAANLLLAFSSPETLRPLGDGSVVPFGTGQGYGQGQGQIRRMVEEFCLDSEAAFGSESGSGLGAVRPGKIGKGRLVSPVNMMGSTSKDRLVVGKSVRDILKLT
CN00297	MW-RSA1607_003866-T1	MRAAEEAVYIRAQRKLPEKVRRPPATPEPNNESALLHMHTTMLSAALRVLARSAAIQRGEGGTAAATATTAAPPPLSRAAALDRLIDAAPHLPPPPAPGTHPADKGHGIPLPLSLKAGHRGPVRYVQPEPRPTPNAGPSTSARPPEPARPAKPVRPANTMEPAKTVDADKPPQPVPPIVQELDAGAGIKNHRVEPLITLPEDEETPVILRASRVPASRLGRLFHYGSLAASLSWGAASESIRRSTAGNSGEKSGGSVFMSDANIRRLVSTLGRMRGAALKLGQFMSIQDNHMLPPEIEQVLHQVQAHANYMPDWQMDKVLRDELGANWQANLFTQFDRTPIASASIGQVHRAILKDGRQVAVKIQFPGVASSIESDLSNLSLLLRTSALLPKGLYLQNTIAVMRRELEDECDYIREAAAGKKFAHLLAGDTFFVVPQVIDEATTGKVLTTEWMDGKPLSRVKNLSQETRDLIGTNILRLCLRELFQFRFMQTDPNWANFLFSPSPPSPSPSPSSSPQIQLIDFGASREYTKEFMDGWYRLLKSALEGDRERMHVESLNLGYLTGEENDEMVQAHLDSMALVASPFSHHGPYPFAKQTITESIRALIPIMLKHRLTPPPQETYSLNRKLSGAFLMCAKMRANVDCKKLWEEEVGGYKEG
CN00298	A1-84-14_002922-T1	MAKDLFSVTIFFIVFRETVEAAIIVSVLLSFVEQLMTSGGLRNGDAQVDQLSEEEEIKKTKRILRRMRIQIWAGTLTGFVIAVAVGAAFIADPTALTLTIVIVWYTTLTDLWSNTEELWEGIFSLIACIIIYVMGLTFLKMDQSRVKWRIKLSEAFAHRAGKALFSFGGNKEDGEPDRALTQEELAEEQAMKKKARSGKYAIFFLPFITVVREGLEAIVFVGGVALGQDGASIPIAAIVGLIAGIFVGWCIYRTGSTLALHWFLIVSTCFLFLIGSGLFSKGVYDFEYYRFSSAVGGDVAESGNGPGSFQVAGNVWHLEYGNPEPGAVGTNGGWQVFNAILGWNNTASLGSILSYCFYWIAVIIGLAIMKWYEGRLTIFGGGSKAHGRIQARAEIKRAADAQAAEGQASEGSEKDEDASEEGTARNTAHLNKNKDPEDALIPMTKNSL
CN00299	125.91_003096-T1	MAATSPHLTSIPQAVRVAASIDPSIDPGLKQQAIDYLTKVKQLSEETWQDCLQLYLQGAGSPGPSTTGRDGKEKLETDMRMFCLQVVDTVLIQKPEVMGADAVQGMYKAIVEFIQVEYIGGSCEGGQGFLRNKLAFTISQLFLRAFPSHIPTFLHPFFALLSPPTSSPPNLHPQLLAIRLLLEIAQEIHDTTLKTARIMTKERQERDGVVRDVIRSSGDDKTAVEGMLGIIEKGLEQINSGSNSDKWAEAVDATLKTLSAWIPWIDLGVALNPTTLPFYHRLLHQPILSFRTATAGIYRTLVAKGIQDPSSRLQVLRVLAPVTVIDPLETETRGRKSDEVAMFRASLGVVLSAYGVALIGISDNTEVAEQLRNEAEEMMNSALPLLLRFLSDRQYEVPLSVSPFVSDLLRIYKRMYKPPNPSTKAGQPPSPPPTLPQLSPERRQFLASMLDILIRQLAWPEDTEWEAPGNEDELDEDIAAFKNFRGSCRSFIESIAQIDKSLHTEVVARIVIATLDAYASGGAAAVPWQQAELAMHLVYTFGEVSKNSTRAAFYELPPEMATKAARNKLRTAHASGGTTPSSSDNVDLGPNASNDRLEYEQFPLSPLGELLTRCMTSGISSYPHPSVTLQYFEIIVRYIEFWKAKPETLPGLFEALLDGQGIHNSDEGVRRRCFYLFSKLCKDCRNDTVEGMVSPILDSMRDMMVINAELPPTDTPDEDPLIKATTGKSYVADQLYLFEASGNLVYLTKADPAKQMALLEAVAGPLLSGLGSGVERARGDENDLQAVLQVHHHLMALGHFAKGFPIVPDKLIELLPYTVPFKQMAEALLQAIEILKRRRVVRDAARFAFSQFANAIGTPVAELVPRFVSAVVTEFEPSELVDFLLFLQLLMHRLQGSTFETMDMLLLPLLSRIFTVLQQPVTGTDEAQVHARLKDAYLAFFTSLMNENLDGIFITDRNKPEFENVLTTLFNLTQDYSDGASQRLAFGFFSRSVIAWGTSPEAAARPSVFAESAMATQSKMVSGGTAQPNPHAITQEQRAKQCLPGYENFIYQRLLPATFEVPANSQFNIRGGQLIVHEAAVLVRNTVQARGQEAIDFMLSDLLPRLNCPSDIANQLMASLTTQQAKDFKKTFFDFIKAMRG
CN00300	A3-1-1_003625-T1	MIRTNILRAAGKRVHLPSSNPSLLSGTKTTRARQHFLDVAQPFPCFRRHIHCTQLNNATPRNEVNLPLEHTSNPTALPPAPTDLLELYRGLVAAGRLNWDDEQVRCIMKLRQLLNTLHDYSPPLELVAKLNPSAPYIAQQKEQTSWWKGNKSTGEHLGFSRTNGEVEKRLVKVLSGEEELANLKTPKGTLLTGPPGSGKSLLLSLFYQLLPIPKRRIHYHAFTLALYKDVFSEMNRRKSSDEEEWERKAKNKELAGRKGWKSVFAGGRWDEEGKERLVWAKEEGVAFNIARRMILEYTVLYFDEFQLIDASSAALIRDVLSWYWRLGGVIVTCSNRVPEDLYHHGVQKERLAGFLDALKTRCEVVQVDGGRDWRREIERGDQVRWFHSKQQHDFEKAWSAVIETQESKQKQIQVYGRTLTIPQAAGNACRFTFSQLCEEALGPADYLALVSTFSTFFIDEVPTLYLHYSLPNFSKLFVKLTPITRIKDESRCQVFLRSPSTPSTLFFPDALSLSTQEEETLTNERMMSAESLSATIQVPYRPNVSYYNNLSPAQRDREATEEKRKGTSFSVLGIWTGEDEKFAYKRAVSRLIEMTSSPSYGVEEWVPLEPTLRSWEGRPHLPGSASKTYKQLAASPSYEIDDEAKIDIDSGVVIGGSGSYHHKINNESEERKKLFRKDGDRIPPTPINEQHIWGVVDEWGEKAGRWGRGVKAFSPDPVASGVSCSCGKEKSCGK
CN00301	MW-RSA2967_003561-T1	MFAKAAVIALASASIVAAAPVNCARAKPTTYDEGYLESYDSYHARYLALSCYSQHNTTFFDDCCHPLLATETLADNRASYCTPNSTAVASVNATIAEATASATASATASADIEAESQYNNASSYAAEATAPVTTSADATAPVTASAEATAPVTASAEATASVTAAAVNNVADVAQQSASASSEEEQPTASSSSSYGRASASSSSSEEESTSTSSSSASDSSSTSSSQVYTGGYATFYSQGGVAGECGTVHSDDDYVIAIDSNGWWQDYESNDSSPYCGKHITLTNTNNGKSVTAVVADVCPTCETANSLDLSIGAFNQIATEEDGMVPITWYFTD
CN00302	125.91_003470-T1	MSVAVIQGASGGLGLALTRYILRYTGLTVYALTHQASTRGVRESLLSEASNIKHDSERLTVISNVDVREEDGLRRGAEMIRSKEGSGSVRVIVCLAGILKAEKSLSAINLHDALSSFQINALGQLITYKHFVPLIPTKNELSELKEKWNSKEEGNDPAKGMVDGDHSICCSLSARVGSIRDNEKGGWYSYRSSKAAVNQIIRTLDHELSNRSSSAIAYAYHPGTVLTPFTFPIIGSPKPDLSQGRLTVDQAIDHLVNVMSQVKRGVQGSRDEGDWGGRCWDWKGQMVEW
CN00303	Ftc102-1_001780-T1	MRQSTLLEILILSSLVSSAYALGGDRDCPADPYADPLNDTCNPLRYVPNKALNCLGAALFFIVAAVLTFCSFRRKANYFLCLIIGAWFEGAGFVLRVLLRDNLHNLNLYIVANLFIVLSPCAFIAGDYILFGRLVQFHEAHHHIRPFKARHISWIFIASDIITFLIQGAGGGLSASGSNDSAELGANLFLAGITIQMVSFIFFSCVWILFGIRVFTGDKQLWHREGWKPLYFAMGFTCICFIVRSVYRTAELSGGYVSYLSSHEGYFLGLDSLPLLLGIATYIFFWPGNYLHFDGNPFKKSKTRRIEEGAQMHPLRTGDSYETQPGLDAKMTPVWSIIMREGRK
CN00304	Ftc225-3_003080-T1	MTMSATKQVHQAPAETANVLVPEATPSSEEAKKMFKTEGPVSEAVAPNITEPAVKEQFTVADIEAGTAQPRPELVNKVDNAEADNEGTKTEEGAKNTGEVPKPAETKDGKKEVKKSAVKEKTEKTKAEGKSFFAKFFGNKDKFPKKEKKKTPKAEKADPVIAAAPLETKGDNAAPQSVPTTSEPVVDTSAPIEAAEPAVKSPETEAPKGIDAATAVDGPAEAARAPEENKIEDKKDEAKDHAAKPNLKAHRRLSARIGDIFKPKKKEGIPTSSEEISKEEATEPHNEEAPVVASEAPKLEEPVVTAPLKLEEEPKATQPSAAAPVAASA
CN00305	125.91_003849-T1	MSDEQSQPVVGIIGMGDMGRMYAKRLHAGGIKTIYVCDKPDCFDALKEEFKGTGIHVLRDGHAVSRLSTFIIYSVEAAALPAVVKEYGPSTRVGAVVAGQTSVKAPEREAFEKWLPEDVGITSVHSLHGPSVTTEGQPLIIIHHRGPEENVEMVENVFRSFKSRYVYLSYEEHDKVTANTQAVTHAAFLSMGTAWQKSSSYPWETTRYVSGIEVIKVNITLRIYSAKWHVYAGLALLNPSAKSQIQQYATSATELFKLMVEGRGEELEDRIWGAREEVFGWRRGEEAGEGDEARAPILLSEDVLDQFSLGKATEAQSRESPNSHLSLLAMVDCWAKLGIRPYEHLDVAGTPVFMLWIGVAEYLFRSPALLSAALRAALSDRVHRPDDVEFVVAARGWSECVDVGNFGWYRRRFEETSNFFAPRFDEATKLGGKMIKAIQDGMRGR
CN00306	125.91_003918-T1	MENTRTTNEQGLPTVSEESSQVGGHLPQAEESLQVEEGHLPQAERRRAHKNKLSYMFVNLLSLTEFFIAVGATLWNFWCRGFKPLWHWVEVFVEELYLSVIGTVAIVVYQETSHVWITSPILAFCTVKLITRYRRARQLAQADNNTSNQQNHSFYLTFVWVMNVVLTIVSAVYQMELAIVGRHEVNMQACIFKLNRCYTPDKHIDLLFWGRKSLFSYIDMAEKPSNVTVKIVFTGDTVVPANFSAEVWAKCSDGKFMESLAEVTHTGTGDFVWPHVDCGLEKPLLGILTVQGPP
CN00307	41487_004499-T1	MPPLNHISASSITALFSLVLSLSTPSLAVRQMTVSNKCSSSIYVAVGGKGGALTTTGGAAQPAGWKQAPGDFSFNVPDGWNNGRIWARTGCTLNGNTLDCVVGGCSGNTVKCSGTEYGKPGATLAEFTIDVNSMDSYDISIVDGYNLPMEITSSDSSCAKGSCGTETDILTQCDPSLVYPKNSDKIYSCNSACGNLLQFQDGTGGSLISADVNNSPVCCVQNGVAVHHVNCPNTYIPFYQTMKKMCHNAYVYSDDDMYEDAVFTCSSTGKPSYTITFCPNGYGAGLDPPSSSSAVSQNSTPGDNSGNLLNGSATVSIWTAITGTLIASDAGATAANGAHNKMNTRAASSVAVTAVTSVIGGQAMSASARLKEITSAAPAAATSSQDNSHKHTHNDWVAAIELATNTSAPAMTSSTTPKKLEESAATYTSNRKGKVVYGQDMECLGGKRWVGEREVFC
CN00308	Bt18_004704-T1	MAISRPLVNSIRSFATKTIPTRKFSPRKSSKMVAAASVSHPSELTVPNKTAHSFDKSTLDALLARRFFFAPSFEIYGGVAGLYDYGPTGSALQANILDAWRKHYIIEEDMLELDTTIMTLSDVLKTSGHVDKFADWMVKDVKNGEIYRADHLVEGVLEARLKGDKEARGVKEEEKKEEEDDKKKKKKKVVKAEAVKLDDNTVAEYEYLLAQIDNYTGPELGEIIRKHKITNPTTGNEVSEPVEFNLMFESNIGPTGHIKGYLRPETAQGHFVNFARLLEFNNGKVPFASAQIGKSFRNEIAPRQGLLRVREFTMAEIEHYVDPLDKRHARFNEVKDVVLTLLAKGVQSEGRTEIVKKTVGEAVAEGIVDNETLGYFLGRTQLFLTKIGIDPARLRCRQHMANEMAHYATDCWDFEIQSSYGWIECVGCADRSAYDLTVHSVRTKQPLRVQQRLEQPRTVEKLECTFDAKAFGMKFKKDATMIKETLLGLEKDKLQCIKDELEKGSSSVKCADGKSYEITADLVKINPITVTEHMREFIPNVIEPSFGIGRILYSVLEHTYWAREQDAARGVLSLPALVAPIKCLIVSISQDAQLRSKIHEVSREMRKRGIASRVDDSSATIGKKYARNDELGTPFGCTVDFATIQNGTMTLRERDSTSQLIGPIEDVISVVDQLVKGVLDWEGASQKLEAYSGVQDVDA
CN00309	125.91_003999-T1	MNALERVLCTPELIDNILNTLEPRDLCKILTLDRAFFQRAMPILWYSVPYRATEYPDEKNSRGVAYMNAIKHLDIDDMPGDPNNLKDQKEILDAILQYFPNIVTARNYCSARPWSYNWKLRVERSFVQTTDKGEERGKEVKMAEQRKLLLDFNVNWKAQGILDTQSLDKSFSRWKDFTINLSITMRVPIPEAQRPPFFLESLSTTQADGHNYLAYLLSPARRDPRIWALDFEGLSIKLGELERILAFHHAKLRPILELRATRVVDASLEEFESFCDSARDLQELHLSFNCYRHFLHLRHIERIVLAVAKMPKLEAIELSILFSEGKGFTPVTALTVPPGVASPRLRELQNVTINIHSSTADPNVTRYAFPVDTLAQCLAYLGAKTDCKYVLKNRTGVFVGTDVSNRLNKEVHSFQRSTPNGLLPESTNVGKDPVDDSGSNSHSTRVPNPNQSLSNNLFSFANMSFSTAPSNTMPQPLGNEI
CN00310	125.91_004091-T1	MGLTQSTMSSDGPDRGFLKVSGKDITLDGKPIILRGTAIGGWMNMENFITGYAGHEHQARQALKQVLGTEKYNYFFEKFLEYFFAEDDANFFASLGLNCIRIPVNYHHFEDDMNPRVFKRDGLKHLDRVIQICAKYGIYTVIDLHAAPGGQNFDWHSDNPTHKALFYEHKDFQDRTVFIWENIARHYKDNAWVAGYNPLNEPSDEQHVRLVAFYNRIEKAIRAIDSNHILFLDGNTFAADFSRFGKPLRNCVYACHDYSIYGFPNPPSLYEGSKEQIQFHVDSYNGKTEYMRKHGSPVWVGEFGPVYQTSEDGYPDWKHINDTRFDVLQLQLDIYAKARASWSIWLYKDIGFQGMIYAGEDTAYVKLLKEFLHKKKVAAADKWGADDRAVRAMFAPLESWLLETVPSISDRYPQDWSVGEHLSRLVRNMLLSEELVREYAEHFRGKSHKELDELAKSFKFSNCTQRKRLNDVLKSGSERGIDEKKSLWQVGEKV
CN00311	Bt63_004258-T1	MSMLPPKSPSVKRFTQNTEKRPTSPSPSSLLMNLNTPSLAAPKQPKVVLGVCAMDVKARSKAMREILTRLVDIEKGGLEVKIFGDVVILEEDISHWPPVDVLISFFSTDFPLPKAISYTQLPNRPPPISINSLSMQSLLWDRRLVLAILDHIGVPTPSRAEISRDGGPRIPRSLRRQVRRELGLVLPGPKAKDEDEWGEVVIPEKWRGKQRKDPVPKATEVILREDGDAILVGDHVIEKPFVEKPVDGENHNVFIYYKGGGGRRLFRKVGNKSSEYDPNLYHPRTIGSFIYEEFINVDNAEDIKVYTVGSKFSHAETRKSPVVDGLVRRNADGKETRFITPLSEAENQYARDVVEAFGQRVCGFDLLRCEGGSRSMVIDVNGWSFVKGNQAYYDKAAEILSGVCQIARERKVQGIQAGLASTTTIDDPSGGSTTSTLRATVTVLRHADRTPKMKLKFSFPAHEAWSQPFLRLLRGHREEIILRDTRQLQYILAAAEESSQTPGITGEQLLKLSQIKEALGKKMSFPGTKAQLKPSFVKKKGDKSEKKDKKKKDEGKEDEGDITETEGRKKVNDWLRKGESAQAANMDSTLLTEPPMSATGSVDAIPRSSEPRSPEPETTQDETAKDKHAGCVSDPDIPEGLEKMQLVVKWGGESTHSSRYQSRDLGDAFKKDIMIMNKDVLNNVKIYTSSERRVINTAQIFAHALLGVEGSSSSSASSIANARNLPEQGPQISHLIQRRDLLDDNNAAKDLCTDAKKKLKMLLRTGETERRPDLAWPKSFKKEPVEVVSDVIEQLTELRAIMRRNYENGNVEKIPQQRWCSGDSPWLFKERWEKIFDDWVGVKQEKFDPSRVSELYDSIKYDSLHNRTFLFAVFDPAGKGQASKAGAPNQDRRLHDLFGRAKALFDLVAPQEYGFDAEAKEEIGVLTSLPLLRKVWEDLDEAKTTGKSLACFYFTKESHITTFVHLLLASGLPFTNVRIPELDYCSHCTIELWEKSTGSGQKDFSIRLSISEGAHSPAVLDSNVDASSRGRSLALISITSLPDNVSPSTSTRAYHSPPLHSSTPPAPPAPPAPSRTAPPAPPAPPTPAPPAPPARVHRKEPPAPPPLPGRSPAPSLPNRPTSSVPGRAVPPPPPRPSSTASGRAPPPPPPPRPTGPPTLPSRPASSYAAPNRALPPAIPSRTDSSNLAPPTPPRRPSSVSMSAPPAPPAPPTPPAPAARRMIPPPTPAPTRPIPPPAPRVIQPEPEPEQYYGEEEEETAPPPLPAGRPASRLPAPPSAPPPPPPPGPSPASRAAPPAPARAPPSPAPDRTRPHPAGTTFAPPPPPPGISPAATSRSSLAPPILASRPRPTSQNRTTPAALHSYSSDAVDSDGGTDVNANANANADADADGDDGAEDQVPEPPAVVGSWTFPMKGMFPAPRPWSGGRKTYVSGNMQGGGIGF
CN00312	A1-35-8_004983-T1	MRHKSYSMSTHAFPQAPAQVPIPLPPPLNPSPRAREYSEGSMYDELNPEDIRAWHGRYAAYKQWRHKIPTKRIKPIGHTSGSGSTQSFGLQVGVGSANWAWQRGDQLSDTGTEPTTVVERQREQRDRELERKAQVPVASALPPQTNIHTVKTKPSFSPPTPIQLTSTIKPAPIFSLQPSILQSIQPILAQPTTQSSQAKQSPASSRYPVLAQSSKKLSPSPDTLLVPSPTPLATHAEREAYLASVTDLPLEMLTETQDGVSAPNKIDTLISRSRSDGDRAKGKSASNMFGGSSTTLPSNEEKAKEVRSLGSGRSSRNRLGRSVTDVVKAKSSSSARRESGPSVGRNLGSAGRRLERSITDGTKAKSSCQKPPRERHYQASDHLPVPGTAPPKPHRMEVTISRIVQPPFPPSHAPTRHQPKSMAGETTLIPLYQPNSSEATIARAAKPLPPLAVAGPIKVPTSVKTVASGLAVPPARFPTEATIIQAGTIPLPASSIHVHTSYAAPIQPTPSQVSLDPSIKPHTDLPCLASPLPNPGPLPGPAPTHRQQMPLPRPALTPRPSNDALGVNLGYVKDKRGGGSLMARFESAASPDNSVKASGTPNVDNIEIMTKTLSKKEATIVPQPSIAHQASQRSVGTRSEHVPVPPSTAPPTNTPMAQQAPSNSSQEHPMALDTRAAQPSHQPQPSTRGLFHQPVDLQPHVSTIQYLDVPGSSHSGHDGGNDNGSGKGHSIARANGSSNPTFLFCPQSNSQHPGTYRSKEDQVSFEVAQGSRRRLRVTLKWLKDGSRKGSSTNDGTSQREGSVQSDKPPTVPPKELPRQKGSYRSKLPRRTSHSDDHAPQPKHLIPADQHPSLDLSLIKMDVSFEHQRKRENQPMHKNRKQYLSSTNPAFNPTLNPYYTVAPLPPYNPTQMYNIQVPFTYPQPQPPGIWGYKPLNHDQNVEQIPRQGPESPEKESLDPPSEEISPMMADGNTPPIGGFGMGLGTGVGAAAAGAYPQPPGQRQQYSWQQRSTIFQRMFSRDTYQPNRYRNLNHEDEELPSEDIHAWRRKIPSGPADRAPTAASTHRPSINPRPIIANTFGLGTAYDFASPGRAPNMWWKRLMPRRQIDEQSKRNKPRLPDPTPLPPFHNVQQNLLRTHADISPHKVPYVRDRVREKEQRRRQRAGGRNERQKRMTEQLKIAGLSREALAKTDARDWPKSMGNDRLRGRPRTMVKDWVTKVKKSGRIQPPPKPGPATEYVPWRSRLITKDPGVARLHRQSSQARLTDGASQQQRLQNSSNVP
CN00313	Bt18_005389-T1	MPKDPFTAIQESLEDARPQFTALIFGAFNAQQKRALLKLLGVIQEAVHNYVKSKKNKKKKDGDGDSRGAEQVKIDWLDTEGVHLWNLASQVNRATPTTPELSKDELSTVAALRLTGFRLVEAATDIKGPATFVVRLLGLTAKTMTALLEAGNTPIASQLALQGAEYEQLITSSITIKEPSEFKQKVTVLVWYYMARIDFLLREGNDSFAYDLLYKAIQLDETWPMAAQEFRLLASKCWTVGNDLLNKRINISGSIDWLKQGLLLVEKLINRGVQLDHLKELHIAILKSLSRAQLVKAEKDPHALTSATAALNELNELVGDSDQATLHEMRLLQLHILKTRKASEGELRIVMEDIMKLTYWTEDSVLEILSQLASLIGQYPALPSQSVQTYLRLALASSSGHPYVRIIMYEGLLFVKALSPPTSGVSVAAEILDMISKDPDYQLDDKVSAIACQTLLWNIGMFNESKERITEAAHWYQLAAHAVFKELGGENISRCLRKAALCHIKMADWTAALDLISFCPKEEASTHYLTFLAAIRQGREEAAIDAVSSIVECTDFEAQQLVLMTSLANEKGSKHVLMASMRALLNALTDSAVNFDVQIETITVIRCLIRMTVMELAQAEDKDRLVESMIEYLQTAIDILTEDPTRGQGQMKGIAWLYKCAYNVAVQGLNKLSSKSLADLFDTSAQLMSIYDVIVISGESDPDLHFVRGSAMFACLCGKIFVCRDLSNGSDKILLLDQLLDYIPHCREALSSIKSTHPRWPVVTHMRRIINTSEVELRCESNEWTAIPPILQRMKVAHASGETCETNQTLEMMANILFQYEECPSHITYQLLELILDTCPTAYANDIKRYSRWMRAILRILLHRNGAEEEAESLKYAGKALDVLKTSNGKGAYPLDEIQWLVATSWNKGLEWFSSSRVSQAKAWCEIAMTIATSTPELNIDRQKMNEHYEHLLSKIEANLTPYLLIYPFHEIY
CN00314	NRHc5031.E_004979-T1	MEIASASWKNKEKQFTQKSHQIASLWGVSSVVRPGILDSALWTVKDGLFMCTCKNKHSEEDYEVEDKVVAALEKGIMAADANLDEVGKALDKQRIPKRMAAIDWGMKRHADEFSWDKEGMRVRHISLDQVVECSNMDLNELSAIDTMSLKCPNKHRRFAYICRVLTKPKVEDGIVFHVEDPDGLSLPVIIKFPTSTPCYSLSIKTVLEELYPVGTILAIKEPAVRYGKRGGYVICVDIPTDIVEIHPKDKLASPFTKIPPAVPTQDLEWESVKDLGNKALKNKNPIIAAKHYTSALADPEVKGSPSRQLLLYLNRAQALLDQKLFGAAYRDCLKAEKLVAEPRARASQSQRAKLYWRMANSAYGLRLWQSAEQLADKCSHYPESSYQLPELRRKLERRRKEWEKGEYDWTSLFHEVHLSNATHLDVADYRGPIHCRMIPGRNTRSLVLSDAVKAGDLLLVSKAIITTHVADVGNAILPCVDNSNEDYIPPSTYTAINRAVHRYIDDPFMRQLFAGLDLGKNGVNVGTNPIPQWTCCDDNRLNELIKPVKTINLRMIRQAIVMNKISEPSVPYKATDNPVKMDEIRQWPLMLFGTPTLLNHSCKPTTSLTYWGDVAVVRALYDLPKNCELTVERFDINATYAARLDISFSENIRCSCMLCKSDAKTEYDLRCRLVEEVYPKLLEDFTMDTSHPFDAKSERGFCRAKEWIRSWMQLERKVMSTYGDASKWLRTDLAPVRKGLARAWYLIDMKKGIEVGQFQPGTRLALTESPATDRNEVVRRFWLCLVHREQRLKHGRLLERICPTKDSLILFLLTPPAHYAKLQPLNRAYVSLWARTALWAHQIIYGGNIELFKKRFAEKLPPDDVIDWEWTDEVKENGDGIGPLPRPNVALTGIRVNGKDHHVRKFFTNAV
CN00315	125.91_005562-T1	MFCRISLKSTQFSRLSTFLYRPLSTGPARLPVPRRAMLYVPGSNPRMLEKSLSSPADSVAYDLEDSVSPGKKADARRLLAELLDGERRPKGEVVARINAIGTGYEDDDLDHVLRTRHIQAIALPKTNSPEHIKYVISRINALAPLHKRSGQPEAIKIIAMIESAEAMVAIEAIAASGKGHLDALLFAAEDYCADVGLTRTSNRQELLYPRSRLVTTAKAFGLQAIDLVCVNYKDKEVLREESEEGKRLGFDGKQAIHPEQIDIIHSSFAPSEIDILKAARIKFSFEHHDQLGKGAYTLDGFMIDAPVYKQASKILAKAEAAGLEIPKVTLSDIQ
CN00316	Muc364-1_006759-T1	MSEEKFVTSIVTIPKLTGSRDFVRWRRALLAYLDERGIGRTIEGCDPEPLRKEGKEYRPTGERAGLRMAEGNDATEQNPSAAKKASWEEWQKRESKARAAILLSVSEAISRYRLSQERHRLSAHSYHPAR
CN00317	125.91_005644-T1	MSQASNNNISDILSNLSNLHIPNSTVDEKTRAEILSNVENALSNLSENHSGASTHDQLLRSVWKDVRSPSAWKRMRSPEDEDRKSSRYDEYRDSLASDTFEKEMEKKTAKHVSIDTCKNPSTGMYDTDVYIGSVFATGDKDPKRWLDELARSVIVNETLRRTRTAAMGLPTCSSPSLLAKHTISEIINSKLLPASKTSEDGEPSGYDTYLQSFQSHDRQGIESFYEKVIPQEIYAKASYLTDPITKLRLSFGPYAGMNQKDWKLSGTILASSHPNGQVTNDSIIRSIESNKVKLEELAASYKKATGKELPSLSKPDERLFKSAPGCYEFGPSQEMVSKIISSYLTNATSPNKKRWEDVDLTEALSIPSSKPYSKGLYAYYSALDDMIGNATHKAFGTELSPFRDLGMIHDGRETDLRNVQFHLVEESDLDGPVTIKSFWPKDEEEVLRSLGHSNASEGNNEFETAAALLYI
CN00318	Bt128_006041-T1	MRCLSHRQLSPLSHYLHPLAPPYPSALSNASLRKAQPQGTSNATSPPLPTATPASGPPPNPLRPSYGLVTDRDRDRERQRNPYSYPSSLQRPDPPSSSSSSHSHQQRHQHHHHHHHHPSGASSAGSTPRDERTNPYAPPPPGASAGRKPDMLGVGLGAGLGRLSGGYGLFGNSPFREQEMRDRERQERIQRERERDLKPPVPTSPTQRASISTTPGNSYPRPSLPPSPTNTIRGGLPASNTVTSKPSISPQLPPASAGSASASAARPSLPLPNFSSLGSRSLPSPFERDSRERSASGSAHPSPAVPTTQEVPPAVGGHARSLSNSSAREIPGLSGNDRSPPKPSAPSTARSLYAGGPPPLSGSQGSRDREVQRSPVTRAPTAASPREPSRDNISPPVAASTAKPPSSQAPPASGSLSGAPTSGRGPYTSSYTYPSNPAYAGSFGGFGLSSFGGYGAFGGPRWDHEREREAREARDARERVEREGKRDEEDKRKKEIERQREKEREEREREKWKAVREQDQRERERRSSLSTPSAAPGSSVATARPPDPYRRNTGSFEGKPSSGYTRHIEVLNHPDPSAQPAAASQNATNPGYERETSVIQQVAPTREPRPYGYKPEPVARETPPVQPPIREPAVSQMPRESLSSTAGREPRPEREYYQTVPPSAPVIPPIPVNAPVQPPREKRSRMDAVVEDAQVAHQAQQAQRRSSQAKSKRRKLEEEKMTQAHHGMGHSHASYGNHNVHGRHSPVMDKRDFASLAQLPQKRVEVSSAPVEAWLKGLPSLSRVIGTIDYSGKPFTLVKTGLVKPENEGGLIIVRIGGGFLGRGWRVRGEPGWEDASTKQVGNVVCGAQDPERACWGTDVYTDDSDLGLILVHAGWIRWSALPSLRSPQDRKKDEQEFINVTVRLVPRLVRYIGTERNGLKTRGWGNGHDGSSVVVERVERVKIDRKYLASRKRKARISEWVHQRALVCPIPSSKQEDEKMKETILLTTTVPTESLILSAINVSGKDVTVTGAFKYSPDVLKGWLDVPIEGDELDKSLWGYKLILEGSGETYQISMNKESTYKYPLINLTQLLPSDTGPKEIFASHPASGIYLWDGGFAAQIQGEKGILFKVEKFKWEKLKEGEVGAWAKEEEEVVPAVEEIADDVPVEKEGESAPQGDHEMAVDIPEVNGANGINGHVHMKEEQMDVDG
CN00319	Bt52_005373-T1	MTMNKLDALLGPFNPNKMAAKSAPDPLKVLVLDATGDEGFSVCKSMLKDGGFYIWGLVPNADTPVARELNRLQVQIVEGELNRPDTFQSQLAGMDGIFIPSDIFSTPESVTYGKSLIDMCKVAGVGHIIFTALDLVPNGEGSDHPGGQILSYIKQTYTGHAEHEDRPHGAHHHLHWTILYPGWKFSKLITLDLFSKVPVSKLPTGSREPNAAKALKQNVSRKEGEQAARPASDEGEEWLLRVPLPDETKIPGYAVEQLGLWVKAAFLKHKKFRESIIQACSTMVTPLEMAEVLSKVAGKPVRTLGLTLEEFFSEDLKTDMGETKWERYRAAAEGHFERDPEASRKIVPEQWNFGQWARQSKELAALFEEDNHQQEEKEQHGRQNDEEMRSRGVIIGPQEALDT
CN00320	41487_005756-T1	MAEDNHNEPPPPNIPTLTFPQSVTINTAFARSITTDSEIEPADEEEGDHRPFTPPTSTTDQRQPLFSQDASHFNVEHHVNRVCRSFAPLALFPVIALAFIPAASATDLDPYTSCPTLPQKSTPILTATGYVFNHVVRFIGLDDSFVGQHAANVKRNLDNTSIIEACMVPVLVLLSGMFAGLTLGYFSVDQTQLQVLAISGTPKHQEYARLIMPVRKNSHLLLTTLILGNMIVNEALPVVMDGLLSGVVSVVVSTAMVVIFAEIIPQSICSRYGLLIGARMAWPVRIMIWIAYPIAWPIAKLLEWVLGAHHGIIYRRGELRELIKMHAAGGEGGGDLDFDTVQITQGALDLARKTVKNSMTAIEQVFMLPIEAKLDYETLGHVVRSGHSRIPVYQMVEVPDIDLSTPTLGPTKTKMVKKVLGSLLVKSCVLLDPEDATPLASIPINAIPSIPFDEPLTNMLNVFQEGRSHMAIVSRRVRRVGPVDPEDAQSAMTAAAGGLRQRLFRKVAGISGNRSFSDGDSSASGEEDLEKGEGGKKKKRRSKKTEKRDRTGSCSSDSRTAVRPISNDDHGLTEADEIKRMAKEEQEAEMMQQRGKDSKKGSLVQAAKLTQLEQSVPADAQLSNDAVENFFDGLEGAPLGIITLEDVLEELIGEEIYDEYDEHGVPRSAASAFVPLEAMLAARKAALARQELPIVQSTPLPPVSDADVEQVVAAPITGAGRRVMAKIQIPKFSLKRPVSQPGRPRTERLPANETPAATPPAGPPGYTNQLDEKSTDSAQVITIPGELDEPPLACAQSDNRLANHHHSTSLDSGASATPSPQPQYSLSVPAPASAVPTRLLPAGATVSTPTALPASHQPTLLNEAIFIERERRRMAASHQGQVRSQSSGPTISSSRQPTPPISVYGFGIQAAGVNGDRVEGQGIVSPRPVTAQQKKIPKFKSVPTPVATPSSGFDPSAESKSSSRGEKE
CN00321	125.91_005807-T1	MRSPGPSLLLLAALPLASATHLSNKLQDKVYDVMENISTHSWEIGTKAQAILESKYPSYSVFASTSPIPLPNDFDEDDIKDVVAVAEETMNNRPPSNTSASAHGGSTLLEDDAAGDPASLGVTILLANASTGNAQVNGVSYGDAAREELNYLLYDVPRTSAGAISHRADQAQLWSDSVYMVPPFLAYYGALHNNQTLLQQAYQQCKLYRDGLRQSNGLWIHITGGNGTTDPNLWATGNGWAAAGMLRVWATINWSIFSDKLNNQLSDLESWVREILDASRPYITGNGIFHNYINDTSSFEDASSAALISHVGLRLSTLGITNDYVDMALGLLSAASSYVNSTGYLTQVVNPLDFSKQGEESPEGQSFLVMAYAAHKDWDDAGRAGHTGDDGLGSKSGALPQIGGLGSAVVVATGLLAMLMTL
CN00322	Bt104_005420-T1	MQIGPLVPLLALLAAPALARSSLHPNAAAHRRQDITHERVNSAVERRETLAQSQPRALSEKPNKRKITRRGGRSCRARNSTATASDSATASTPSQNSTAALPDSTDSYVASAVSSGAESSSSTQAPVENTSSSSEDVAATTSSIENIAALQQPSSSSSAEDSSTAANSTSVASAAATSSAAATSSAAATSSSSSSSNSTGSYTPNGIKAGVSGDDPLSFLQGHIGWYYDWNATPSGSASGASAVNMLWGAGTVDSTDASRLSAFKALTTAPQYIIGFEEPDCSTPGSSNIAVADAASLWDSTIAPWKDQGSILISPSMCHQAAEEYTKWLSAFSSQISTSWDITNLHINKNSMDGVKTDIDYYYNTYGKPIWVTEFACVDDSTDFVPCTDQSEINTFINDIVALFESDDRVQAYAYSTGEGLSPEWDMISNGALTESGQTYLTAISQYH
CN00323	125.91_005828-T1	MHIPAAHAELSLPVLHAFIRQYPLGLFTTSIPHPKHDTLQTSHIPFVLDVDPDQTDDNGRLRGHMARVNPQSKSIIDSLTIKSDDTQLVEEDVLIIFNAPVHSYVTPKFYVETKPTSGKVVPTWDYAAVQVYGRAKVHYANNDTTGSFLQKQIQDLSEQEEKTMLKRMGNEGGNTWKVSDAPEKYVEILKKAIIGVEVDIKKIEGRFKLSQEKNGGDWQGVVSGFRSLGTDEGNSMAEMVEENGKKS
CN00324	Bt102_005343-T1	MTTELATASLDVFLADPSSNAAQLEARNAAESLIRTGALIVRDSRAPKEANDRFLDLFEDYFAQPQEALKEDERPELGFQVGVTLENTEKPKCSSDGDCKAIIASLEASERPQDLEGFGADPKCRFFHRMSEAPPYQSNFPVLEAPNVTPRAFERTWEERVNEWGVFMRQSVEGVAKMVALGLDLEERAFLDAGRYGSHLLAPTATDLEKYGELNTIYAGFHTDLNFLTIHGQSRYPGLHIWARNTGRKIPVKIPPGCLLVQAGKQIEWLTGGLIKAGYHEVVCTETTLETLRIRKSEFPGRPSIRISSTFFWHLSPDYELSPIPSLRREAEKRFGKQEDYGTMLVGDQVRRELGLIALMLRDEQLPM
CN00325	41487_005816-T1	MQDARLQSLKTSRRIASNSTSVLPPPPPPAMSPRPTRKAPRPIAPLPATANTVNTVNVSGQLDVQLGTGATRHHIGDEDDDGGRERGYGAQDGGPSLVPGSLVAQDADEGASGNPPRSTSGSTSRGGIVVTRQVTVEVQPLSRSTGERRSARVRGREREREEKPDGGRPERLERPVEHVNVNGQQAAGQGSDGAVEQEVEKLVGLPSSGTEVTGTGCRPASTSGQPSAAIPQPTESGISGNKPQAKVSSSTTTMAKLAKPAPPRKSTPRTKPPVQPKGTSSIPTTNLAAASAPTSTSTSTDPKYKGKPIERRVLPARIRRAAGGGLDGMRDVEEMVVDWLQRWGEPVTTPPDGLPILLTTLPLEMLNPPPVFTPTYSSSGQEQSNGPPITLTPSRKIDPASIGMVTVKMEGTDALVDVKGENTLGKEEMIETPGWVMVKPGEDDEQEAREELENGPFVGIGSRPGPGTETGTGGVGKGKGVVSPVKRLRRMHDEPEEDTSDAHYIQLHRKHEAFERRQRLREKEKLQFERYKLRSRIDLLRNLSKPAWASIVATILARDEDGWKSGRAKVGKEGEEWLRRRLLKEGEEVMKRYEELLPPENRKHKAGAGVNTHQHHLPTDATPNSTRFPSPSGSTCASRIQSLTPEPTVLPARVAALRDPVLGSTGKRKRSSMGTSKGRPSSALGERNRDRTENENEKSDGVQEEEGDSSGWKKVAKTYTGKKQSVQNTRRPDVDGNGSEGEAQVMNDGDGDGNGNGEGAEQPWNQNSLLDPMSSSHRPPQVSASPPRPPPFFPPLTASGLPCLIEAASRRESALQEAKASKARAAEPRKGRLISWEKTRTSTRLGVVSPFGLPIPGVVEYKYEFTLTEEEDFWPIIAEREATANRHRRESLLGQTGMNGLENVGTSSNGSVHNEGSTRQVEQTAVSGTEKMENIVVL
CN00326	Bt22_005653-T1	MVKLLSSAARIRSLAAVPTRAFATVNPTPPAAQPTKSKRRFEKLDDGLTFDDFLSGEVPPENERVILGNTKQPRLPSFLKHPIPTGASYSGIKKELRGLGLHTVCEEAKCPNIGECWGGGKGNATATIMLMGDQCTRGCRFCSVKTSRAPPPLDVHEPENTAEAISRWGLGYIVLTSVDRDVDCARERYSTHSIFYLVDGGAAHIASTISKIKQKAPNILVEALTPDFATKGVNVIHTVASSGLDVFAHNVETVERCTPFVRDRRAGFNQSLKVLEEAKKGAKAAGKEILTKSSIMLGVGEMEEEIHETLRRLRESDVDVVTFGQYMRPTKRHMKVDRYVEPEEFAKWKNVAEGMGFLYVASGPLVRSSYKAGEFFIENVLKKRRAAAAEHAASQLSTQPPEIAAKV
CN00327	Gbc95-1_006284-T1	MASIFGKKNRTSASASHAGPSPALVASVPYSQLASGPPPLAGPSASRLVSAPSTNPTLTDDGTPVRVSRTPTTPRRRTEGSERERKGEGSRRSNASYLTDTGRSSSHEYQEMLRRTTPDTGHSTPIYEAMTSSKSCAFSPYSLSHPSYPSHPARPPGTPGTPSQEFGMRPHPYVAGRHNPETSSIRSMSSVNSTYDPNNPMSDTGRYPKFETQNIPGANGKSTTPTQSTTSLPLPLPSPLPNRSGEYARPPDHEIEFWYQQILQKTDLDPSRSYMSSPNPSLSRSSVSSLNSNSAARSAANLPMDSKWTIVQQYWKSREQQQKHLETPKALGKKTAAKGGKGSVEYFLSHALSRTLTPAILFSLEISLRTETLDWIQNFMDHQGQAALVNCLTPLIYTEGSCPPPTDIDEGLMHCLSRSIGKHRIGCADALSKPLMIEKIIPFLTCPNINCRLWAAQILTVLCQVTDPITGDKPGLQIVYSAFAHMQKKVNENVTDLKAKVGRFNLWLSQLAEVLARQGLMGTNVRAHALVKGLDVIEYCRTMVLLIVSLPTSNDRKTRSSIRNQLDLAVLPIIIQNLRQLHDPEINMQLDIYEENERNDRANMVDQERETLLKSLKTPEQIIPLLLERTKGSQSSRYLIDILRHFLLIDSDGDDEQARYFQLLDELISTIVMGSSPDLHYEFRDAFGKSIAHLFGKLVEHHRVDEAMAEVKELRLVNQRLQIEKQELDEEISAGNDGLVGKLKGQVMDLEQRLNRSRVAMEAAVDEKEGMRRDNEQRMRELRLYLQMLYSIILAAGIDIADALESLGFRNAAEEMENLLGELGGMERDEKMWGAEKRKARQFALDKLQNKKVLDGKASSVDVQESDGGGEEEEDEDEAAQVMEAEKIALGGKARGQRKSVKKKPHKVVIPRELKALSQSQFEDAEGEQEQLNVDNRVKEGYDSVSPIRAQFHQSKRRGAPPGLAPPVGEKSVFRSIKKPPPFAPRFVPELSSRPINRSTSAPAQLVDLDLPQLGQDEEEEEEGEEGEEIGGTSRMDKKRENLRAELLARGKGGRHGMSADEGGSELSTVMEGEEGKLSSQKESVTEAPKGEISPPPPPPPPPPPPPPPLPPPMAGAPPPPPPPPPPPTPQASHPSPPQMSQSTGAPLHTATSTAPPQTSPVGPTSVSTPFADASLLPKPGRSGTVWSKRPSRSTCSMPTRASPRQTTDSAGPQVTISKTLVDSHTIIDISTSLPRSRHEPSYLRPSPPYVRAHVSLLAWCIQLPSSSSSDNIPDGKARISCFWNWNPKGTWAVGGGVPQHLPSLIVGLVDYIRDKSDRVPVLLGYGPDVSIGSVSYDTSRVTLNVHYAIVNNGAENAETESLRRQVEFGLSSTQSWDIQITVKTQSGKDTPSTFWTSFVGQAPTADPNARAPKRLILRFAHSPLEPAEELVRVTVSIERTTGSTAGVRINGIPITIERMQPTDETGHGPKRPLLEDTASMTGVSLRTISTMVDKQEERKDEREQVVQKGISSLVKRNYIYFTSLLQEPEPKWKPVLDSRGVAIHQLDSIDKTLVVYRAEAVFVGVGIWDLFAVIATPGARPVWDKTHEEASLVEDVNELTDIWHMQSKAAWPVSARDSVMLRTTYKSPSSVHLFGFSIDDTTLFPCIPPSTDPTVIRTQIDLQGWSIESLSPNTTQVTLLEQSDPRGWSGKGSIPQVMLGTLAGIGEFAIKHGGPPVCTRLGGAKSLASRYDVESETFRFEYQPAKARRSASSSIATSFPSSPPLLMNLKSSGESGSDDSSLRSISTEGSKETVECEIRCDADQWSSSFAIVIDPPQQSISALKRHRLSPNGGGLWLTIEHDPALLKSNGKVVITVRRGAPMTSSKTYVTVNGSKIKVDIEDLPEAKVQLLKKQKRARPTRAPLDQPPGLTVRKKSSMDMATASTSAAGLSSSHPHQVSSSSSSSSLLSPGGLGSASSTFTKVAMPFSKWYNFATETTRLALVPIPTSSSPLPQIGLSPVEAAVNALRQLTRMHADRDGESTTPEGWVPVSDRDGLKVEKKVVPHVSETFPVFRAGRIIEGFTAEEVSSATSSLKANERFGKPVVLEEYGHGIKTAHVVAHTTFPFRGRSLLVASIVARMADPPPASPSIHGPQTPLSTIFHARTSNFDASITNLDPSKYNPTSLPPGNIILEGWIFETIDPYSHEQYAIPSTRCMYIASVDYSCSMPLSVNNMLNSSLPRSLLAIEGLLKNEGPPSRARDPDMAVLAPEEKDRIVGKNIIWGLKTVDEARLGVEEINDDSEYSLTVTIHPSSAAATPSSFSRNETLSPTLKHNDSRTSVNSRSTSTVIDLGEEIRKGKKDLVVMEVEVGSRAVTNRCIIELTAVSLPVALHSSRSLDSPPGTSVDTTTTTTPAVLEGGAGGARDAASIGTLPLTLPSTTIDLPFKPTIISLAPSVLQTASLDPSSPARHLLRVTLPTSGYDAPINDPLTGPGTPLPRPRWLLDLINDGAVVQLKLKTCSETEHLQTVTGTGTGTGAEGEGKDKDDLARASYIYQGEEIAVQDEKRGKHQGLRDATRQNLPQIVSLSTATGGNEIDGGGGGGGGGGGMKGVRGLNKPLGVRQEFLKEGVKLANVEEKKEEGGDGAEGGKTVEIQPVLSPVPRPALVEQPRYSYNFWRYSRLPRFSTSTPSTAPGSPIKPRSSPPLASAVATQPDGALVLQAGGSGNGPLSAVKVAETAQARELTGILRPVTSLPGLIIACIVCFLLGSFLRSLLSDADYVIYQPSSLSGTLPDIQGAGPWRELRRLAQWKIGWERDLVIAIARRRRG
CN00328	41487_006326-T1	MSRTMPSLIQSSPTHQSFSALPSPSYSDSPAYRVNKENKDVLFMEDENSGHRIDRSGYTEDSGPNRIQEDGNSSDDDDLIWALANDLKCDASTHDIEDRNEEAQEALFEQLIRRTEAMRNSATHTASLQAQSEISDSDDNDFAIDEPYSESLIEDGIQIYDEGRENALKFLQSIVLSFLEQISTSLGTIISHETSEIHRKELKGLKRRRIYATMAEEKQETDGCLETGKIGVTISLKNRKSGFYQAVMLPDSPLQSPDRQSSVMRMACIMRVASILYEVILDRNVITLRDVYYRDKQLFERQRVVDKIVDDLVATAGLKRRDFYVCASAKGLIASSSLVIRYRTGDEIVLSATRANLIDPAEKIDVIEAPNGLDWVLIVEKDAIFQSLCGAGILQNERIGHGVLVTGKGFPDLATRQILRLIADTFPCVKMYALVDADPHGLKILSTYMYGSKANAYSTDYEDLPLRDRVQWLGLRASDWSYLHINYDDLIPLEQSDIQMAMSMLRDHQVLPVDWKRELSHMLHLHRKAEIEIIIASSRSNGHFGSNGSGDGEGEGQPLPGVERLINYIVKNMGF
CN00329	Ftc170-1_006587-T1	MPTHTMSEEPKKKRRQNVACDACKHRRVKCDLAPLLQSIHAESVDWPDSSIAGDTNSSISANSPSPEDIPLADLVRQNPAVCCTNCKSKGLKCTTNQILNPSKPKKGGRRIDEARRKFGSDGGEISGGDAEPVRGPSSAPAGGTSGSAQVWPGLNPWIAEDFITTAPLQPSLFVQPPPGVSNSPLPEILQPNSTTAVPDMISLLGFAPGSGMSFDPPALPAESLPTSTTDPNSTTLPPFLPPSAASNTPSINLSHPAKTSLDETQGSFPIWWPFSDRPGEMTEHVELAGRTPVAASPVPPPNKSGDGQFHGNTPLNHASAFLIGSYTKPIAEGLSSGQSPENQQIASNFFSLPSHGNAQSKKRSRGVSPSPTSAPDEKVLVRRKDPWQLYAKEEDSRIVRWGKKEAVQEKLADRALGIELSRHLVKTFFQAVHFSYPAILPESFYLEWMRAGQRSDRMTPAQEVLCSAIEAWGARYSDSPVVLGLPPEKAKTAPKVIQANGTFVPGTQARAHWGRARLAACKALLERTRQLIDNNGILRKPSITGVQALTLYMQLMLMTDDTVDAPTHYMEGHMIHNTITQQMQVLGLMWDSDQPIVTDSNELPMSLTQLKMKQRRLFWAHLVGDAFWAAASGNEPRVPKASMDAAGNWLLSVTHLLPESSFNALSFYLSCYYRITLIGRDIATSLSIPSKVKGAVDVVEFCGHVQRIWKDINAFDKDMNPQVSRLFTNCPRNDILAFSPLNYFSNLRLSSPFLLLLIHQLIREQLEFRKTLSSAYIAASQDRPDYDRASSDESSDEMRGVWTAAQSHVQILQDMSSQSVDMMLRSCRAQVGMFKALMPTGTIQTAMLLLRELIATAQFLAEVPTNEQGYPDDTPGGYDWTWEKKQEEMNCCIEALYQVGWAWADVADVLDKIMVTMERLTPTPAQLTAYKERAASRPPSQTPKMTEAARRREQEKKDDETALKAVLSHWPPVSVPELIENAIGTGELDLQNDQSVMRLTFFHNRLVDEMDSLTGSGQSHHSSPSTFASPEEASECGSSAQGGFGQDSTQKLRSFNSSSVNPSTAKALNDLFPHTWDRELLSDFDSSGRSPGDEQLYSVRTWFNNGKPENGKRNGQSPKLTNENNTKGVGYGSVEPRTSLTGLMTPLDRAENEADLIVSDISIGGQTENLSKETSTSKDADEAQDELRKFFNEWGKDMGLEMNSGWMDYYGNRDR
CN00330	125.91_006691-T1	MSKVQESTVKKPTDTDVSGFLTNFLMGGVSAAISKTAAAPIERVKLLIQNQDEMIKQGRLSTPYKGVMNTFARTYKDEGLISLWRGNTANVIRYFPTQALNFAFKDYFKTLFGFKRSEGYWKWFAGNIASGAAAGASSLLFVYSLDYARTRLANDNKSAGKGGTRQFNGLLDVYKKTLASDGLVGLYRGFIPSVAGIIVYRGLYFGLYDSVKPVVLVGALEGNFIASFLLGWTVTTAAGFVSYPLDTIRRRMMMTSGGTVHYKSMFDAASQIVAKEGSRSLFKGAGANILRGVASAGVLSLYDKAQELMFGKVYSSGSG
CN00331	A1-35-8_006769-T1	MDMSFPEHTPTPLPQIEQIYDTVNKRFDSGITCSLAYRLFNLKQLAYLIKDNEALIQAAVENDQGKGAFDVTVGELWPALNEIDLAVKNVENWMKDESRTADAILSMKAMPSRVKKQPKGVALIISTWNYPWQLSLCPLIGAISAGCPAILKLSEHSPTSSALLADLLPKYLDPEGYVAVLGEVEQSQALLAKPWGHILYTGSSGVGKIVAGAAAKTLTPTTLELGGKSPVIISSDANFKIAARRMFSIKQMTGGQICVAPDYVLCVKDKIDEFISVCKFTLDELFPPLPSPKSLLNSPSGSSFLRSPADFSRQLSYIEKAEKEGKLVYKGEMDEKTRRMGISLIKLNENGEGEEGGVMVDEIFGPVLVIIPVEDIDAAIAYVNARPKPLALYVCAGKRSIFEKIISQTTSGSATWNDFVMATFARNIPFGGVGASGWGSYHGKDGFNAFTHHKAVLEIPYLFEPLISLRYPPISSFAKKILPFLMLAGINFSRPKSIEHEEELLRRRKWRWRVVVLGFLMGALVGGKRLLRNGQ
CN00332	125.91_005345-T1	MAKYTLYQLIGKSEHTDGRVISPHVWKTKLDLAYFGQEVKAEGKTFPQIRGELAETTKNSAVTVPTIVDEEGLVITDSWKIAEYLEAKHGSAEKSVFGGQVGKEFAKFIEIWSNATLANEFRPLIASAIFELFDEPSKNYFIKSKFGGDLSRFEAHKSKFSDPSNINAQLTAARTRLTVIETLLGYKKEKAEPLWLSGKPSHADFCLFGWYAASRINPAVERGVWRHEENPLVGEWLDLILRSGLVDQAQFD
CN00333	PMHc1029.E_000099-T1	MIFAQLRTLLLLLASHLVLTTTTLAHTDHPSHWAPQPPNPADTLWASTNIAAPIVTQEQHIPQPNIVPIQLSREPQQFPTNTETIDLPTPQPPQGVPPYAQPLSIILIFCAVLGFISTFTTSPFSFQMSSSSSKPPGSSSSSSKPPGSSSSSSTSKPSSSSSSPSSAPKPSSPQPVPTISANAWMSFFLFCCLVLIILQGPLGLTGGGALPGVAQWTQWPKFGGGGGGGGWWTGWDGLGLGGAPGCVGVVAGMVPWCQPQVQQPPPQPPLVPPLSQVQIQQIVQNPPLPPHYRSSRQRIVSHQPAAGVGAQMGGQGSFATPEGGGGWSWYANGPSSASPGAVRQYTGQYYPPQQRSVQYQRPGLQLQVSTGPQQPVFNHPYTYTYPQHSQYRCTIYQPWFCAPTFAYAQSYSPGGVGTVYEPARAYAYRYQQPYSYVLGHRHYPHRHHQNGQLYPDHPHRHIYANAPTYGYQYQQTGPGGNIQAQVQGQGQPISVVHPSPQQAIPCPPQAVPAPQGVTPNPFGGLANLDNAFYPLLVGAIALLVTFDYMS
CN00334	125.91_000134-T1	MSPRTSLTSKVLATGVKSNEGDTVMDEYDGRTRNAKAQKRHREKQKARVKALEESVQVLTAQLEDARRQLGQLPFAGTSRFSLSAHSSELSQLQAENRYLREENADQRRQLYALRVSYGGPPDASATADLGASPPLRQGTSHSNRPRPLANPTLSTTNNDGASSESASSSLRSGTVDQYSRTPGEDSRTRVMSSSVRPLSAPSVSPYLSSSASFGDLRSHSLSHSGNISTAQPAGPAGSAPAGMTQIESRYPVRYESYPYPHNTPSHTLPRPQAAYGVGPLNYSRGSQGNDPIWGQEQPNPSFVGTALNYSSVNFENNPSVQTTGSWRQAQQ
CN00335	125.91_000198-T1	MSGHPTRSGRHSLPPLSSILTPVTSRGQNTTGSGGRSRDSGAESVKSPLPTSLSLGNLRTTRYMSESGPNSTGPTTAASSTKVGGTPTTVTKEEKKDKKKRKKGMKGWAWVVEDENGNVIDLPSDEEIAFRNAANNEQAIRPPVSRTEEITSNSAPDAVNMIIGEDGEHLKADIRSPSSQASTTAREDRLLGKRPFKSSSPTRACSPQNLTESSSPKSMVYFTTISGEEPRRKVRRKSSPPTTAVTSTPAATSSNTTPVIMTIPIPSSTTTPTALPIAPKTAQSRRTQPSRQPPPPTRARAVVAQRDSASRAGSAHIVNDDAPLAVPPIRIGSGQGFNSHNKESAAKEELALRKEALFIIDQAEKMRATSYERGKRSGVNRRGGKRNGKADDVGNAHDKESVGDGNGFARNHDYSDDDNWASFEGPLEGGPTLGSRLSSQTAKAPPALPPPRPFEVEFEEVQEYYRQKAEVSRTSRLRERPWNERHSPAIVIATNRKDVMPRDETEREYYQGLSGLTEEMEANASGFVHNVRANVTALATYYFPQRQAKRDAFLERIGRGLQKLGQELTDNGDALVLP
CN00336	NRHc5031.E_000234-T1	MDIPKGGESSNSSLSQSRADQSVFEEFESYPFNNDPEFRAGLPTVISAIRGKKLHPSSIDEMLSRAQWFYFTRKKNISLPWESYARHSQMYQCAANTNSSSSALAQLDTLAEARRMLTAKGETGQQGMSFEMLVRLIKEGKADRVETTPVPDELNEGTPSQPIMTRRPKPWERPFVQTGDPGAMMPPPPVVPPDADISTSSTLKSIAPSIAANSSSATDTEGLYNNYGQMSEEDMAMALIFGDVKGDEWIGEGGGEGLGQQHK
CN00337	Ftc103-1_004570-T1	MTMSSRRISTFTTTLQPIITRLLPNSTYQYIRPISTRLSAPSLHHPSISTTISRTIHTTQANMSTLSNFTIPKTQTAAVVKTTGAELAIEKEHPVKQASELGPGQCLVKISHTGVCHTDLHAKSGDWPVPPSHPLIGGHEGVGIIVAIGDHTAASPVKLGDRVGIKWLADSCLSCEYCRRGYEMNCPNVKLSGYTTDGTFSEYVVSFVNHVTPIPESLDSAGAASILCAGVTTYKALKVSNTKVGDWVALPGAGGGLGHLAVQYAKAMGLKVIAIDTGAAKEKLVKSLGADAWVDFKTSKDIVADIKAATGGDGPAAAVVTAANKTGYAQAIEYLKPSGTLVAVGMPDAEMGANVFWTVFKSIRIQGSYVGNRQDAIEALDIAASGQVKVVFEEKGLDSLKGVFEDLEAGKIAGRVVLKVSDE
CN00338	125.91_000395-T1	MGRSGVMPSKSPTVWKFELEKTLQACTHDYRDLALEQAQVLVEPPSALATLRMIHHSHPYLINGFSPLEKETASLFDWSRAETYKEISGSRRVTVAVTDDGLADSVRERHDGRKTFVKALETKMTMSQLTEKLGRSTDQDPFIYYLQSQDGNIYRDQPSPLGPPELEAFQKYFKRDVPWMKEAIGKQAEAVNLWIGDSRSTTSLHHDPYENIYHVLAGSKTFTLLSPLETIHLDQRFYPRSTLKRSPSGQLYPEYDYPDPSSGPRIPWVENLCLPRSARSLSITLQEGDTLFLPAGWWHRVEQEGGEEGIAVAVNYWYPSEIHPERYAYERFFRRIAIMSGMEGLIPPMGDEESINSEESDDPDRYSASNE
CN00339	Bt35_005731-T1	MSSSEKPSTKGKERENPGSINVTHLSGPARLSTTANTNPSHVTYSHRHLRDALTGGPADPSMIQGLSSDFVKYPSWRSNSVTHTMLPVSGTQRHRFLILPGTTDEGQFVYDTLLALRERSKYKQSSLDSYRESQWCEPPEVDTWWDEEVKKGTEWYKEYCKVTGFDPTNPSNKQRALREWSSTISSRLRQKLESEHRFRQQCTFPTLSVITEKDIDVALQHRFSFQDENDIRIDIDPRATMHDWSILRLELENNPKVWRRDQPPSIGSHARVLIHSNYSYTGLPDVVTKMALPSNPEDLYKTSPEIYAMFDPDNKDAQQWLQGIIDRATEAFSDFDRDQGRSAQIKDGICGRTSQDWERYTDDPQKKAECLSAYTSAYLQNEFNQHTRDTNVGRSSQQSYLIPQVEPVHGYYDDYTWNKSLETGTFDPTFFRGTGKIVDLVANDVKRRLCAGTMVNGDISQATPEGAPPPYEYSEILPVRCEAGSSNLAASTQISGGGKIQRETCFPPTAEKLLLFLSNPMIMITWQPVVSLTSQLAGQGAGPLRREGYCVGAAEEAAIYLIDDGS
CN00340	125.91_000433-T1	MMTMFRIKTGHIVPFLLLVAAIFIEQVHATGQEDDTKALQRVRKLIHRQGTEDAGSVTNSGIASATMSESITASFGQTSQAATSVTSLDPSSANSATSRVASSSSVTGSVPFVSSFASLAEPSTNCTGPGGGCVVFLSSVSSCSEDSCACDLSYPAQVCAQCLASEEAIDSFNSFLKTCEDAGYVAPTSTVLVEVKYCEEEEESALVSETYSGLTAVSLTDTAKITATEDMLTSGEAAGTLPTATMASTSAFATETGDKGVVAVEINDGNDSDTILSPFTSNSNATANTFDAIPAASKSSALNNMVALATDSISELSASGAASIVVITSYSTIPQTATLFSPSGSARVSDMGTLITGASTLSGTIFTQDEPDIGALNSAHEFFSSDVLSNCSNDCENWQQIAKTCTEDSCICTSDALSAASTCSSCIGSQSSNSTAQMRAYAAFTSNCTSASSLSDAFGSRTSAGGLTFGGEATSSAGANPFITASSSDTSVNAEEANGAATTIVVAGAGLRNVDWQPIVAIVVVVTTMAYHTVGLYVA
CN00341	AD1-86a_000418-T1	MTCTIHPTLPDTDTHKDYARFYFDTTNLPDKRIVGLLACQRDPLLRILRTKVHAAREANITSPPPPKGKAKQKKGAVFASEQNVALKEESKGKLWEVELLDTVIFPEGGGQPSDTGVMRLLDPNGDVTHTFPIEMCLRRKLDSVHLIRIPSGIEIDLQEGREVEIEADWDRRMDQMSIHTSQHLLSAILDAHLSLPTLSWSMQPYPSIEPAYVELLPRALTPDEAVEIERLCGEAIKQCKKVWVEFTIQGDDVGKEHIGQESVGTREMRGLPMDYDGGVIRYINIQDTDRNACCGTQSPNTSLLSPLHVIPPALSNSLKSSPTKLYFLSGPRAILALQQASRTLSAAAKAVGYGRTDLVERLERAEVARKDTADSLKGLRAELAKLVGEQAIKAGKEGNSVTLVEREEKGTHDFDWLGLVGATYLESFSASRQKIDGKTTSSPLIILTSSITPAPTTSQTLLLIQSTDNDLAKYVNEKIKTALAGRVKGGGARGRYMSKIDGKWGKIEKDALAKVIDDLTADRV
CN00342	125.91_000631-T1	MDNFTDKSSEVLKAALDKAAEMANAQVHPLHLISVLWEEPNQPSSGPDQPTLLKAALEHVGGNPTLFNRALMHKINRLPVVDPPPSPPLPLSNSFNAVIREAQKLQKDQNDQFVAVDHLLLALLHTDASDMKELLRGTGAEPRALEAEIKRKRGGRKVDSKGAEGQFDALNKYCVDLTALAEQGKLDPVIGRDNEIRRVIRILSRRTKGNPVLIGEPGVGKTAIAEGLAQRIVDRDVPASLISRLLALDMGALMAGAKYKGEYEERVKAVLSEVEKSGDEGTQIILFIDEIHLIMAGKDSSGGMDAANLLKPMLARGKLKVIGATTLNEYREYIEKDSAFERRFAQVIVDEPSVPDTVAIMRGIREKYETHHGVRIMDSALVLAAQLAKQYLTARRLPDSAIDLLDEAASAVKVARETRPEAIDELERKKLGLEVEIHALEREKDEASKERLETAKKAIADLEDKLGPLKREYENDKHLGDQIHELRRKIDELRTKADEAERRYDLATAADIRYHSIPQREQKLQELEQKEAEKGSGQQVAPEMIAEVVARWTGVPVSRLVETEKAKLLRLERLISKKVIGQPEAVKSVANAIRLNRSGLGNQNRPIASFLLVGPSGTGKTLLAKTLAGVMFNSEDAMVRIDASEYSEKHAISRLIGAGPGYVGHEAGGQLTEAVRRKPYSLILIDEIEKAAREFHQLFLQVLDDGRLTDGKGRVVDFRNTIVMMTSNVGSMYLNEHPSEGAVEPEVRAKVNGAIAKTFPPEFINRIDDIILYRSLSRSDIRKVVDVRLKEIQQRLFDNNRKIKLDVDDPSCEWLAQAGYSPTYGARPMARLIQTEILNPLSRLLLQGRVRDGEIAHVTVDLRKNRLVVIPNHEPDVTQPDDSEDEDDSMDIEVEEMD
CN00343	41487_005020-T1	MSFIGAGELEHKITQLQRQLSHKDHELNSIKNEQMKKQEDLEEAKRAKQTAEYKLRDEADRALKAENDSLAKTNELAQLKLKLSNLEASLTQTSEKLKKEEKDKAMIQDALDEALSRGSDGAAMQIKSQQARIKQLEDNLRKAEGEKDKLRHHASSGDSWGSDESLSHRERNRLMALQNENAELKTKLESLSPQNVITSNSSNPESPQKRSKPRASVTAADLRDLETQVDNLKVQLANTKREYDKAVNEKLAAEVSARKTAERFENEMYELNGELEYYRRSDGGVDMKQLNELKKTALAAKAEKEDLSKKLAEKERQAEHHVSEMARLEEEAQLVQKLEEELEEERQTRQQLEAAPNSESFVDEASLAKINALEVELARFKAASTTGGSRSGDSELRQARRDLQKALRDKEYLESLVKENDELLAEKDEELARMRAAVPLPGSPSLGSQAADPGLVAALEEEKAALLDDLEKQAQAHEEEIVRIEGQLSEKTKELEVLRESEQLLREQHLRGQTEIESIKTEHQSVTLDLQKAHDDLSVKEANAQQIIEQLAQVQASLNEHQAAAISAKEEAASTAEQLSELRVSLENKTRELEEALQQRQDLEISLASRSHDDAEFDEHVLSIKGLQDEISRVSQELSDRMAVNAQLVSQLAVAEETREAAEKMVQELEQKVSDSQQKVEISVEELEVYRAQSKDMIESLNTQLETLNTELTSLEQLLQDKTTELAEANRLSEQTSCRLAESETTVITLRNQVAELECKLEESAEANIREGGEERIQLRKEKEALEKALQLAKKGHESKLAAIEADSQRALSNAQIRIDTLQNSIQDAPQPNIKDVDEIHKFEEKIGRLRIERDELRHNISFLQNERHFAVRAANAEKDMAIEEVGKARDELKRKSAICDRLQKEIQEFRAALAEKDGEIGSAIAATQEAATEKVKLAKRLADLEHELCSSREAASAQQARVFELESQLQAQEANLKRVEARAELLQTELTNVLHHMAQSNKLSDRPESRASVPEEEDGDLPKDLAEAVSSENRRHSHRRSTSGMSITMLQNLQTERNLQAKIDRRDARITLLTNDLSKAHANLTLLQSAQEETMMENAELEEEREKLLSELHEIKAQGADPEALQGTILALILHHRYVRDLESQLRLARETLRKSRESERQLFVSETETKEKKVADDKRIAELDYEKTEVENQLHSAKANQELVRKELEDALASVNNLQSQLTEAECASVLVADSVVSLATVEAQIAEKEERIREIEAQNTELVFKLEKLEEELAANKLETEMKTEALTSKVVELEQKVVGGGAELERVTQEREQLLEELTAAEKALADGFADAEVQKETLESTRRKLEEHLAQLGHDMEEKSSELEEMISKSNALAAELAAEQSKSDQAALALEEHQATISQLQNDISTIKRTSQDVDSERQTLRAQISVFEEKATATEQRIQQLHAEIDRCVRETEQVKQELVDASSQLEKTMAEKEDLNARRAAEMEQATEARMGMEKSLAEREQEINKLTTDLRITQEELTAATSKFEEAVKESAFKQADIDNLMAENVKIKQDLAKAISSVSAVDEQLVADLKERIEDLEASLTQKNQEVDEADDQTREAFKANAKLERKIGKLQRQLDQAQLELNTALNKLMSNQPVAPAPIARSQPASSIAAQRTAMPPPPVSTSAPTQSPALSTNATRTAHIIPPNIFSPPTIPNSGQKRLREADDAELAPKPAEAIMLPPTSIISPRKPLGTRPGFTPQRGISEKAYTSKPIGANANMASEKAVDGLKEPIDAGRNIFARPLSVSSDPIKRTGFPEPPTRTPFATMPRNAS
CN00344	125.91_000770-T1	MTFDTSPTLLSSRVFRGASSDPMYRGVSWSNEGQCMVITPRTITILTPHIASSLPPPRNPLTSQQSMKISEAQKLSNIRPGIRTTENGYNNSTQQFKARRLDGGGVQWWSTTINVEINEEREWLYGWGDVSDNYLTMVETDSKGATVRQATWSPSGLSNLGSCLLVILTTSLQVSVYAPVENPLTQRWVEIADLTMLTKELLPPKEILNGLSPQGMLEMRASSISWSTSLPLSSMLGVDGSVLAVSDRIGKLALWTYGHQKRFQRLASLSIGSPANWIADISWSDWTVMGDTCEAILALIFTDGSVQLLKIQQHAKQKPDSLSEWNCTIGEPINVDGSDHRPVTAVKWVKDVLVWTKAGSVHMFAGDESQSVSWKGVRNLRLERVGDWANANGLSACVGIHLINSSALMITLSSLTTHFVYSFDKNPELAPTVDNLRLTWPLRQMSLEPLPTSQPYLVERWRELTNNHAGWTLQTSGWATVGGYGNSLTWITEPISLHTLHVSADADRNTHFFMANFDNVIPPEKPVLSALEEIVEKPPNLLHISSKYALLPFLLHLSSSLQEDLAAGLLQLLSSAMDGTADLESILALKNWVVDVWESSALNSLRICLVLTIWCTSAFPAFAKEFQTLRSKISTRIHSYLITLTLSWLVTTETASRSVGSFDRHFLYRLIKSADGSSGPTVTPIISVAAEVNQSRARHLAAKLGMDGDAGSSGEADEDKEISADGSPFSTETCSVTGLPITEPLCRRCTTCSACSLMPERTFALQAVVGRDGKPEAPRNIQTGIGRTDWIVSTLLEGAIGCVICGSRWASSAGYAL
CN00345	125.91_000775-T1	MLSVFSSRYTRYSPLLLLFLLGSTFLLFERSSSASSTLPRSSIYDYTSPATHCFWPQTDASDESAATSQSKISANKGNVGKMKEWIGWGDSEEVDEDVSSDEGFAWEGQLPDVVPVRGIERYMLAHLEELQQGYDAKHDYEEYGLKIGNISLSAYTAELLETYKEYLLPPDTPRPNPPPSFLPTVLSRLSLRPPIAPLPPRPDQVMTTEKSVDDLPWQFQRWKEIMPEWEIKYYDDNALVNWVRGMFGGTKAEKIWKNLPRQVLKTDVFRYMAMLVEGGIYTDSDTAPIIHADQWGHPYNHHTSPLLTHLSRILSISTSLHLPSSHPLSSFSPDHAGTTIDEELDVDVSTGKSTIYDGPLVDDGAELGQPSLVVSVESDAIDFGWHNWREVGLSRAVQITQWTFMARPGHPVFLDALGRTLRKSEEMARKEKEAKKNGEEFIPETALEWTGPGVFSDCVYRYLISRYGFKPDDLIHKKDPLRVGDVLILPAGSFSSVSPFGDEQQRNWAASWHGFFGRWRGADPGVQEFERLKKLKKEAEEAEKKAKEEAEEAEKKAKEAEQQAKEASEQADKSAQEAEEKAKEAAEEAGRKAQEASDKVEALGEEVEKAKELAEGKSDGQDGDSGEFTESREETEEEMLA
CN00346	Ftc195-1_000806-T1	MADPASPPSFDAIFAQQPVRRSSSTSTSSFANYTYSALQQHQQFNSDAPLVDEPQSLSEQARKQQRDPSKDGNNKRYLDMMSGLADGYGVINGRRQESLRKESLPFNPQEDSTLIATAPKRGERNGLGRNGYSSPIGDIMFGPEQTIPNQPQQPSQQPPWGEGRMSEQSVHYASVQQPQYSSFQSSGPGAGSAGIDYLPRGTTSSMNDSMLSSQISPYLNHDVASEGQPPPQQQQQQQQQQQGEWGQEFIGVEQQQQYAQGEGQSNGMEDMLTMGDESPFESELQRVISNTSHPSQYPSRTSSPFPQQSQSNMVPASTVNQTRTESFPASRSPSPFAPQQASQTEASNHVVSTPSMGQPTYPRASSSPRTNPNSPFFNKPQSPPALIIPNSPVLPSIVTQSTSNNHSKGLNQPHTRHASNGAGGLFPPSNPALEHLTGMAGISPIAPNADGPMICIQPSTPISGLKEGRGLFDAALRRAGAARGAQRQGPQGQGESQEDRRQDGFNVPPPQSHPLPRTLSSDQVNQGVEMPGMDFAAQMQSYEQQGWANDTLRIAGPSRPRAKSDSIIPSPTADSFDRQAFLAFIGAGNAQPPPPNVEMQPGYVDVSEQWRNTVSAWKAGLGEGELNSQPTLDPRLLPGRESNEAVYQQLLMQQQTGQMPRLDPDQLHQLTQLEGQRARFALNTNIAPPKYEPGEISPTSMAFYQSMGLYPHAAPELSGTVSAPWSQTAFGQVPGPGPVGHPATAGPAQQHFLTPTLSHATVRRRSFGGGEHPAMGAGTPGYGMEFSSPFAGKSIGQIRGVNMGHRRAARSEDFGRGGTGWGVGAGGSTAEFLQSITGDDGSLLPPSNRGHAMSHSRHSSTSSIRSASPALSISSQGSSFSHHSPRMDMPDSMYPGHPIIAPATPLQVSGLYEEQQTPARVAKMKVTSVATEVASTSRRTNSGIFKCPVPGCGSTFTRHFNLKGHLRSHNDERPFKCLYEGCPKAIVGFARQHDCKRHMLLHEGLRLFECEGCGKKFARLDALTRHHKSEQGQECAITHPLPTNFDGSPMSESQYKTYKGIKSTPEGGGRRLSSTASGSGSGKRRSKKSETSEED
CN00347	125.91_000778-T1	MDAQSRPEALQLIWQSDMDEPLPDRSRTPTIHFSPLPIATLRSPHTPPRSQPPLNRPRSPSSSSSQISRARHISTLVAESLRLDFDDDEDDLPLHVEFSTSQSRERQSPLASSFAALPSYSPTRPSTPSPQRRTFTDYNPADHRPHSPGSDLWEEGDSFIDSLDPPFEPYAESSIVIVQSPSAQMPSSPHRRLYPDQSGGSAPSSPLAQRSISRPSPMGREASNSVPHWTIDPFMGGLNVINSPAASSWSSQRGQHIEYYAGAPLQPRPVAASAPEWDDVEENDNGEVDAPNSKTLDNKTDGEVKNPPTKILIFRTSLTMTLGFLETLLDKKTKSRIPEMFVNISAMFVDEQMLCGESLGVLDHCCRLFEIVGLPPPTAEVELDEYLYKAFFRGAIIILRDFRSNLPRNDGSNNYAQIVYDNLSLLDAVWLFIHTADFYLLETFWDVAMMLVEVCEADAEGLIVALWCQALEVEVDKAEDEDRNDDMKWRELSRKRKQRFISNGNRLLDVRDTRIGHEDLPRATMSDLKEAWKYGRELLCPRMP
CN00348	Bt33_000730-T1	MSLLLSCPSPSLALCVEERETKTERLFCRGWELVLCSHDAPSPPPAPPPHALHRRQGVFSLRGRKGAARTPQKDTSVPPHILQHPRTSPRRRPTRGKKVAKTLPVRYPGAPSGGQAGPEAQDRQRETSKGARGMEGAKAEGAGGDERDGRGKQAVEHQGEKMFEAYRPVLRFPSLQTTQNTTLTCNQIPPNPPWRTPLGRTFFHLSSPVGEYTQHESNRAEEESSNSSSYTDILKRTFKDFSVVPVGSDVEIVHLHRQYPPKVVAAAEEELEEGELEQDAWTVDVQPMRGYVEGDSNSIIFDGDDDGEPPNEPADLPSFHGECWNCLQQGHTLAHCPYPRNHLQINHSRELFFYARDNLPPPRTERYLHDYLNIRLTIQEKERRLELLERFRPGEIGKELDQAARMMVDNSDSDEMLVDEIQKPQKWDTGEYEWIQNIAKWGYPAGWTTALNPIEILKSRISSLEAYDTAYRFTPEPGEELVIFGDEEDEGPSVLGVTLGSADEREGSKEEDGESEMSIVSDSPSPLPLSPAPSRSPLPPSDIPPPPSLPPDLPPPPPPPPPSDLPPPPPPNRWTDYHTDMFSSSRLVVYDETRPFVLGTYAR
CN00349	Muc387-2_000740-T1	MSFYYSCHSFVSVLILIMGKFSEFLSFSKEGQEVVPPPSYGDSSTSARPLTPPPSFPQSFGCIHLARSDRIRLIGLPPVVYDDVEQAILRVWIPGLQGKFPMYQSYEWKLSGHPWSGQGAEAVPARRLLCHVLHALAKHGWYLHMSVDLSKKQYDKDTIILHSVNPQERYFFSISFNEGDKVRIIDPPSDHVKQAFMTAVRTWPKGIQNEREKEPGCYQFKLKGVPWYTSNGDQIIHARLLSCTTILAAMDSVGFELKGSVDMSTGTSEQANDMDTWFFASK
CN00350	125.91_000821-T1	MSLENRLLSPPLSRSETPALGTVGTALDNATASLPLPNQNFPGEGLAGPGPSTTENHTKKVIREDVERRQYARMGTIMPGTGDGLGIGEECFSWTDIPNVKNFRYHPCALSPTPSPHPVFPFYRTIPYPPPIPPVHLSLLDRSSYLRISPSLLTIYNDRGFRSCRTNVSVREGTWYYEVHIDRGDGVQGARRGTGGEGGNPHVRLGWGRREANLDTPVGCDAYSYAIRDVGGEKVHISRPKPYANKGFKTGDVVGCLITLPRRPSLEDKPTSDPARIKRQRRAFNYKSQAYFESAEYTPSKEMDALIDRDGKLAAAAKVESQAQEANGGDMLKKQMGATTKNTKKGKKRPEKAPEPITRKLEKLSSSSISFFINGESFGEAFTDLYDFTPLPSLYPPVGGHGKKHHTGDEVLHDDGTLGYYPMVSCFGRAKATCNFGPDFAHPLPEGARPMCERYAEFKEEERLQDEKDEVEDAERLRQILEAEKKMLSKVKPRNQKANSATASGENTPKRKKGPAPKRKREGRDGTEMSTPGLESVRGLTATPAPEIPMLETGIEWREGTRERSMSVAASLGDQGWGTVKEEISDEREEKKIKKDEEVEMMQENGENDEDGEFEGINW
CN00351	A1-84-14_000750-T1	MFSFRQPNPSFDSSYPYKTKAMSALNLPKPVNTYAGEDELRNPNGVAGVANGQAVQENGDVEEEWVPPKASDKLKIGIIYPPKEIRNIVDKTAIHISKSPTPLLLEEKIREHQKTDPKFAFLNDADPYHQYYRYMIVKSQEDAEDAAKGIVKPQEEKREEKKDEGPKATEPRPWDFKVDLPGVTAMDLDILRLTALFHARRGRSFLSSLSVKEGRNYQFDFLRPTHSLYGYYNRMVESYQKIMQPPPGLIDGIMKEANDPDWKWHTLDEARNRAEWEKTRRKRENERAREEEEEAKAFATIDWQDFVTVETIEFTQNDEQLELPPPTSVEKLKSMSMAEKRMAAMVMEETGAGPTGEAAPPVEEMEMEEDEEEEEARLQRIKAEQEQARAREVQRAAMEQRGMKIKKDYVPRGIQRTNAVATAICPNCGQSIPENELTEHMRIELLDPKWKEQKKQLELRRAQAQQLQQGADIVSSLKNLASARTDIFGDDVDEAERKRREEEERQKRREREKIVWDGHTASAAKTAETFQSQFSLDEQIKKLHNRAGLTDQPSNAPGPQIGPGITQQAHVPTPLAAGLSTPGGGTAYAGATISAAPTGPTTKEYISTPYDPSFGGTPPPPPGSAPSIHPSRLAAMGGNTPYLGSATSPVAGQVHPRGEDEGAGDRPVFKRPKIEKLPYGQLYTEIDWQSLHPEPISIAVQLPSMPEKPEWRLDGSIITVPDLPVSTLFSTIREKIRRILDTDVPISRMRLDYGNKPMSNSSTLASVNLDEGDMLSLVVKKK
CN00352	41487_000762-T1	MSKAASQPANSSPRRPSGGKQPPGLMGGPKEIPKHTPQRSQAYAHQQQRAAMSMPPPQGKPVYSHPKAVHQPQRAYPASISRSQPGAPQQQCPYLRETSRTNMLPPRQTDTTMAHKKETWKNQEEDRLEEQFDHLLDSLQVPETVRLKFSTVSPAIKSSILSSTLTSNPIILSSLGLPLPTSPLQSPKTKKKLSTPLLRKSKSSGELKGDRSTTVNVGGEGFVIVASPRAGEGGVMSPPLQPGDMRGQSLDLDRLSQSPRPNSRLFGHSPSPSLGNKTSAKGLGIAMGEQPEAFIGWLSAYKGTDLRMEVARCKKLRMLLRQESTDWVGAFVEMGGYSLILDKLQDLLDIEWREEQHDDQMLYELLRCIKALSTSEIGKAALRKLYPRPFPALSVLLFSEKKPGDLASRQLIVELWLFLFDLFTPVPQTPNKRPTSIRFDEKANPSPRDVTAFMRSLLVPDLPDPTKDQHEFVTQAHRPRVFKAWVGELSDICRDYFWIMCHASNTLWALEQVDESLVEKPVAPGGATGGVEFEAMNYVTTHFKLLNAFAARQAKEDMDKARQLHYDLMVSGMDRILVTFRKASTTYYPCVHLELARYVRLLQEASPNGKLPYLISKMVGPPPEEVTKAQYKSGYEWLPMPNVTSGRI
CN00353	A1-35-8_000783-T1	MSAAASSSTATVQPSGIITQPPPPSTLREQRIATHSHIKGLGLADDGTAMSSSQGFIGQTLAREALGLHLSLLKGGKYSGRPLLLVGPPGTGKTALALALSQELGSKVPFCAMVGSEVYSGEVKKTEVLGSCFRRAIGLRIKETKEVYEGEVTELTPSEAENPLSGYGKTISHVIVGLKTVKGTKQLRLDPSVYESIQKERVVVGDVIYIEANTGAVKRVGRSDAYASEYDLEAEEYVPLPKGDVHKRKELVQDVTLHDLDMANARPQGGQDIMSVMGQLVKGGRTEVTDKLRREINKVVDRYIEQGVAELVPGVLFIDEVHMLDMECFTYLNRALESPMSPYVVLASNRGISTIRGTEYDGVAGSASEGIRAPHGLPVDLLDRCMIVKTQLYTRDEIRRIVEMRCKVEGIAITSDALDKLADEGERSSLRYALQLLTPSGIVSKNKGKGEVGVADVEELGELFLDAKRSAGVLRSIEDFEKRY
CN00354	A1-84-14_000754-T1	MAIISIAACLFGISCLSSRSSRSPLLWPSDMRFPPLLCLRTSPSTLRSLRPLPSLSSSCPLHTSLSRPNSSQSQSDLPVDGATDLSHSHFISSASASSDFNPAQTPNAGQDIAHSLTAQWEGKLSPTTSHLFKLIVPLPAPGCQPGQAPTPRPTAFLLHPSQPLSHLSRLISGSLPPPYAHSDISYLALTGSESDVDTHLRNAEKSSDNSSTDVDDYAGRDEGGPLLTERKGEGGRWQEVAWSQSTDLSDFIKQSCLNEKFKIVISPERDRDGAQLKGKKTELRELVLQVIIPSFASRTHYIRKRLLSLTKDLDTLNKEKRRIDYAAHKGAQRLAVMALGGGVVYWGTVIRFTFFTDAGWDMMEPVTWATGFAALLGSAAFLIYHNREVSYSSLLDLSITARQRKLYAEAGLDLEKWTEMVAEAKALRREIERIAADYDIEWRGELEGLEKIDNREGASGGSPRVGLPGVEIGKKKEDVRENVDAKDGSKEGERKEVKEENETKQQEEEGKVETTKIDVDKTIDEASELAEESEGQRSRTKAAERKGEVIDSSDDDEGSKTRKGEGQESDSVTKGRAAAKKVINEK
CN00355	Bt110_000773-T1	MPTEDVGNAALSPATPLASAMQSHATTDQIKANTKANSKSRARFAPSRLSSVWRSLVSHLTPPSHPSTTSESALGSSLRNTTDNMYYEDGSAVRHLPLELLNPKAGTDSRHKRKGVSDTKNSGSRGGLRQRLRGSQANSNSRYGDDDDMSAKPSEPVSRIVVDNNFEHFTPAVPKSDSGYGSGRTPGTNGTPGDGDIGDDEDEEGTRGQRSDGASTTQRRSSAAAQWIQKNAVVEWVTDRLWPNVKHFLDSSYPEPIKEHSFQKELWFTQKQGALASALFFIINYALTVGLLPTPFTNFDWIAYLGIGGLFTLPVLPLIILDWPRRHPRIWQPIIFCACWVFAYILIVEMHLCGFFTNNNQCGSRNFLNLLGFAFGQPTLGLLTMKEDRGMAVAGASIWIILTGALTMTQANSPTLFYRNIVFFALFHAFLIGASFLKERSDRQMFALRQQLKIQYRATQSAQVMERRAADSKKRFVSYIFHEVRVPLNTALLAVQNLQGERVFENVQQDQAEMVDGLISSLSMMEKVLNDVLSFNRMESGKFAQARKPFDFHKSIQLVALSHRTQAQMAGISLDVELDSDIDKIGGIFVGDEMRLRQVASNLVSNSIKFTDQGSVRIVTKLLYPRLEPTPATEPDDPLRQAAINLQRQQEIEESEKARAGTPIRSFPANSHSLPSHPRSRPDSGRGTHAHTLMDLEKGSVTMEQKRMSKESGRDKEKEEEKKKVQKAVIRVEIHDTGVGLKKTDVIDGDLFSPYVQTEIGRRQGGKGSGLGLALVRQIVKLSGGRLGVESEFGKGSMFWFELPYSLPPLPKARPGSSKGDRMGGIGMGGGVPGVSLPVASGSGGKSGFGLAMPLPSSSNSTFAPLSLNTGIPHSPNQGMMDPNASAGEGIGADDEKGPPKRPGTMVRIMSGATMMSPTMEKGPSQTSANSERPAIGTTDSTMPLLPAEPRLSAEEVITAGGIPQSPSFSSHSTTQEPFIDPFSPISYTTLRERRSSEWSEEMGKAAAAVEKLESERAATGMGLGMGLGMGIGQAAEIRLKIGGKSGQPETKEDPPAEMPLSSLVVDDDKLTRMLMSRMLTRLGHYVTTAENGKIAAEMIKDMFENKEGAVKFDIVFLDNQMPLMSGVEVARAVREMNCPIYIVGCTGNALREDQDEYMAAGADTILTKPIHQKHLIEMIRDARRRVAGETQPRYMDYADESPMSPVHMRDPLPRMS
CN00356	A1-35-8_001323-T1	MMALVGDLCKLMIVKKKAQALICAACTSLQANFACAAAGCGWTDLVEAWWQNATFANSDKSPVILKMAPAATAVASSGKGSFDLATLFVADKAARDEAGLALADAVKKSGVEFFTQIGFNDAIVKALNDKKSQSAREGACEVISTLCENGAAQLLEPHVISSAENTPFPALLEAFADKVAAVKTAAIAAVKAIVQSMNPWASFVLLPALLNLIRTSGKWQIKAGSLEILQQLITSAPFQMGEAMPDLVPVLAEAVWDTKSDVKKAAKATLEKAVSLVENKDIEKFVPALVKSLLNPIEEVPKTISLLSATTFVSEVTAPTISLIAPLLIRGLDERPTATKRKVCVIADNMSKLVDSEYTVRPFLPQLLPRLIKTSETIADPEARSVANRAIVTLRRIGKVPAESDGSDLPPLPVAEGPHLATNFVALVKKHGGVSVEQTNPGLAYAGVLAASLVNHHNFDQKTWESTLPPYLKLALPSYDSLPAVRELLQKKADEAETDDAKFPDEEEGEDLCNIEQFNLAYGAKILLHHANMRLKRGHRYGLCGRNGSGKSTLMNAIINNQVEGFPPPTEVRTFYVQHDIDGSEAEISILDWVLGDKRLLATPDEIKSTLESVGFDEVKQKNSIGSLSGGWKMKLALARAILFKADILLLDEPTNHLDVLNVDWLINYLTSLTRCTSIIVSHDSDFLNRTVTDVLHLNNFKLKRYPGNLEDFVQHVPEAKSYYQLDVAEDYQFKLPNPPLLDGVKTKEKSLLKMRNVSFQYPGSSIQQLYDISLQVSLSSRVAILGPNGSGKSTLVKLLTGETEPNLGGQVWKHPNLVIGYVAQHAFHHIDNHLDSTPLEYMLWRYQTGEDLEEMHKANRVMTEAEIAKMKEGATVIKDGVKRIIDELVARKKLKQSYEYEVSFKGMSSAENIWISRDELVARGFEKKVMELDTREAQRLGLMRPLVRREIEKHFEDFGLDAEFVSHNSMRGLSGGQKVKVVLGAATWRRPHIICLDEPTNYLDRESLAALIAALKNFEGGVLIITHNREFSESICTEVWAMREGYLEASGHNWVEGQGSGERIDKKAADDDEVEYDALGNPIVKAKKEKKLSAADKRKAKKDRMARRKRGEEVFSDEEL
CN00357	125.91_000831-T1	MPISTTPTPASGSSSNSSLISKWLPSNPFELPETRELIAQKVAMGEITDHDVAVMEKGYRWMIYTPPATAISFSFLIWQLMKKQYPRPRMITRLFWGGLSAGAGGLLGFGAAGVAAAMEVEDKVEDVERKSRVFEEITEHSRALQESRLALSRPVPPPAVTSPSLTPAMRQAANRGDSRLPRDFEFPNETEEERKERERRMLEGLKLGKEKVEEETKGTLGWVKGLFGPK
CN00358	125.91_000832-T1	MKLINKYIEKDGSGYVTLRPEDDEDMWHVYNLISEGDRVRAMAVRRVQTVSSTGSSDSYRVRTNLTLEVTKTTFSPAASSSQGNGQGEKKEPTASLQISGKVVEENEFVKMGAYHTLDLEANRDFRLTKETGWDSVALERIQESTQEGRGAEVGAIVCGEGTAALCLLSEHMTVIRQRIDMPVPRKRKGGTSGHDKAVENFFSTVYQAILRLIPFQTLKAIVIASPGFTKDALYEYIFQQATLQSNKPLLASRSKWIKVHSTTSHVHGLVEALKAPEVSKMLAGAKFAREGLGLDKFHKMLATDELRAWYGPEHVALAVERGAVGTLLISDDLFRSSDPATRTHYVKMVESVRAVGGEVLIFSSMHESGQQLNMLTGIAAILTYPLDVEVVEMEEREEKERIEREKAEKELAEES
CN00359	125.91_000833-T1	MRINFSPQRAAIFTSFLGLLDIKLGAEIILLFGLINKVAGLYGLITIFVGGSFAQLSYYAYSVGTLFAFLWGLRVVKSESSAPTLLLSHLYALDHLIVSLFHYIFYLHYWYTVPHDGRRTINSQAQQDLINLALSRGEINEPTGEGGQGTDELRTALAGEIWERERGFAVWTLVAGWILKIYFILVLYSYAAHLASSTYHTLPLTFRGKATKLAHPDPSQGGSSPRIPGESEDDIELRRAEQAARDGPSKKGKGKRTEADDEDFSWE
CN00360	125.91_000834-T1	MSDAVALKAEANKAFAAKDYTTAAKLYSDAIALDPSNHVLYSNRSATKAGLKDYEGALEDAEKTIELDPSFSKGYARKGAALHGLRRFPDAVMAYESGLQAEPNNAACVKGLSEVKRAMDTDSSSPFAPGGDMGLGKIFSDPGMIAKLENHPKTSAFMKDATFRANMLQLQAGGGRNMSTLMGDPRTLTALGVLMGIDIDAMERPEGSNEYPPSSSSAPEPTPAPRPKAEEPKKQAEPATEPEAEPMEVEEDEGAKARKEAEELKAQGNTSYKARKFDEAIEFYTKAWDLYPKDVTFLTNLSAVYFEQGEYQKCIETCEKAVEEGRDLRADYKVFAKAYGRIGSSYSKLGDLAQAIKFFQKSLTEHRTPDILTKLREAEKAKAEADRQAYIDPEKAEKAREEGNEAFKKGDFAGAQKHYSEAIKRLPTDPRAYNNRAACYTKLLALPEALKDAETAISIDPTFIKAYIRKALVQEGMKEYTAALETLQKATEADVEKKHTRELETNMMKVMNEIQQQRSSETEEETYARAMRDPEVAEIMNDPIMRQILADAQQNPRALNDHMKNPMIAQKIQKLINAGIIRTR
CN00361	125.91_000835-T1	MADQQLSQGNLPVFNDDLVADRTRQFVEFLDDETQAAYNYRESIKRMLDDEQVRLIVDINHIRSYERSYADGLLLQPMEYVPALDAALMQLVQSLHNPTKHKIEDKQFYVGLIGSFGQQHCNPRTLKSHQIGKMVSLEGIVTRCSLVRPKMLRSVHWSPRTQKFHARTYNDSTIIAPSASLTGTTTVIPKDDGAGHPLLMEYGLSTFRDYQTIGIQEMPERAPAGQLPRSIEVVLADDLVDCCKPGDRIQLVGVYKSSGGGAGARGFITSVIANNIILLSSKQGGGIAQTPLTDTDIRNINTQARRKNVFQLLSQSLAPSIFGHDYIKKAVLLLLLGGEEKNLDNGGHIRGDINILMVGDPSTAKSQMLRFVLNTAPLAIATTGRGSSGVGLTAAVTTDKDTGERRLEAGAMVLADRGVVCIDEFDKMSEVDRVAIHEVMEQQTVTIAKAGIHTSLNARCSVVAAANPIYGQYDVHKDPHRNIALPDSLLSRFDLLFVVTDDTDEQRDRMISEHVLRMHRYIQPGAEEGAPPIENLEQNLDVGGDAVESRTSETPVFEKFNPLLHSGVTTTSGRGANKKKEVLSIAFVKKYIQYAKSRIHPVLTKGAADWIVNVYSSLRNDDMAANQKRTSPLTARTLETLIRLSTAHAKARLSTRVDERDAMAAEEILRFALFKEVVRPERRKRRKINHAGQSVEVDSDEDEEEQEELQAGVERMSMNRDVDVTESQRERAREKNKRVERQAPGPVPEDDEDFEMREAEESLALQEAPPSPPTAPEVAVELTNERLDLFRSKLSHVFEESLDDNGAIEFVELMPKINEGMAEGEVFSVGEMKQALVRMDEKSEVMFGEDQTIYKI
CN00362	125.91_000836-T1	MRGLRFTFTLALFFLNWTLAAPASDQLVLSNSNAKPRPLVIWHGLGDTALSTGVENFINMTQTIHPGIFVHSVQIPEDGRPDDERKAGFWGNAGEQGEEGCKQIRRIPELAEGFDGIGFSQGGLFLRHYIQYCNGPPVHNLITFGTPHYGISALIPCPTPPTLSCLLAARAARAGIYRPWAQEHLVQAAYFRDTERLDEFYEVNEFLRDLNGERPFAERESLEEINRRKGKRGEGKGLKGLGNLVAIVFDDDRTVSPAQSSHFASYAPNNKSEIIPLHEQPLYKEDWIGLKDLDEKGGLRLEHCPGEHMDLGGKRGCGENMVRKWVGWV
CN00363	Bt10_000815-T1	MPHRPSPKPPSSLPSPSRPQESQIEVLYNTAVQSFVRRDHVKTQATLARLLESLKKKRIGPCRIWYELDGVQSGDENSEAIANDDWIVKTLKLLISSTASLYTDPPNNTQALPELLVCMLPPKSPKEILSYLQHRCVSAYYSKGATAHLLPPQLVSTLILASLKLSPQRPALDFAHSMTESWIASLPDSLILSISLTSSYRPKDPIERKRVESAREGYLKVVELFIGEVLSREEEWEMARGFLEGEVVMSSKKKEASTIIPTLYKHLRTLESKAHLPSPAPSPSSSLILPSSSDSLSIEEEGGKRMRSRSSRSSSTSSSSSSSSEATARPGTSQRGGLLGTGLALGQRMEQLRQIRKTGTEIGEESQRPGSIASQTSGSGISESTYRLGHSNLTDNPSSRRRNDVPTSRSDNLLPILQSLLGRLPTSLSTTLQSLSPITLTVITIPFPLLIIFTIIRLRRSRPARQQTTIVEGVRGGSGNTLSQVQHRLQRVRAQQRGWWDWVLWYLRWWLTKFAGVWKLGTTITYV
CN00364	125.91_000839-T1	MPRSPTPTGHQGNPTLKQILKAADILLKPPKALPSNPPELLPRLRACSKALPKEWRRSISEWSEDDEMDHVGDNDGSDIGEERKKKRRDELVFVVGKRCFAMAKAMQTWLEKEFWPKEQRDGLEDKDFLLGTADLRLIRLILSHTTFSYLLPLTVQYAESLPIIPAEAANTLAQALEATLKLLKVATPPAPDAGPSSRLPTSPTAITQSLLSSHLIPIFLSTLILAYTPSIPAEHYGPLRMAFLQALMSLTPGHAISSLVNVLKLLVQGRRENVKVNGWVREWPKYPEGIINGLLTAQVRRPGGVRGLMENVLGDTARTDDVTSIEGKRLDHIFNVLVRIPRQVTPEIYYPWLLSELFSMIPLDESSSHHPVAYVNTACYCIQRLWRSNPSIGEWLKNKLHSPWYPKSLFAPADGPAVEVTSWQAIQRSVQNIRLLLIHNPASPDFVEFLVGSILPPLFSLHTFLSLSSEAPKPVLIRPVGSLDASRSRSLADDVSFILTSWGKTVEKDVGVIGLWGLVDAGKGWKPDENGVIPEFFWEGQGGGMRLMSGSQGTPDITPEIIFPSFNRDELDPDAIAQRIRDQTEAMPDPTLLCKLIKDISRPDIACQVILRALHLWRIKSAMEEEPSIEAMLHLQLTMKLMTHLGSELFTEPEQLLEWVELTLSGQADRLEDDLIDEETEETNEKPLIMEVGGEKGKGKKDDDVPPDGNRGLIELACRLLAAEEVKKALSEKDLAILHPILAHLEVISELSPSSSIRLATREATLLLLSIQASANSTASTDSKKSSKETFDKALELIMDKTVPVRAHGLNMLKDLVYQPYYDSSLTPVILNTFMSSIEDDDSFVYLCAVKGLSGMVDALGVEVFEKLMDSYAGMAKELRRLNDADEVDKMLRLAEAVDQVIERTGDALGLYADKIIPVLMSIFPDTSLSTAIRSSALSLLTTCAKASYISLLPWSTDLTNSAIDLIQIESVAVSPFLPGAIQTAERPPQPSWKGNKKPRKVQLIEDEQPEQEEDEEEERKVPDPWIEDTDPLAYDDSKHPALRRAAIAFLNWVFSVITFKIMSDHSESMGLEAGEILYKEQPTPGADADLQGGGIASGLLERAETVLGYVKSTDEDEVARGHAESAERMLGMLKASIMIRNGGAVEGSGLEDLSESLEKLKVDA
CN00365	A2-102-5_000788-T1	MVAPTYDALKLPAHVKTILVTGAGGFVGQQLVKLLLELHPTVKLITTDIVQPPNHGVTDTSRLRSVKADLGKQVEIDGLLKGETIGGVFALHGIMSGGAEANFPLGYAVNVDSNLNLLKSMYNHSLSLPADAPRPVYVFVSSLAVYGGPKCKPTDYVVPKDTPIIPGSSYGVQKTIVELYAYDYGRKGYLDTRSVRLPTVAIRPGAPSSAASSFISGLIREPLQGMEAICPIAESIDDPALDNMPFWCSRTKTVVRNIAYAMCMPERNFKEGEGRSINIPGIKISPRQIIDALIEHGGKDKFNLIKFQKDQAVINICKTWAGEYDNSDFLAMGFEADDPKTGFALAVQDFKDELAASQKYKTKQLETGR
CN00366	AD3-11a_000762-T1	MSNPPTVEPIPPAPPAPPAPPAPPAAQQPVEAHEIPVPDAPSTTIPTAPLDNPEAQTQAPTASIDPNKPSTESAPTALPTNPATHPEEQKEAIKEEHPQVIKREVEKTKAEERDLKGEKPQGTVVAGLEDDRLWAMLRRFDVQITHVLHPAHNLPPAEPDLRPSALPNLPSHTDVLRSNLERCIAAVGPLSLRGTRELQRLMSWSPQERWRTGTYCVVYFTAWIFGYAVAAIMIFLSILVCFPHTRRFLFPPVPPAPFTPPSATDPTNQKGDESLLGNVDGKTVHRTKAEQAEEQAFEATSILRAFTTRLLFDGKKKGKEAGNANIGEKEEKPESSSPEDEAPAETAPLGEGGKPQGLESADIVIDGEKITPSEPLSDKEKKKLAQREAKRKRDEMVSKMTKLTEDGLGAFADSFERLTNALSPPGPYPDSFARFKIAGAFLIPPALLLTFVPAWIFGRLATLGFGVGMWGQPLIIKGIKKFVEAVPNWQELLDVRNSILSRVPTDTQLTLHLLRVTEALGKPLPRPPPPPLSGTPKEAIKDTTPAAVTADDDAEVLEAKQEGGTAEVAAKTKHKTKSHITGVFKSAGKHMAGFRGDVKVDGARKQVSMEDWWYEWLGGQLIKLGKIGDKVDKVLFRGNIKDDGSIDSYPAKLDGTSGHIIIDSRKEDISMPTISFVPVSGTKAHFVRPIDDIVEIKKSHVSMPRMALGWASGADVEGLGLTIRFKSGLQQAKEFAAGPDAPKDDGETMHFRRVGRREGLFMRLISIGRQRWEVFQRLTPVDDPSSTYFASQ
CN00367	125.91_000842-T1	MSAPLGNAAAQQTTSKFQAFLNHPAGPKTIFFWAPIAKWGLVLAGVKDLSRPAEKLSVSQNVALAATGFIWVRYSFVITPVNYSLAAVNFFVGSTGVAQLYRVWDYKRKNPGAVSSA
CN00368	Tu241-1_000792-T1	MSGIANKLEDKVEKTFFSGGPGTTGREPFEDSATSGTTGTHSSNTTNPATSLHGGITHDENVRSGMGATGTPDRTTGSTGSYTGTGVGNENIPAPHSSSTSTNVPGTHTGGGAPIGAQGTRFGQTGEQHGVGGVAAGGVTGSGNPTHAGYGSGATSGLDTSRHGQGIGSGYGAHESSFAPPISSTTGTGAKVADYGTGSHTSSHHTGAAGTGAAAAGAGAGAGAGAGAGAGAGAAALGHHENKHTGSGHTGSHSHDTSGNHGVGTSDSYGSGLPSALDKNRSTAGAGARDSRDRTGHLEEGAALYERSTDRGPVTGGAANTDKFDTDKPRNTSGLTGHGTGKSHNYDGTTSRTAPHSGTEDPNKQQSGGAAGIFATSDKDFTSNTDRIGKGAYHDDQGLFKDNTSGPGGRTALTGREGNYERNPVSGEEGAGQKRHTGAVGGAAHEAGKAENKLAGGHSTTGAYDTPSSSHGIAGRDGTTTTTGQSGYGTGDRTGTYNETGTTGTHTSSTGESGTAVGGHDTSTGRTSEDTHEKKGIIEKIKEAIH
CN00369	Bt114_000761-T1	MFSVKTVAPSISQAFTENVRSTHRNHQSTHRNHQAELDAMDLDDDEFGGAGPSKRSIVSPGEVITSSKEYMRGHGTYVEESNVVASVAGTIERVNKLISVRPLRSRYTPEVGDLVIGRIVDVGAQRWRVDANGRQDAVLMLSSVNLPGGVQRRKIESDALKMREFLAEGDLLVAEVQAFFGDGAMSLHTRSLKYGKLRNGFLLTVPPQLIRRLKSHFYHIPPPCGPTGVDVILGLNGYVWVSNGTSQERREGGEGFDSEGVYSNQNDEISPEGREAISLIANIIKVLASEDVPLTETLIGESYAWAEKNVPSGSGPFDSETERKMLNEIVGLEILEFA
CN00370	125.91_000846-T1	MAAAQRLSRLIVPLAIGATVAQSALYDVPGGYRAVLFDRFSGVRPDATGEGTHFLIPWLQRAILYDVRIKPRNISTTTGSKDMQMVSLTLRVMSRPDIEHLPKIYQSLGLDYDERVLPSIGNEVLKATVAQFDASELITNREIVSARIRDDLLNRAKEFNILLEDVSITHMTFGKEFTSAVEQKQIAQQDAERAKFVVEKAEQERQASVIRAEGQAEAANTISKALSKAGDAFVQFKKIETSREIANTLSQNKNVSYVPAANGNMLLQVPSQQQ
CN00371	125.91_000847-T1	MALFPSTRSLIYPQFETYRLRSLDPSSDLSFSPLPQPGATQSRMEYNQQHLSFKEVRSRITWDHLSVSGRRGVYIDKVWGVVGFVIQDDFTPIFVKLADLPEPISISEQQSEFPSVLPLSPTHWAISTGNGSIYILQSSSPESENFTGEIIARYDLQVDGQNGDEPAPFLLRAQHDLSDGDVRLLLTRSLHPNQGKVGYKSVQSTQFELLEISLNPSVRNGVDSQPAKLVIKWALQGKDLPVWCAWQEDGWLVLGEEEFRENVDESGQEETEEEKSKRERKEKIARLGLGASLTADESAVAIDKKDESMEVDEARGNPYFWTQDAESLSLTIPVPDSVSRAVINIGFTSTSFSFTLSQTPSDLSPQLMELLSKPTRQLWTSIDVDASTWTFDSSKHIIEVDLKKIDENTRWPSIFFPAEDDDDVYEEVPETLSASTLAAVRETFNNIKTRGPDEPEMMHPAMPALLREEMDFDLDDGEDFGEGGGVYGELGGGSKVGRDVLVGYVEVGSGKASWSKATNSVLSVPINGSDDNSIIVKQAVDGLVFRPTTDLSKKPWTHIFTNPALAFVISSKHDLRFVRHLITSPISRADPTSPSVFKKAKVDPEPVQSTVLAFDSGSSSAGQGNVYIYYPPTSKTNAQQGVLSISGGDRGALLGVGCVKVDGKDVVVALCENELIVLKGVL
CN00372	41487_000786-T1	MPRPSSGSRQLIATATRTSSRKMTTQPRYTVPLKEPHPANYSLHTESTTTIFLPNEGAFLNPVQHYNRDMSVAVIRAWNEMRKEELEEKWRIRLERRGGKPRPRKKKNKKAAEGEAKAMAIEAEEEKPKKEGTMEVEGDALAEVKESEEPVAGPSNGAGVSKFRAPSINILEALAATGLRSIRYAKEIPNVKYVLANDLSPSACEAMRRNVEFNGVGMDYDAPVKQEQETKSEVVKMPNEEANEEIKKGGVVEHVEKKQEVQPEVKDEVGRRPGCRGRVKINEGDACAFMYNHRSAVGPSARVDVVDLDPYGTAAPFLDAAIGCISDGGLLAITCTDLAVLAGQQYPEKCYSNYGGTNVHAEYTHEAALRLVMHSLASVAARYGRYITPLLSFSIDFYVRLFVRIDTRPEQVKHLASQTGVVFTCQYCQTAVNQPFGKVISKETAKGKEMTAFKTVAGPTPGNGSACEECGGTMHLGGPLWLGPLQDNEFAKRVIKEIESTEKEYKTYNRMLGMLTLASQELPDPWFFTANRIAKSVHASSLPMNKILSALLNAGYKISRSHCSPGAVKTDAPRSFIYDIMREEAKENPVRMDKIAEGSPARKILAKPITHTIDFTPHPDASLERQGKETFYQVNPLPNWGPAPRAKSLGEKRKAEVDAENDEADAVIGGEGVKRTKVVVEEEEMMNA
CN00373	Ftc321-1_000713-T1	MVRIQPSSNLASQRLTNVQVNIRNIELLNNPAKFDDPYNFRIKFEAIAPLVEDLDWRLIYVGSASSEEFDQELDNCSVGPIPAGINAFDFSAPAPAHHLLPSVEPDEILGVTVIIITASYREKEFVRVGYYVNTYYEDEELKENPPSVVQWDKLHRNVLIEKPKVTRFQNNWDSAPQLNTFDGQQPAAELPPSGGNPELFNAPLPPPVQRATAAGGMDVDQPMA
CN00374	125.91_000850-T1	MPPKFDPNSPENAPLIQLFQNLGLASNSATELVRQPKSGKAFKSLIDEYGLADNKYDEKQAGALVKLSSVSAKLDKEQKDFLVQKIVKGDVKTPDQVTAAVKFAEKNPNLKANEEAFDKECGVGINITLSDLPELLKSYLTSLPSPPEGWNSLGPILGGIKNGASDLRWANATEVKSTLESIFISLFGTKEAAAAAAAAKPKAKAPKAAEKPAKPVPTTTAVATQSSSATPAIPTNIFEEGFLSEFHKVGENPQSDPKLKEEHLAWTKGQVYTRFPPEPNGYLHIGHVKAIMVDFGYAKYHGGRTYLRYDDTNPEAEEGRYFQSILETVRWLGFEPWKITYSSDNFDRLYELAVELIRRGKGYVCTCDAEKIKEDRGMGKGNPIPCVHRDRPVEESLHEFERMKNGEYKEKEACMRMKMDLNSGNPYMWDTVAYRVKKAPHHRTGDKWKIYPTYDFTHCLCDSIENITHSLCTIEFIPARESYEWLCDALGVYKARQYEFARLNLQGTFLSKRKIAKLVQNGHVKDWDDPRLYTIIALRRRGIPPGALLSFVSELGVTNIPSTTEIQKFESCVRGYLESSAPRLMMVLNPIKIIIDNVPDDYRVQVEVPLHPKIPAMGTVQTIFTKEVYVDADDFREVDSPDYFRLAPGKSVGLFKAPYPVTCTSFTKDPVTGRVTEVHCTLAGEGFKKPKAYIQWVNAPEAVKIDEVRYFKKLFKSDPPPADYEADVDPDSLEVYSNAVIEPAFYELAKKQISDARKDSEERTKKAVEQAAKPDTSSAPVEGSAAAQHKDDEPVATAEQLVGNENIRFQGMRLAYFTLDRESKLGCLEKEDVKGRSEGDKIILNRIVSLKEDAGKSA
CN00375	Bt146_000866-T1	MPYMYERPIGQQIKQRREEEARRRTEMELYKLLNGDQAGEVATFGNETVADGMEVDNSMYGRHQPSNLNGRLLPTGFDATNHSSNADWMYDAEARAAAEYSEQVAAQQAAIATQQSKAYLFEREFPDPVNYHTQRSVWSPPRAEVPTWSNYEPAYRAPAVPARYVQLPERPITPHDTYRYPASHAEHIYVAPPAPVEPSADAINGAFAFWYAQQVIHLLIVPGQFRAGTGGASDEEWGPAGREKDSYMRVGVLPPDYSRNWGRMGMTTSSSATLTHQLSPRRPEYEARDPWNVAWAHSAKPTATFVSFILDMIQRMTISPSALVAGVWFLAGLGLHEGDGVKGTKLRQFLREQVSCEPEAVEKRVAMLGLILAGKWLDDNSFLTKSWTEVTSVPISQIDKMERLALADFNFSLYVPVPSWVDHVNKLFTALDLKRRRDEVDSIIHPMLDKMAKEAREVELSDPAAHAVLACTKPVIDCRSSSSDEIPAAADQATSRDWVSFASSYAHDQKLANSRWSARGSEDDVELERAERNVEMLLNDEDMDEVEQEVLEQDEDEEEFLEYDGAKKWLPTASEMRRSTSGTGAREQKAYAFQAPRQDSQVQVPAPTQVPVTSFVRASSTTPTASQTFAGRPRAHGDWNAPTAGNKRWHHAHNPFGFPVYLDPSCCQKIERKRTPINRHSSSYRPGYPSFTHTAVVTQIEPGVSIMREPASTASEFGFMNGVGASMCGPKRSRRFDAAHPYSSFAAAGH
CN00376	41487_000951-T1	MVAPYHTVPGPLHNFFPAPIPSQFLSPRSGSATTSPAYSPSVEQEPWPQAHVASFNVDLPVVGSMSMPDPRISVSSASGSSGSGAMIEEQEAQRRNPLVDLMESEKLYAEQLGLIIRRAAGAWSKKDFPPAKLDSMFRSVEAVYRANRGFGQKLREIGTNPSSPKVLGDILIRWIDDLEPAYRRYAANFLSGFDSYPPVISNPLLPGILDEISSSSTPTPPLTQWTLDALFILPYTRLRYYRRLYAGLLRSTKEGRSDHMLLVGANERLEKLVGEVEARLELDVGDHMEENPICSSAGSVKIEEKDKERLSRSSSALDNSMESRGNVSPFSSGIEGHSSGGSIVTSITQSPQRPPAAQSPVGTASTATFAMTSPLSDLELRIDPEKTIDLFTMKLKKCKLQMNPPLLPFSRSLRSSHDVTLYFTPSATGQQIVHKRAHIFILSDLLIIAEWMEAADKASKMQQIAREQPERVGRGGPMPEMWLSYPPLAGKHLMVAEGLQANVLTVMIMRKETFAIHTESEIAKDQIMRDLIDCIDFASSINRPHNAAPSPIDCQPLASAGLTVTRFPAPITKTSAWSTSSPPDGANEAKANAHGLVSEIKKVSLGTEECAAWPRGPTQPLSQQMPMPFAAVAPSTVSTPPPRGTSLRTQGFPPKPKANQTPPSLQPSQVALLRPGLIMPSSSTQMPALPPVQGMPYFQQGQLSASQSPSRSLSGQSVASGPLELRMQQNLPPAPSLQGSGPFVSDQGHGVNSLAPRANMLGSRFLEPLRPLEPPSAMFANNFPGRISPLGVSSNDDSPPQSPVEEEMYSLTGPTIISAQMKCKVFLKQSHQQWKSLGSGKLKLYSQAVDYVKQLVVESDSSSKQLLISTIILTDGVERVAKTGVAVEISDRGKRTGIVYMIQLRNEISAVGLFESLLAGSDRAVQL
CN00377	PMHc1024.E_004250-T1	MTGHTTSPKYHIRHPHAYNGATPLTPAAADPPAGSRTVEYHRPSRNSSHYPPNTDLSLGMVPSSTSTSSANASPRIPAASNGAAPSHAPSAYRLPTGAMTPSRDSAFTSASSSRGQSYKGSPNVNARYSTGNPSITPPLATNGVPPPRPNRAGTLPLDLSDNMSGWDASSASARSPSSQLPPILPSPSVFSPPALNHQSFSAPAPAAAPSNPYFPSATAAIEKGMEDVKMSGPVGVGVPMGVVEPREKELPHEPGSAAAMGGRSRSGTGRSSKDKKSMFGFVSDLLGKDKPPVISKPYDPVHVTHVGFDFQTGKYTGMPPKWQQVLDDNGITQDEQERNPNGVMAVVQYLKHQDEGEDEEEEIWAKMKNAQPPALPAPPSAASSQPTTPGAGVMASREMSRETSNEALGPAGGQVVGDFTSPRMAPAPPTKPSLNRMLSERHAPASHRPAELTTPAPLAGPPPAPRATQAYSPALTHSPQHLSSLPPPPPSAHAPVHAPAHLDRSYSQRAPVSGTKTKLLDRANTTRSPGSNVGIAQGAGGSKGMGMGMGMGLTKSQSQSGHKSRERGDPSREPKDSSKEGSSAGGLSRNQTTRQQQQGATPRRREKEKKENEEVIRQLRMICTPGDPNLVYKNFRKIGQGASGGVYTAIDRQTLPVAIKQMNLEKQPKQDLIINEILVMRESAHPNIVNFKDSYLWQGDLWVVMEYMEGGSLTDVVTAHCMSEAQIASVSREVCEGLRHLHSKGVIHRDIKSDNILLSLNGDVKLTDFGFCARIADPATAKRTTMVGTPYWMAPEVVLRKEYGPNVDIWSLGILAIEMLEGARVENAQIKGIDKPIPGLNFGSILRSFGEPEDDQISVALMIDQEYEHEHEHLINNYRSVDCQPRADLLPTDALGRQRIPYLINYRMRTMMPSLKQVSVHTPTLEHVAHVVIIEGSESLFLDSQPYDHECRILARWPKETYHSSISSTDIPISQRQELVDPYNSSPDHSIASLPSWYSYFTNNVDNFLQDQQDMQDEQERPLLPSNSGTNSISGLLSSTNWLPLINSHDNGNRSISTQTAEQDYSRLCKSPGTTQGRPRNKVGYRGGEMFAQSPLEALEVWKKEAIFRPAFKNESDRQGGDENEGNNGQVIGSISESASGQEKEVGQKDHDDERRVLLEWTAPGETERWQPFAEFGEFGFHHDYQAFRPKIPFSLGESDVKPRIPLSQLSIKSNLVKDNVDHPQGTMPTREHRRPSIKFPKRTRYTKMNAREEQISNSAKNELKSRWSRRLGGALRM
CN00378	Ftc209-1_000979-T1	MPQHDTVPSRPPSDAAKSDNLAIQDLSREVTSTGNIRLAAKRLAQSAQAEKLRNLKERASTQAQVAQPYARWADDPEEAEYLQSNVHAQAAAHVEDQVLVSDEEEEEEEKEAMGHMQEVVDGLWVGDLVAANDDDELEKNGIKNILSALRPSLKFSDKYAVYPLEIDDSADTDLLSHLPSCVAWIKEILDLRQKAAEPSSQKNGTENGESLKRSPDIDTVAQPGKPGGVLVHCQAGMSRSASIVAAYLMSQYDLDPMEAMAMIREKRPVVEPSATFWHQLGLFYNTDGKVSLKDRSTRQYYMERTTTQFIRPYAYPYANGPLREWKTEAFLPPYTPPLCPRSEWFLLWRIQAMSVLGMARWVKHLSLSAPTIAFHASINNSFGKGSLIQLLRQFSVLHSDKKQISVGFIGYPNTGKSSIINTLKKKKVCTVAPIPGETKVWQYITLMRRIYLIDCPGIVPVSAKDSDTDTVLKGVVRVENLATPAEHIPALLERVRPEYLERTYGLEHVEGGWHGEEGATFVLTAIAKKSGKLLKGGEPDQEAAAKMVLNDWIRGKVPFFVAPPTKPESGADAHVSSATTEKVQEQEQKELAEEKETMEMLEEQERSLGKVLGIKRVKGVEQPISKIVTMTKFLGDDARRYVEEEEVDVDDVDKEMAEEDEDEDEDVEESGEDQEEEELAWDDVFPEEAAGVDAADGEEVEEGDEEEEGDEDDEDVPSAKQLGKRKAIDSDEEEQTATKAKRMTTNKQKASNFYTHANVKNRNRDRKVPKNPGKRSRGDDEPTGKKAKKRR
CN00379	125.91_001036-T1	MAPFFTFSSVPVEIEIKLQGEEGRRQVEVKGEKDQRELCAVYYDGESVSGQVNVRVKDGKKYQHDGIRIELIGSIELFYDRGNHYEFVSLSQELAAAGELRHAEKYDFIFKNVEKQYESYAGINVKLRYYLRVSINRISKEKEFWVHSYRMPPEANSGIRMEVGIEDCLHIEFEYNKAKYHLKDVIVGKIYFLLVRIKIKHMELSIIRRETTGSPPNQYNESETITKFEIMDGAPVRGETIPIRLFLGGFELTPTFRDVNKKFSTRYYLNLVLIDEENRRYFKQQEITIFRIPEN
CN00380	Bt103_001038-T1	MSMRHRRQRYTPPSLALVPVLVLLIFAVVAEVGEALEHGRGGTGVERRVHNQTRRRAMEGKKRQFNLISELESLGSNVPNSLFDLLAPTTSTESLTSQLVSSTESTSSVQSSTQPVATPVVESSTNLVQSIATSAPSFETSSTVKALATSAAVSHSATLSSSSDESSSTWQSKVAVESTSSIVYAVASDQATSTSYNSETTSSYSPVASSSSAAASSTSSFEYSSETFSPAPSTASIPISSAIELSTKSSTPVLISQQSSASPSQTVLATPEAIAVSIISKSPFRSRSFQVSSFLPVSSSILSLSQILFRFSILFDGWRWPCVFAYAVTVNGTMAAQRDPVPTVVWPTKSKGKRWYREMRRQEFGQTGEGDGNSGVIAEADIQTEAEDLGSTAANAVGETGVTANQDWGITSAAAAEVTSALVEVTSVSVGQQITSTAAEPTTAMIIATSAQADIQPITISQAGVQTSTLDEGVWSSSSDAVTLAAPSSFTTDNPALPATSAAAWEAGTSLALTAVNSQPGETILSDYGVAISATVDDSGVMSLSFEVASSSSFEPLVRTQSGGEISGVKETMSITTFTVETDAWKLSESLTVAEGVTSDVTATQFISESLPSSITSSAISYTSFQRLSEDLSSVSNGETNVALTSASGKFSSNTISNTLSDIIFSSNDTMSDTALLLISSSMTATDPEGTIAATLSTTILPTGSSLVDGPSESSDHSSTMGSSIDLNVTLTYNTYLSSQSRFSTSPGLVTASPTVSMETGNDALSGSMVVISSSSGLSPTTVLSSAGDLPTSATLPPTVSVMTTKDGVSISTTITVIESSPTSSLGAFTMSDGLSESSGLPAETYSLFWSSAMSTTSNEVFISSGNVFATESNGITGSSWVEGANLTTTFGGIPASESLSMTTETGNLSAMSEIISTFSSAFEGSTTDASVGDMLSSLTQYRQFVASSTSFPTSLASFLPSSFSSVYLSSSKTSVAQKTDMQGSFLGSESEVPTTSTQTAAIYVSESGTPSPSGNDVPLTTSEAVVSSEVASFNSALGATTSIAASSFGIVEPSSVASSLGEAVNSFLGISTSISEAAITIAASSTAPPDPLSTSVFEPASVTSEAPDAVPSSSEILPVSDNSSNSNVFSASSIFTPSVAESSSYAEPSDAPFMSGALVGTTSSPEPSSSTSAVVDDTTQVVSESVARMAIPIESASSSIQTFAQTTVPTTVSAAAYAGPSTSVIESSSILPNDPEPSLSSSQTAVYNEIISQAVSSSLSGEKSMNPSSSAQMSVSDSASGSVNQATTSASDYTLSAVAPVSTSSTTISSSKAESSESEANISGMVNITAITSAPAVTGSQVMTFDPVTSSSPSSFDEWSQLSTNAYTATSSIDGGYTPTQTWLIVASTASSSYQATSAYTSQAASQSGSGSSSTTASPSIASIPSSMPTLIVPGNSVANNAKAGTGSDDDPIKGDTLIAILLAAEQYPWWFVVESSDATSQLFNTFPTLISNALEIDTSEISTYGLQVYQPASWDGDETSLLTQYMAYLPSQYFDTLNAYIQTASSPLYNQSGIEGQLAAQINTAFPLAAASDTAPSSSSTSDGSSSSKKKRNIIIGVCVGVGGALWIALVWWVYKRTTRSNDKAVHKRLSEHMSMFPDHRSMSQVYQDGVTTNNGWVNDRRVSRAPSIAASEIDDRPSSFYASPLENDRSMRDQQRGYNDDENRVSHGSSSGSSTESPHSYGGHSVFGGNWSQNPNSYSQNHDGYQSPTRSRMSQNPFEDMVTRSYLGTAGMNAPMPKRRSALSKPKPVNKALISQPTLQGNSLEFRDYGSNA
CN00381	125.91_001146-T1	MPSKRPATASVTTASKRRRIHTSSVWTHKDDWSTLLSDSSLSTSSISIRPPRFRTFPTLTRCASDAVVKGFPSFWRLARPADRTTKYNGPDEFVREDWERWWKEWWERVPPRLQEMVRDNIFKKWGGMLSIPIIQELSIIPGVLFLPGDLLPAVAQATRLKPLIPPTHISSLMRTLILTHSPTSSDVAIAGLIYHLPNLEVINLKGCTSVAEKTVKTILNRCIGLKKINLKGTKIVESGVKDLLGTFGGQLEGFKIDNVTFDNIDDTFSSSPYPRISHLCLPGDILNRSSSPANRNTIRFTGMGYPQPRNTLATGIIQWSEFNKCFPRLTHLYLPGLLVPSGTKIDTSFLKLRKIVLGPRGPPVPINTVISLIAGHESTLRSLHLGNVYPGIPSSREAHMAAYDGLANHLRQSKLLEQFRWQTDIKGTNNSMADSSMRQWGDLVVERFFDTKNGPLRHLVLEVPCPFRTPQMTDVVSNTVDQSQLETLEIPGAYLLDHKRFALIIASYPKLRHLDLSGTTIDDDDIKIIIRHCQLLSRINLTSCRGIDVRHRRNIFETR
CN00382	125.91_001153-T1	MALTPQALRLLSRQIMALKSDPPEGVRIAVGEEDFTLLEGWVQGPSGTPYEGGYFRIRFAFGSEFPNLPPKCTMVTKIFHPNISKSGEICVDTLKKGWKKEYGVGHVLITIKCLLIFPNPESALDEEAGKQLLEDYEGYSKYARLMTSIHAIPKVAPPEFRVAKMSTSDEHMPTGTSPSPMNVKLHRPIPLNNSNSQEQGPTLSRPVQHVQEWKNDLKAFGNSRAACNGGTKTAPVSKIKRGAKRL
CN00383	125.91_001203-T1	MDAADDYPLASQSLDDGFTYDPDYDYTQQTAPKNDEDEEKYDVDDDEPISQEDYWTVINSFFEEKGLVRQQLESFNEFIENTMQEIVDDHSRLTLDQFTQYTGVAGDETRRYEISFGQIYLARVNHTEMDGRTNMLFPQEARLRNLTYSAPLYVDIKKRTLTASGVDDPVEADWQPAVGDDGEVEGAEEEKTSIGKVPVMVRSNFCLLHGLPDDQCHEIGECPYDQGGYFIISGSEKVLIAQERMATNHVFVFLKAAPARFTYFAEINSQKEKGGRVANHTEVRMYARASGTTGGVIRVSLPYTKVDIPLVVVFRALGIVPDRDVLSHICFGAEDEALLEMLQPSIEESFAVQDRDTALDFIGRRGQHEKAPRAQRQRAAFDILHKEFLPHVSTAEGFESKKAYFLGYMVHRLCMAALGRKELDDRDHFGNKRLDLAGPLMAEMFNVVFGKLREDMYRYLKKCVEQNKEFALNMAIRPNTITDGLKYALATGNWGKRDNTRAGVSQVLNRYTFTSTLSHLRRTNTPIGRDSKAAKPRQLHNTHWGMVCPAETPEGSACGLVKNLALMSYISVGSYSAPVMEFLEEWGLEDLSEYQDAPTATKVFVNGVWMGIHRDAPTLHNNLLQMRRGGQLKYEVSIVRDIRERELRLYTDAGRVCRPLFIVDQPTQTLRLKRDHIDRIDQMADEGLLSGAWDKLLSEGIVEYVDAAEEETILIAMTPEDLVNARTAHSKHELVRDRAAHNLESFDPAARIKSTVWSQQYTHMEIHPSMILGVCASIIPFPDHNQSPRNTYQSAMGKQAMGVCLTNYQLRMDTMVNVLYYPQKPLATTRSMEYLKFSELPAGQNAIVAIMCYSGYNQEDSVIMNQSSIDRGLFRSLYFRSYTDTEKMKGMVKAETIEKPDRNETLRMKHGTGDRYAKLDVDGLVAPGTNVNGDDILIGKTAPLPEDSEELGQRTQLHTKRDISTPLKSTEQGVVDQVMLSTNGEGNMFVKIRVRSTRVPQIGDKFASRHGQKGTIGITYRQEDMPFTAEGLVPDIIINPHAIPSRMTIGHLVECLLSKVSTLTGAEGDATPFTELTVEAVSKVLRAKGYQSRGFELLYHGHTGRKLQAQVYFGPTYYQRLKHMVDDKIHARARGPLQILTRQPVEGRSRDGGLRFGEMERDCMISHGIAGFLKERMYDSSDAFRIHVCDVCGLMAVANLKKQEFYCSVCRNSTQISQVYIPYAAKLLFQELQAMNIACRMYGETD
CN00384	125.91_001222-T1	MSRQLLAWETEERKLQSVYDDISLHRIVPAQQTIARYLKKHPKSQPALIINMYIMQKTGADESDILQVYKQIQALAGPKKEMTGRGVWWCTLTLRNMGRLDLAQKVYQDLYDLHPETYQLLEQVFLHSAAAWDVPTMVSSSRKMFNVTRDPKWARLAAWAEWVQKAPQPAPSDPYPCPAPANSLKIAQVLLSTTGNTCGTSDIFWLRAQILLSSNQPGDLLKLARQEAQEGSLARLWWRMEAVKAALVRCGKEGQKEWEAERQWVAEMLQKDDGSQRNYAFYQYLLLTTQNSTDPDSVRGTVALLKSLAEQIGEKERAPQLAQLEFDRILHHTKIASETDIPSHLMDDEEWLDKVEQYWNRWGSKGSIITELIAISRENEKRKTIVENFLKARAAQQHHDETSFKEVSNACIILLMEKDAEWMPTDEDIEKYWRLYLEGLQYGRNLAKTDVQSSDPIGLLTVNLLLIMWHSSPKNMVPLYKSIICLEKICRESPICMHAHYLLIRLYRLIGAASLIGPHLTTLGLSEIQLDNLLHITVERGAIEALVAKNDDIWSSHANKALNMYQRTASDFPEYVKECLGNETYSKIASVRHLASSLRDSLSSHVLAIEQARLHAFNSPLVPFPLQLTRRLQKSLKAEMIDLRNWDLIQEIGGKRKLTKDITQLGDERPIKDNWVKTMGRFWLAVGEFIKSGEVLDLELKGLEALLDHEQALVKYGSSVLKGASKALKPSTEVAESEEPEKSLQGIFCENIRICCGDHTSRWSLIQSYISLAQLIKIIDLVLSRVTEAAKPVKGKKKPIQLSAFIDDLRNEIQDLKNTGIAELNKRLDAVQEEDEIRWDCLSNLFGEDVYLQDVFENLMNARKASLDNLKPLLSIKK
CN00385	125.91_001223-T1	MPNGISINSPPTISNLLLSLPSRSPSFSEVELIRTPPARSFTPTPPLSRSHSANGSPTPATPGRLPGESDLSLLLRTLDFAARKHSCQRRKDVDQSPYINHPISVANYLSSTGITDVHVLQAAILHDTVEDTCTTIEEIADQFGIDVARIVEECTDNTSLDGLQRKVEQLRTAPSKSKQAQQVKLADKLHNLESIRRSPPVGWGMKRVQAYFIWAKKVTDICGPAHPPLAERLQHLYETAHTRVNGMYFPCHPEVCGPLTEEEKELVDKRLRELKEGDTVCPQPLFF
CN00386	41487_001203-T1	MEADPLYHVKQLFYQASYQACISEASEFPHTPSDDPSSLHRALYIARSHLALSSPSPSSAHAILAPFLSLSPVPLSARAVDVFASIHEIEENAREEKVEEIRDLVLECEGGNDDEEKTVRAIAASVFILVGENEEAVATLTEGAAKDDLECIAILVQLLLSLNRRDLAQATYNSAKKFGSDSMLIQAMEAWIGLKTGSQPLHQSYYFYEELYQLPNGRTAPVLASHAAAHLLLGHVDEAKADIVEASQSKAGQSSSDVLAVGASVGAEGFAEKLVTAAKQHPYALDLIEKNKLFDEAAAKYAVSA
CN00387	41487_001205-T1	MPSSFSEHSIPPSSHLTTFPNPFQDEPEQGILPTFLSKVKQTFTSGISQPPTQNSHASSDRLPHLIEGENKIAHDGDSNLVAPPREGGQTEAQAIAEAVMRNRIQTATQGALPNSAAEQQQRMHGQSAGSIGAVVATSAEALPPTQSTAHPSNLSIHTTHGQPLNQPIGPVNTFGSSNPHLPVPASVASSQVSISGQKRAVAPGGPQWRPSGVAPAQVTVSPVTTTVQTASKEPISSPARPIRFPSTKPPHRGNVNLQSSISSSSRAPTPLPHHIHTNPLSTGQNKRLRRSSVATLPDSPSSLSISGMIAANAELTQSHSYVPGFPLAQDDTRSVRSMGAVKRLNSVSRIIKRMKGDGLSKQYWMADEHCKECYDCKSIFTAWRRKHHCRICGQIFCSRCASNIIGARRFGQEGVVRVCNLCLKIMEEYKDDDDDDRRSINSFSTSVHRYPTISDRAFLNTAMSPEMPYAKSPFAASQLFSSHPNDSLMAIDEASVPIRWEDGRLDTERAFLLNEVGRSPTSDGDDHIWAGRPPTVAPFRRPLELDQKVAADQGEADGDGRVSTPVLETSGSALHATYRDATSFPFPRTNTMSTDDDVERVPLSREDSGHPLIGLKTRMNQAVLTALLDSEKSEGLWRARSHSFAHQPEMLTGASLQHFKLMLSQAIARAELPKADEWHRILTNLILKVPLNLQPNVRAGDDIDVRAYVKIKKVPGGKISDSEYVDGIVITKNVAHKAMSRRLVNPRIMVVTFPLDYHRVDNQFMSLDPILAQEKDYLRLLTKRIVDARPHIVLAQSSVSRIALDYLLEANVALARSVKASAIQQVARCTQADVVASMDRLVLEPRMGRCGEFRIQSFDHELIPGRRKTLMRFEGASREQGCTIILRGADLPTLRKVKVITDFMALVAYHLRNEMIMYNDEHNIPPPKPVLPTEYRELLDLLDSDKPPAEGSPSCDTPSQLSHSTATLKPSLKPITPPDDIEFISESSSTPTPNQNPIQPDDKQLEKRDALEVTRQIAKSLEPYLTVVLSSSAAIMFPPPAILAKMVELDRRLSELRVNRDEAEAAQILEEETKVAEVPKDSAPPTGGTDSETVSLAPTLISEATRASSEVPISDAMSVYPTTSTSKPPIRDPYHILRKPQEVSQESALAQVEHAHQEQIRLWRWYTRRFAEELRPESYQGIVYLSSLGCEGAEKPCMEPSLQRIDYYQPGDQTVGQFLENLALMAPDQCTSKNCERLLLFHYHLLVHGQRRLQIAVDQFPCPSPGHEDQIITWSYCRQCATPSPTTIMREETWKMSWGAYLQQCFYPPEIRAGFSCPHDAFRDQIRYYAHRNLAIRIHNEQIDLFEPVRPSIKLQIRAETKVVLKNREYDSALAKIYAFFDSVASRLRTIDVEDVQSDKVSHLNTTVESMLVRAASDREEITNLLNRTYKLTPVTDVLSLNVVLRALQDKVVQWDVDFADIEKAFMPTEKDLRKMTASHLKRLFANQDATGSLERSALTGTPSVVSEEHETKDDVALTQVPSDKQTTIIGLSSDTNTDGAAAFEDIATTKLDGDDASVTPIAGILQPMPNPYSRSVRSGSKETDDDSDSTVFATHEDLVGKSGGGKTTIEPSTENDTSQFVSRLPRRAAPAPSIADLVQRFNESTQLALPKLTRSPERSRSAGGSYRQSPRQHSRHDISDSDHSSRNRPKLRRGKTEQPSHRQRDASRPGLMSDGDRSYATNASRISSSSHLHRSVGESKNNDYLTVKPSVGSRAPSYTSKVSSRSGRASPKLRYPVVTHVQSLFDLEEGKPRVAGKGKSPRRPESDTITPIAGKNAGRRSQSGTSRVNSIARHFDRLSREAEKERQKRISIVRGKRARPVSVTKAKVQVFDNLRDAFRDEFDTDSSEADNEEDELGSDDSLGSADELASRTKAESFSNKSPLIRPTGTSSVPITTSPSLLPGPSLSNDDLVTTSPPIASETTTSILSDSKSEKSFTDRLKIELPSFETSAPLPSHPATPQVHTDTTTADEALGAISASQTSDVETSTANEKSSLLKSLSGLWAFRAADFTPLEYPLSASEHIFADSKVIIRETEPTSIIAFTLSSKTYRDNSKAWSASRQKEGRFDTFMPEEAMGTNHPAAWDAVSLEDVDEAARLERGTHMKYDFESGASTIFCRIFFAEQFAALRKACNCEDSFVESLARCIQFDASGGKSGSAFLKSRDDRFIAKEITRYEMDALTKFAPAYFDYTRKAFQGQRPTVLAKIYGFFKIGFNNAITGKAMKMNVLIMENLFYERRFAKIYDLKGSTRNRLIQPTGRINEVLLDENLMEIVYKHPLYLREQSKRILRTALFNDTLFLSNLNVMDYSLVVGVDTDKHELVVGIVDYIRTFTWDKKLESWVKDLGAGGKGEPTIVTPKQYKLRFRTAMERFYFPSVPDRWTIVGPDETQIEEDGPGAGMTG
CN00388	125.91_001227-T1	MSHSRNHSLAISTSASIHTSASPSPVSPASPASASAGLSRRHSWNVTDESQEIPAFNDPSNASRHVDDNLTPRRAVPLHSTPLGKSGTVHSHRLSERDIIWADVNDGRDIGGDPNETTPTKSHNRPFFDSYQSTTSLHSTISPLDVNGRSSDDRERLTTGPSHVMHYNGIGKGTPRRSPRKPYNESGSSLRRSSTLRNVSQSLRKASVRVVNIMGTERGDGRERLGSDDEGEEVLQDVEIDGDQAFAMSSTNDNPGTVPSPRQLPTRSQREEVDHGRLRGRTMCLFGPVSRVRKSMDRLMRYPWTEPVILLLIITNVVVLAIQSAPALDSPRIDNGYFQGWEDFVLLVLFIVFTLEMFARIVVTGLLLDPETSLRESLFGQDGAVPILKQYLLITKFNIQSNLRRNATKRRAPWRSQGQNDAAHNKDSKTPANSALRSLTGLSEAPFQKAMARQKGLSDQGRPYLRHSWHRIDMIAVFAFWITFFLALTGYEATADRHVYIFRALSVLRAGRLLVITSGTTTILHSLKRAGPMLITVSYFLVFAACIFSIIGVQSFRGSFRRACVLTDPHNSSNVIQLETQCGGWLDPTSFKSMSYLSLDGTSSAVPPKGYICPLGQICMTTDENPNNNVNSFDNVFSSLVQVIIVISINTWAPVMYMAMDSDFFGSSLFFIAGVIVLNFWLINLLIAVVVNTFSDIRAETKRSAFGAGETFLGTEPHWAAEDEKTKNNRLLAFYQKTEIFWVILVVADLVAQGSKSSSSPESMLRLLDRLELAFTLAFDLEIIIRFLAYFPDWRTFFYRKRNCFDLFLAIACSIIQIPAISNSPIYPWLTVFQLIRWYRVILAFPRMKPLLITVFGSFSGLLNMVIFLFLMNFLGALMALQLFRGDLEAGETITFSQTYNSFLGMYQIFSSENWTDIVYDTMGAESQYKQNIIAAIFLCGWFLFSNFIVLQMFIAVINENFAIAEEQKRKQQIQAFIHRAEAPSAHASWIDRLNPYRLMTARHRAVRVKTLPPNLILPLKQNVSIDVSDVPSSLPMNDGKSTKGAVKRLLGRDGDEDQIPLKRFKRPPPRESTDDAEDEDDDRGLTDLLPPLNAAVSTDEHMDAFRERRNQQADFIAAHPSFDKSLWLFKQNNPIRKFCQACVPSAYGERIFGRSTNPTLALIVKTVVFLAVVASIVVAAIASPSYRREYYADHGISRWTWFDLTEVALGLIFVLEAAMKIVADGFIFAPNAYLLSLWNVLDFIILITLLINITTSLIFIGGLSRVTRALKSFRALRLITLFGRLRDTLHAVLFAGALKILDASIFMILYLIPFAVWGLNIFSGLLYYCNDDDSSGLTSCIGEFSTSSIDDSLTYLVPRVWVNPTVDESIWSFDSFRESILILFEIVSLEGWIDVMASVMNIVGRDQQPQNQASQWNAIYLVIFNLFGGVIILTLFVSIIIKNFSTRSGNALLTSEQRQWVDLSKFIKAQTPSQLPKGRPRLPFRAWCYDRAVNKNGFWAVGFTMIYYLHILLLMMEDFSENLLNEVQLDWIFLFLTVLYAVDLLVRFYGLGFKSFKSNGWNIFDLIVITGSFATTIPALQADSSGGTANQANVQLQKLFLVSISLKLVQRISSLNQLFKTSVASLPAIGNLFLLWATIFIFYAILYLEVFGLTKEGNNAGTRFQNYYTFGNALLMLAFMSTGEGWNGYMHDYTIQEPRCTENGNFLESDCGSAPGAYVLFISWNIISMYIFVNMFTGVVVESFAYVYQMPGKSSLNREEMRAFKQLWAEFDSQRIGYIKRKDLIRFFSRLTGVFEVRPFPVEFGVHNIIRHSRPDQVDNNASSQSYVITGVKHAVDVRRVAEQIAQIDYKQVRVRRQLFSRLYNEARISEEPGKGISFTAMLMMLAHYKLIDDESALQLDDLLLRRAKTERVTDLVNLDRVRGLLRTIYWRKRFLATRDARKLTLNAEAEGIPAIVLDSTPITPPDYNGQSRYDTPYSPQVQEKEESIPKRITPTEIIPPTSFSPSARTYPLPASDLSNSSDGNSLPSPSLYNSPTRSTSRPALLGRQPSNNSHLSSDDAHYRRDSRPDEDLHTKDYDDDMLDSMWGDMMREAVDQEGIKNEQG
CN00389	Bt202_001187-T1	MMPSNAHIRPTHSSSPSRDHPHFSSGPHTHPPSLNSSIVSRADTNGTAPGNDTQTWSQGDGWIPFHIVIDPAYGIAGALLILSGIPVAVLGGKNRWSSLAIASGQALFLFALVMILRFGVQPNLAPPSPHPPSPTLRGLYLLACLISSFIGAGLGIFFFNFTKYAISAAGGFTFGWFLLALREGGLITSVVGRWALLGSLTVVAFIASLPKWSNDLMTLVSTAWIGATAFVLGVDCYSRAGLKEFYIYNLGFHDLFPTLGGAKYPLTQTMIIELGILCAVVLIGAAIQFRVIGLLQKRLNRIRAEEEARIEADEVSKAAERFKNVGAELVEWEEKYGGKPRSESEHNGTEKCGSVRDVSSPSGPCAVTLTADGSRSSALLPQLGFKDSQEPPEILNKHASSNLSLLGQDISPQIRPSSSFSLVRIASDSGRGYENINPDTPTDIMSLGMEKLKPDEPSGGIGRDSSDLESKLRLLEEVRKARESVQGSLELLRSRTPSGTQSLAGPSGADTLAGLEERPRRHSSMSTRLLDDTKVRPVSSASNPPPIQGHMTETPQQQSNWDTYLAERKIVSPIASSPPNSASLSVDRQHQYATVPVSVVKGIENRRERTISMLETRISDFGPAQQERRHGTLPERNPITYVSDIQRKGSATHQDYFKSGIPSPPLVANRPPMPYNGPPRVVTGGASDVHRASASKIMSMEELAERHRQRLSKMQQPVTFKLKESERVEEAKKKWEKQRAREREEMRRRETERARENENSQGKTREVVRRTDQWRRSIAVDLESQIGGERRSDGEKAQKQGKTIVN
CN00390	Bt32_001171-T1	MAASLPIFHLLPGHHPAYPPSPTFSDPAFSAQYDSSFPANMDLSKSNHHREPRLPAAARPHPCPPPLIHAPALNSYPFSAPPGTSAPQYSSRHIPSYPNLVPPNFSRGSYAAVQGGEDPTAFLDLDLSQPGPSTYHQQQPQPQSAAHHYHQPDHEYVQSDAEDDESLVQVKEELQDERQEGEEQGADVDNEEPLYVNAKQYHRILKRRMARARLEELNRLVRSRKPYLHESRHRHACSRPRGKGGRFLTAEEIETLKRQEAEKASKGEDAAQASA
CN00391	125.91_001231-T1	MPAIARQLLARGYATAATAVKAPLQLNSLTGTYATSTYLAALKKSPKDLEALAKDVEAFDRKIKEDAKVAAFIQNPTLSASERSTALSSIVPSGASPILSNLLSVLSENGRLASAPKVFADFHSLMAAYRGELEVVVTSAEPLDSKSLNRLDKALKGTEIAQGKTLKVVNRVNDSVLGGLLVDFGDKTIDLSASSKVNRFNAALTQGV
CN00392	125.91_001233-T1	MPPPHPELGRLLTTSRRISSKSSRLLSTSASTLRPTDEGPHFTRAPKSTPIKSQTDSLQHTQFNDLWSQLHQEWPKQSSSKNAPQSISSFLDLSSSNVISRPMKGARNRLARASGVTPPEAEVFNEVISSILTSFPSTPSDPFLATKSGATGYGSSEWGDGAKQLRTIFDRNRSEDDNLEEYEMLAEEMDMVSSDLELVEWAKKRVFTPIDPLKPDEGTEKLKISVEDETSDTPESSQSAAATSSHQNTYKAPANLLPLLTFSPVYPKILTRVLKALRENFNSPHLVLALFHHAQTSSLESYLFGCLTGAYNEVLTCRWESFRDLDGVQSGIREMEMMGIKWDKDTNRLVSRVVDEAGREILQGGRWGEDALQTLQQLERKLQSDVIEEERYHEFERKKRKRERERREGGADGEQWETGRALGML
CN00393	125.91_001234-T1	MTGNGKGEDDVSLPKATVLKIIQEMLPEDISASKEAKDIIFDCCTEWIKLISTQSNMVCEASSKKTISPEHVVEALKQLGFEDFVAEVEESNKDFKQAQKERVRSQPDTKGMTEEELLELQERLFASSHARFAAGQQ
CN00394	AD1-68a_001218-T1	MSATKRGATAVHGSNPQYLIEKVIRARIYDSLYWKEHCFALTAESIIDKAIDLRAIGGVTDRQTPTPFICLVLKLLQLQPEKEILIEYLLAEEFKYLRALAAFYVRLTFRSLEVYEILEPLMKDYRKLRVVHAGGYSLTHFDEFIDELLTQERVCDIILPRLTQRSVLEETEGLPPRKSLLEDQESEQEGSRSPSPPRYTSRSPSRTPPSSPGSRGRSHSRSSASSGNRYVSRSPSPSGSELGGEEGDTRDRYISRSPSMSPDRVLEVAEDDVLEGDVK
CN00395	MW-RSA1607_001218-T1	MAAPNPFAGFGSKPQPSASGNSLFGNTSSQPSSGGGLFGSSSTTNNSTAAPAASGGGLFGGGTQTSGGLFGNNTATSTNSNNNNPETAAANSSTPAAPSGGSLFGGFGTNNTATGSTTPASKPAFGGFGQSTTPAAAPPASTGASLFGGAATGTSTGGGFFGAKPAEGTGASGAASTTGGFAGFGAKPAGTTSAPTAGGLFGSKPAESASAASASPAPSSGGGLFSFGAKPATTTTPAAPSLFGSAPAKDASSSTPASGTPPTTSGGGLFGGGGLFGAKPAAPATEAPKADTASAAPAAPAGGLFGGVGASKPAEAPKPAAGGFSFGNLGSKPATPSTTEAPKTGGFSFGASAPSTDKKDEKPAEAPKTGGFSFGAPATTASNEEKKTDKPAEAPKTGGFSFGNIGTSATTASGDDKGKAPEAPKAGGFTGGFSFGNIGTSATTASGDDKGKAPEAPKAGGFSFGGLGAKADGDKDKTPAAPAPAPAAGGLFGAKPADAGQSATATATPPASGGLFGAKPSTTASASTTTPAVPTAPTASAPANVEKPSEPAPNLLRGKALDDIVEGWNKDLEEQVREFERQAGEVREWDKILVRNGNQITALRRQVLEAQQTQAAVDEPLNYFEAQQNQLESMLDVYEKEIAKMSNDSTRPLAAKMPADREREKAYTLAEDLNKQLDDLSRNLSQMIEQVNKISTSQSSLDASTSSLTNRPGTPSASAADAASQMPDDPVSQLSAILGAHLRALSSIDSSAGKLSTKVGELETKMGSSGSARGWGLPRR
CN00396	125.91_001237-T1	MSAIAPVNPKPFLQDLTGKVVYVRLKWGLEYRGYLVSTDGYMNLQLANTEEIENGKSNGALGEVLIRCNNVLYIREAKDRAGGMDQD
CN00397	Bt75_001942-T1	MSKAFSILGKNIKANTKAELEPYISQLEEMEDVEEVHFGGNSLGVEACEAIASVLKKKTNLKVVDLADIFTGRLISEIPQALSALCDALSDHTSLVELDLSDNAFGGRCADALVPFLQSNTHFQIFKLNNNGLGPWGGSVVAKALLNNGAKCEKEGKESSLRVIVCGRNRLENGSAPDWAAAFGKHRNLKEVKMPQNGIRMEGIQALAEGLSNCKELEHLDLQDNTATKTGTRAIVKHLDSWPNLKHLNLSDCLLGSAGGIALTTSLSLGSNPKLESLKLQYGEMDKRAVELLSVAISQHLKELTVLELNGNRFSEDDECVEELKKALELWGHEEALDELDDMEEPESEEEESEEEEEREEEEEESEEEEEREEEEEETGEPDDGVDKGASGEDKLPPVSDKQTDELADMLAGVHVGKQ
CN00398	Muc498-2_001222-T1	MGSDEQPSWTPLPRSNQQPIDHDDEDDEQLRIAIALSRAEARETKRARREETPDDEKQMLEEAIAASLAEAGSSTNPETIMSQQPVGSPATSVIAPAGEAPSSLKSLRVGSQTYDRAQMNRERLQRQAAREKIEAEQSRRDGIATFEQTSSRLPQARKAASAQWPPPTGAHPFQGTAPFPRDAAGEYYLEGELRHTGNMWASEDLTGNIRPPTFSLTHVVGNHSQISLIITSAYCIDDSWINEAGILPDPVDVPIVMIRPYPKDLRHRLNGKVVSQLNGEVWCYPDMKDNWGTMHMKFFWIFYKTGRLRVCISTANLVPYDWSMMENSVFVQDFPRLDTPIQRLSADTPTHDLAVQFRTLFKHIGVDSALTLLSKNHPQGNQIPFSGQNDFADLRHWDWGKVRFRTVISISEKLSGASDVSRFGIGRLGHVLDTEGWLPDKEEKAVIEYQGSSLGQYSLNWLHNFYSFCTGKKISSLVTNSKPSSWPPIKIIFPSLGTVDNSVGGRDGGGTIFAGKGWNANTKDLFYDSNSKRGGILMHAKMMIAIFHPKTRTPSSQTPSSASLGKRKALELDEVENRIGGWVYVGSHNFSPAAWGTLDTKKSPVTLSIKNYELGIVFPLYGQQSNAAADKVAPYKRPPKKYSVGDEPWDQKKHGFGL
CN00399	Bt141_001263-T1	MTSPPTPPPIQDNIPSAISVSRPTAFSPQRPLHIPDQERNTIPPPQNPQDGQQPPGVSNYDYTENAPQAVVDAVAIERAKREQEGPPEMMVGSWTSWAGSDNADTGIFPSSITRSHMRVGSRRASIASRHSVASIARPSSVFRRQGSSQVDILQSPGSAVFAFDAAEDESTTEHGAYRRHIPSRRDSRRWGRRDSSAQPGSYFSYREHDRDQEDEDRFSDDEEDFEPQPLSPQRPSATALGRIASFIGLTRHDAEDEEAALARSVDEHRRRSSSRSRSRSRRASSGSRSYVRSPSPSLSEEDWGYGEDDYMDSYGEDGEGYSSSFADDTSLPPQSRPTSPSIPLVPSATDGIFGEPHVRLNDLDEPRDFVSVAVPSRQTIVLPDEDLSIRFTCYRTDPFRNILWWLGCILTLGALGLLGRWMPKIWVKFLGKETSFEEAKEGSWLVVETPYGNLHIIPLNIVPYPYPLSTVFPQSIPPASTTSANGSSGLSSGSISAQPLHSLNGEPAGGVGGAKDLMSDVEPGKTIWEETAGLLKVMEYRYTKFALDPTTGRWAMIRDWRDPKWTSNRAVAQGLGNAVRKQRLVLMGENIIDIASKSVVGLLVDEVLHPFYVFQIASIILWSLDDYYYYAFAIALISVTSIMSTLIETKRTIERMREMSRFHCDVKVLIDGEWVMKDCSELVPGDIFDSSDPNLSVFPCDALLLSGDAIVNESMLTGESVPVSKIPAKDETLRALSRESKQGSSEIDSDLAKHYLFSGTKIIRVRAGAKPVWAPKSESSIALAMVTRTGFNTTKGALVRSMLFPKPMGFKFYRDSMNFIGVLAIIAGFGFAVSAVQFVRIGIHWHTIMLRALDLITIVVPPALPATLTIGTTFAIDRLRKSGIFCISPNRVNIGGKINVVCFDKTGTLTEDGLDVLGARTIDRQNNRFSELHSDIADVPIEGGINGKTPLLYALATCHALKLIDGEIIGDPLDIKMFEYTGWTLDEGQSRPVTKGNAEGARPQALVQTVVRPPGTDRWRMEDALKQGSKHAHFLELGVIRTFDFVSALRRMSVIVKRLKSTCMEVYVKGAPEVMPDICDPSSFPHDYDDMLSYYTRNGFRVIAIAGKSIEGLTWLRAQRMRRDVAESDLQFLGFIVFENKLKPGTAPNIHTLRAAHLACRMVTGDNVRTAISVARECGLVSHSASVYIPTFIPGTGVHDEARLDWSSVDDDRLKLDEWTLKPLTNQVGVAMDTAEAEMHDYQLALTGDVFRWMLEYAEFETMERMLVKGVIFARMSPDEKAELVERLQSLGYTVAFCGDGANDCGALKAADVGVSLSEAEASVAAPFTSQIPDISCMVEIIKEGRAALVTSFSCFKYMALYSMIQFMTVTLLYSFASSLGDFQFLYIDLFIIIPIAVTMGRTLPYPKIHPKRPTASLVSRKVLISIIGQILINAAIQIFVFVWVRKQQWYTKPDTNVDKLETFNFENSALFLVSCFQYILVAGVFSVGPPYRKPLYTNPSLVICLTVLTSFSAYILLSPAASIAVILDITDLKFTFRLQLLAVAAVNILASFAFEKFAERPISRMIVFAKRNLSDRNGLDSSVNDIADWPLNLANRYILALLTSTIDMSQRLYTVDDSQWSTPALSLSPGWNMLRVNGSDEYINQTQVDSMRPLLGNFWNNSISWTTTSGSWTSIYFNGTSISAFGLAGPEQGRFSAILDGEPMGSYTAQQDNIDYHNLLYNATNLQDGYTHNLTFTNIGNQSFAFDYAIIEESVYSHISDNTAELNSATTSNPFAIATAKTTTTELSPSFNDTAAVAAQSSSAQLSALSQQMYHVKWNGAMYFVVIFASIMGATLLLWLSQFILKKRLRKKEREPARRRSDIIAFDESKFKGTTKLLEALRGKNISHPTEAGEGGYDPLKE
CN00400	41487_006380-T1	MPPLSSPLVQTQLSTLQILTSMYPSETTLSPSTAVLMEAFESGEGDGVEMSEPLEAELYIKVDEEREEEVRILISLSTIDVDLENRPSNTQAVGDAELTPPIHIRPKQPTWLPNSSYITLLSSLPSLSPEEEGSEYILASVEHIRESLLPNLPKEGVEESDGQGKKQEMKRDEGPEHRVWFWFPTLSTKEKRNDIVQYAEEMGLTGFVLAGKPALLCVEGPGLTVERYMSRIKSESWSDIPSYQKKVTERFRRPLIPPDHRVFSKMTEITHLIPKYGQYNHRGEMSEVRRLMEEWGVGEDFGAVVLNSGA
CN00401	125.91_001245-T1	MEISVDLRSPRCQQAPAASSNPHPLSRMVRSTTIFRVHDALPLAASVDDESTEKALTEYKQQSKLIFRRLNANSEPACSIESGAYTLHYLIVDKVIYMCICDNSYPRKLAFSYLDELSKEFQRSYGDKIDGATRPYAFMGFDTFIGKTTRLYRDSRSLTQGGGPAGPNSRLDQLNENLKDVTQIMTKNMEDLLWRGDSLDRMSQLSTSLRSESAKYRKAARNINLEALIRKWAPIGGIGFLFILFIWWRFF
CN00402	125.91_001246-T1	MDISHSIHSEVSSLSFSFLSADDIKAISVKKVDNPILLDNLNLPTRGGLYDPKLGPMGSRDLCETCHLSYFACPGHFGHIELPTPVYHPLFMNQCYHLLRGVCLYCHHFKMPEIVAASYVARLRLLDAGLLTESHEVAALFDNAIGKSSRQKDNDEDEDAEGDVDMDAPAPQTIESAAEFMVRIEAYVQHHLKLAKQNAGGRDSKVEDGYKDGLVFEERKKLLHEFGKKIWNRCTRCTAYGNTFRKEKAIKIIEYDLTPKQKLANKLSNLRRPDVLAASGKYSSKQRRSDGDIDEGIEMDSDKSSVSEGEGESLDEEEEEEQDVGQTVAKTASGQVKGTRGRHERVMSPAEVRAHLRLLFGKEPEICRLIYGRHGNPAALSSVAPPPLADMFFMEVVPVTPTRFRPAARMGDELFENSQNSLLTTVLSTCQRIQKLNQDLINQAKAERGELVLDAVAKAQGGRTFELLLEALIKLQHDVNSFVDSTKNPAVMRQGKLPPPGVKQLLEKKEGLFRKHMMGKRVNYAARSVISPDINIETNEIGIPPVFAKKLTYPEPVTQQNVAELRQLVINGPKIHPGAALVQNEDGTQISLDKLTLDQRISLANQLLTPQGSEDNIGAASIGPAAKNKKVYRHIRDGDIVILNRQPTLHKPSMMCHRVKVLLGEKTIRMHYANCNSYNADFDGDEMNIHFPQNEVARAEAQMIANTDNQYLVPTSGGPLRGLIQDHVVAGVWMCNKSSFFTREQYFQLIYGALRTENNYTGRSRIITLPPAIFKPKPLWTGKQIMSTILTNLTPSNAQGLNLTSRNKVQNKLWRRDDSSDPAMSEENVIFLDGHLVCGVLDKSQYGASGYGLVHSVHELYGPYVANRLLGVLSRLLTKYLQHDAFSCRMDDLILTAEGEKIRKDILDKASGDGAIAAMKYVGLPEGSKIEDPDTAKNLAIRLEEILRDDHLMAGLDAVMQSAFNKTTSKINNDVLPDHLVRPFPDNNMQMMTISGAKGSKVNASQISTLLGQQALEGRRVPTMVSGKTLPSFKAFDTSARAGGYVANRFLTGIRPQEYYFHCMAGREGLIDTAVKTSRSGYLQRCLIKHLEGVKVHYDHTVRDSDSSVLQFLYGEDSLDVTKQTHLNKFDFAAANHLSLLNKVRPGDTAGKVSDEALSHMKKALKKPHKHVPALSEYSPSRYIGSMSEAYAKKLNNYIEDNKLGYIAKKGENKASPYTSERVPEKEFLGLARARYMRSLVEPGEAVGLLASQGVGEPSTQMTLNTFHLAGHGAANVTLGIPRLREIVMTASSKPTTPTMKLPLREHISDKDIETFVKQVSRLTLSEVVERVTVTERLSSKSSESDSRQRKYTVLLEFYPPEEYGTEYEITPEQLHESLAWHFAPRLKKEIQNEIRRVAKTKEQEAQVGKGRKVRVGGDEGDEEEVDREPDVRRRGRDDELDNDDEDSYQLKRAAQAKQHEYEADSDVDSGVADLEDFVEKELEEDDEEDVEDDAAEKAKKDQKADDWAELFKLASKYATTFSFDGHSGKSAQFDLEFPASAPKLLLVDIIERTCRAAVVHEIENIGRCMKIFSDKGEFTRSLITEGSNLRGMWALADELVDLDRLSSNDIYAILTTFGVEAARRAIIDEVSSVFGAYGIAVDYRHLTIIADYMTHAGGFRPFNRTGISAKSSPLLKASFETTVAFLSEATLHGDFDDLTSPAAKIVMGKPSASGTGAFDIRAPTRL
CN00403	41487_001226-T1	MMDESSKHQYRDPQVTEEDEEEEDLSDLDSEMVPTTDALMAFADGTTTDVLESFQNSRPSASTLQRNTSLPSATQPRPLTPPPGEDDEDFEASLMQGMESLLRQLAGDHPPGVMPDIGRDGGSKPTDPKMATSGSVEPSPLSKEAEEAAWQNAVDTLLSGEGLAALGLDESKSSRSKEKPSSEPPSLNDTAPKPSYEDTLRKTLESLKSAGQNSGGRSSAAKDGQNDIASLFASLGGDPDLLKGMNLGEAGGEEDFEGILEGMMAQLMTKEVLEEPMSELAVKYPAYLKSPPPDTSPEDIAKYHQQYTLVTQIVETFKKPGYTDEKDGKDIARLVSEMQDLGGPPKEVMGDLPEGFDLGILGNEDGCTIM
CN00404	125.91_001248-T1	MSMLRTIKPKNARVKRALEKREPQIVENDKTAIFVRGQNSSDKVRNVMKDLYSLKRPHAINFSRKNDIHPFDDASSLEFFAGKNDASLFVTGLHSKKRPHNLVFSRMFDGRVLDQIELGVEEFKAMSEFPTLKSSLGVKPMMVFHSDLFDTHPTYQQLKSQLLDFYNGHPITEAPLLTTLEHVISITAGPVSDTTPLPRVHFRVYTVKLIPSGTRVPKIQLTEMGPSIDFAIRRLQAPDEEMMKAALKRPKIAKSDVEKGLGKKRKNIETDEMGDKVGRIHLGKQDLSKMQGRKMKGLKVRDGKKRKTSGTEGMDED
CN00405	125.91_001250-T1	MPDINELLRWSIANSTAPDADASEQLQIRFNPNSTQSGTSTLHASDLGPPDISPASTPGPATPRDGSSLPLPPGAEVPGAKKEDLTTEMLDLILGKGDSITMKEKMAFAIDENNSVEDRVEALDDFEMLIELIDNANNMPILKLWDPLLTLLSSPYPEIVAHTCWVIGTAIQNNIKAQAAFYIYETFPRILEIIYPPSSISSYPPSVRAKATYALSAALKHWPLASYALCTATSSSESGYSILRRGVNDPQVIVRRKMAFLVGTLAMQSSERYEGEIPSEVRNYIEENEKNAPFESLVEGLKREGVFTALVEGLKQGVDDVEYEENAMRALVRAHQQGGLTVSEKNDLKTIWEKWGKQGKQERGLDGEDGEEVSEALSA
CN00406	125.91_001251-T1	MTSPRSLLFRIQPPQEPGHIHDCAIMDSPLSESPTARKNKDLTYLIISGGTGANSIAGAFGHSPSFVLPVSDDGGSSSEILRCFGGPSIGDIRSRLTRLIPVRRHPISKEDKERAAIYQLMAYRFPSDAPEKVVRDMWMDIVEGRSHLWSGIGEDKKECIRAFFVHFETQCLKRAHKRFSFRNFSLGNGFLTGARDLFGSLPSAIFLFKSIAGVEHGAQVIPVINTNQTVIIAAQLANSTTLVGQCAISHPRPSASHDSSISTPLGLGSATLPSIHPFLRSHFRRDSRTFDTPDESAPPTRSHSGDRLDAVTHDAEGHDGEGNLAYRKGEDEAPLEAKIDRIFYINLYGQEIYPEPNTDYIDAIQNRDILVYSCGSLWTSIVPCLALKGLAEQIARSQTLKAKVLLLNSSNDRETTDYAASEYVATILAMLRHYDKPRRNRARDQLLPGPEWKAANLISHVVWLEGAKIEIDEDQILESGVKMVCVPANVHGAQHGEIPLFSNEAVEWAMERVLEDVNHNA
CN00407	125.91_001252-T1	MQRRALKQLNKVTQWTSEKVFSGEKTQLSPDFLEFEKEIEVRRIGIERLHATSLPFYEQLTKVKSTADPYPPPGSGKDKISYTEALGLVMIDYGDEIGDDYGDALSKYGRARCRLASAQEEFASRLGDSYIAGMESGLAAVNEYKSLRKKLDSRRLALDAAITKSQNSKKDTGVLEEEVSIARIRFEEIEDETHSRMVNIQEAEDEQYALLTDLLEAEVDYHIKCKEILEDLRNSWGTHSSRKPLNTRARSSTVTSSRSLGRTAIGRPHSSKHNTVPSSEDDAPTSRSRSQSNASSSGKSKEKRSMLPSLGSFGRKSGFSNVTSSKKKEKKEKYSESRTALHSEEEGEDEGLRWPAPADRSQSQLSSSVTSYKSSRYDPPPTMRRTVTSPPTPAARYPDPNARYVKALYDYQANASDELSLRVGMIVKVQTQVNDDWWIGEGEIEGKSGLFPRGYTEEYIPSPRATVPLVPSMATRRNLPPPVGQPTTTTRLPPSPNLSLNSDFSESESNGFYDGDNNFTASLAASPQPTATRSAGSGKKMPPAPPASRRAASSNNILDLSRDMSDYHLSPPIVPYGRARSGTTGTVRGSSHEASPFAGSEDDEADDIRRGY
CN00408	125.91_001254-T1	MADSSPADNLSPKAVQEQLPSPDAQGAEHQLSLRSLVSTKEAGIIIGKSGATIATIRDSTGVKAGVSKVVQGVQDRVLSVTGDLEGVASAYAEVARLLLETPLSDSSLPPPPVGSFTSIRLLISHNLMGTVIGRSGLKIKQIQDMSGARMVASKEMLPQSTERVVEVQGSVDAIKTAVLEIGKCLLEDWDRGAGTVLYHPGAAGDAGVLAGGLGAQAVTGSTGGIRRTSVAAGFGGYSGDRRPSRGGSISGPSGVSGERRPSEGPQVNLNDPNLRTQNISIPSDMVGCIIGRGGSKITEIRRLSGSRISIAKVPHDETGERMFTIQGTPEATERALMLLYSQLESEKERRVNGSNSEVPASTDFA
CN00409	125.91_001255-T1	MSPTSPQPPRSPSTPPSPSVSPTHSILRRTASSLSAPSHPHKKMLRFTQVHRDSDTLLSSVGQNEDVYYHGRTVEEGLYTDRITTDQRRFLQSDPGTPNFQETADQIRRTLSLASVDSLLLLSASQSERTKFLAEVSRAGRGLVWRDEGELCLLPQDNERAVVLALKRGLRSFILAFSVRSGINVLLLLFRLLRKHAPKLSLPLLRRTIFGPEPFRFGGMIGTFTLLYTFTLHLLRLAPPLSYFRRRIRAGLWNKTTFGPPEREGNEGERRWQAAAAGAVGSLGLLWESKSRRTGVAQQMFVRGLQASYNQYTPRFGIHIPHGDLLLFGACCGQIMFAFLMSPETIPKEYNNWILSASRVPSFAIRANRTQVRQGYIQDALVQEALNYKGITATNRIRLEDVLRKIRDGQQPVAVPCGMVHPWCNTCTETNFRRFFAVCRFMLPVYSALHLIPMLVLRRHHVKRDPIRMMARALWGISRSCSFLGVFVVIYQVLFCARVQALEKSRGPDFMRSLLKRKEVFWALGFTTCLSLLVEEKKRRAELAMYVLPRALESAWSGARKRAWVPLVPFGETILGAAAMAMVMDAYKHEPDAMSGIVRRLLFQLVGPA
CN00410	125.91_001256-T1	MPSPLDNTRRHVQVFAERVGAVAGSEFPGHYPGEDHSWNLQKFKQDLVASVQRLTPSTIEFDLVGVDASIANALRRTLIAEVPTVAIEEVYVWNNTSIMQDEVLCHRVGLVPLKIDPRSLRYRPSANSQPHEHDTVVFDLRVRCDRRPNVDRSETDPKKMYFDSNVYSGMLKWVPSGDQKKKFKGKAPRPVNDDILLVKLRPGQQVDLHCFARKGVGADHAKFSPVATASYRLLPHIILRGPIPKEHQQKFKGCFPPGVIEIEKDESGEDQCVVKNPRKDTVSREVLRHPEFQDLVQLARIRDHFIFNVESAGQYSPEELVPEAIKILLGKIKDVEEGLDKLFATDGQAA
CN00411	Muc387-2_001246-T1	MPRPLPLSLPIAPLSPALHAHVSALNTLALSLALLPAAGHHPARIPLTSKASLPATLTDTHHVLVCLGTAGTGGDRGEGEQYWVDMSPHEAADYVNRRRERLLLQQARAMDGLPSVEEGQLETADGRKELRPFHPVLHNIPEAGPSKPEKRSAVTGSEHLTASVTESAEPSVKHQSGQVAGKPKPELAANGKAKSSSTAVTPSANHVAGPTTTDDLIEIMTEGAAADAQGKNGAEKDETVFNEEGLPFHEIRETLNGETIGSLPPAAGDPTADMGDLPKDEEDDYWSEDAVARRAALRKKIFHEGEESDDEEFIEQVQQQPQVPDRSLPSDPPAPNPQSSQLPSSPSSPKAELHPHSILRHHTPSSQQPKSILKPPIHKKSVTFDPSIPPASPDSSDIAPSSIKPHKFGFPLPLATDDDQDWAPKPVPTITEPKPKAKKDDGFAGFRKGFLGPPPKVLTAENDQPSSSSPPHPTVISGQGPPPESAQEALKPKKKSLFAQRLAHSEIDASAPATSSGTPATASPRGINLPRMAESKGTLAIKGAVVEKPAATPVINPSSPHTADNIVERHIAQPITSSSTSTQDPSSSSSSPGISVTEQKEDDSVDSFAEYSSGSEDEYDLDDALLAREVALEYHRRHAYASLNRDPRDAPYEEDDNGAGVMLGLPRISDLQGQDGGPVITNPTPDDLRRFIRVGRLENGNLVLAPGQEGLSDSEGDGEEEKQGEEDGEEVKEKRERRLEVKKRREQVRNRLMGLPVEGDLEPQSRKDGVDDERLKAMLPPAIQTEVAERQDAPISSAQVDTSAEAGDIPVPKKKVSRFKAARLAGAQ
CN00412	Bt102_001338-T1	MYIQLYTPHTMLDTSSFQPHHDPHRVIALVTGANSGYGLGICHQLLSNLSLPSTVPIPASTPQPTALPPSMRDSIRSNSLQPTKTSVPKTTLTLILACRSGAKAQEAIDILWKKHKSDLEKRKKKGLAVKEGWLEGLRIVWEGVNLDSPGGENGILAFTERVRNRYPHITCLFLNAGMGAFSGIDYWKFAKQIFTDGMSIALSQPQFNIEIKGAKSADGERGLVWGTNVLAPYIMARELLPMLRRSPPGLPFAPRVVYTSSGTATLSKLNNHPLDDYMLLDYDESYGASKYMGDMVMLQLDREFNDENTKRDGDRGVRVLTIEPGCVATNFFNAGLGAWAWWIKFKWFWYWLSFYICRLLGSPYHPVYADQGALPMLYAALIPAAFLLSPSQVPAQKFEVRAQRWGNTKVGYGEIDRWEEADGLGLPKGLAERCEAVRRDWRKREGLE
CN00413	125.91_001260-T1	MASIEDLIATISGGLHAGQQGNDIRDLHAKLAQTINNPLPPPVHRPIPPCATTSVSAAGMPPPAPASSWNTPPPNAGFLFSTSPISKINGAGPSGGGGSGNGGGGGSAGADFEVARHVHEGWSVPMPNMGTSFTGRPIQPIVPNGNQQREEGQWRHRNQEFTGDEPEERPYHASVLPIKASPKDTGGFAEDAFKPLWEDTGKDQWQGFNRQNR
CN00414	125.91_001261-T1	MWLSDAQKIGIALVAFGIFFQFLGIILFFDGPFLALGNILFLSGLPLIIGLTKTFYFFSRREKWRGTLCFFGGIILVFAKRPIIGIIIEFVGFIGLFGSFFPVILQALRQTPFIGPILSLPYIRGAADRLAGVRQSAV
CN00415	Ftc153-1_001315-T1	MALSDRQKDELHRAMLAYLHAAGMHNAFAALQHDAALQDFDPRDTAARAVGLLEKKWTSVIRLQKKVSRPPPHATLTPQVMDLESRSMWTELAHIVRHASADPDIRVLVLSSTSDAAFTAGLDLKSQAALAAPAPDPARKALALHAHLSAFQSAVSSLSACRQPVICALHGIALGLAIDIAAACDIRLCASDTSFGVFEVNVGLAADIGTLQRLPKITGNDSKVRELALMGRPFGPKEAEEMGFVSEIVDGGRAQVVAVAIEKAKVIASRSPIAVISTKHILNHARDHTVEQGLQYVAAWNMSMLQSSDTAKAMAATRNKEPVTFSGFSDAKL
CN00416	Bt148_001606-T1	MTICLIEDCPTSAQRMAASANADSWYKAMHWARTTAIGCLVLIALLAILNWSRWHFRYRPRKLTAALRGLGYPHLAFIDLSLGITLGLFTLFMSLFIWCFQMKPYYRPGVEWGNPPLGIRAGWIAQALVPFVFVMGSRINPLAWITRVEASRWMIWHQYGARVLLFFSTIHTFIILYAPYRQGGISWTRAYWTMYNKPSDFFNSYGLMVNGTFALAALSWIVFSSFAKIRNWNYEFFIVQHIFSVFAFLISLWPHVKVSIPDGLYYVYASVAVWGSSILIRFFWETAEFAGLGKWKGKATLQGFGGDEMSGKGGATRLVVETKRGSWEVGQYVYLRVPSVNPFVGIRYDLPSIRELSCLQSAEKQSHPFTIASTPLTNSDVDTSLPLTVLISTHSGITKRIARSALSNSSKSIPVIVQGPFGGFGEKLERFDKVLVICGGVGAAMGWPVVNKLIREGRKVKMIWSVRSIDCLEWFNDDRSFNRSNVIIHLTGPNSNQMSTFPAPLKSISSKIESSKPVEIETTSGTPSDEGKLFDIPSGTAVNSGRCNINKVLQEYTEGMDQGERLAVLVCGPVSMLADTANAVAKLQWDIVRGKSVLGEAWMHKERFGW
CN00417	125.91_001629-T1	MAVTPLVDGEDRSIDARSIVTLIVFIVVNALVIWPVYIPLPHFIYGPCGKFWAKISLRKGSHGEQGSSKVKQPERRQPVGTQEMNSQELQGGLSNTPTEKEDSPEEERYHIPLNLRTAPVVGVLLLLASTCIPGGVVRRGIVGSGGVRPYDIMVLFVCFAYISLSLDATGFLRYLAFLVATRSSRGDRLYTAFYLFFTALGLIFGNDPLILSGTPFLAYFTDHASITEPTAFLFTHFQVANLVSALLVSSNPTNLVLTSAFGINFLSYSAWLALPTVTSVVLYYPLARWCVYRRKGLIPPAIHPPLINPREALLDPVGAVFGASVFVITVLALVGLSAGGLLEGKVGVWTVTAPAAAVIFVRDVGRDFFKHNEEREREGAINVDEKHPGLPASSTRALAHSSKISSSVAPQPTCSAMFPTVKRIISHLPLALVPFAFSFFILVEGLQHTGWIALFGRWWGDWERVGGVAGSVWLMGMLSIIGCNIFGTNIGATILLARIIQSWATTQTAVSDRSLYSAVFTLAVGSNFGAYSFVFSASLAGLLWRNILSQKGIRVTLRQFIKWNTLAVMVTMLIGCLIVAGEVCVMYKN
CN00418	Bt121_001633-T1	MATSAILGWRKINKSIVDENDLLDITQNTHSALQDFTLPPIPVYHRPLSLTHLYNGQQDLPALLPRAGPGSSVESSPSATANGISASDLILEAEEHWNVSARSILAAWGLTAAGATIIILLYSLARPRWKLIYLPRIKIRKPSRTPKEKAEEKHMLAEMDENERKKYLERKERNKPDYYPEGKNNAGQWIARAPKSEKGFFGWLTPTLGEVAIECKSAMPKFLFSMWTGRSKNTDEKATTEPGSGVFEQDLKLLHMLGLDAMVYLLFLRLLKYLFSAMSVLAGLLAITNYYLNTQTTYGSMSTISPSGSEDDMTKRDSPSSSSSETSSNNTSIIDNPQLLTAANVTSNGLLVHISFEWIATMTIIVFVLKASAHHLKLVQEWTHLNYNEVSFKTLMITNLSLRQNKAKSFVTVADAKREIKSLVLGSERGKIDASVWFAMHNMNPLHEKIETFKKKHFNWAIKAVAMETFHGRGEGVFYDSCTGRVCGRSKSASSRVDGALKEKLEIEELQDRIRQGQVDVRHKDLSGTITSAFVTVPSAKQAREILKNVKDDMKRAGYHIQRAPRSHNVLWKNLEKDVKSRHSHAIIGKFALVVICFVNTIPLMIVTVLANLDTAIDHWPTLAKLEESSEIWKAIFTVLAGVLPATISAMFSYVLPYIMRRLSRWSGALTRGQLDKAVIRQLFIFQLVSNFIVFSLLGVVYETYLTISEDVGKESWSTIYASLGDVPAKVTRAYISESLYWLSWYPIRSVVACLQLLQIPRLILKTPQLLMIKTPHDLAEVAQPENFEYAIEYSHVLFAMVVGLMYAPLAPIVVICAAIYFWTLYIIHNNQLKFVFDSKETDGKCWKILVNRVLIATVFMQMFMVLTVTLKTQSAVMAVGAGVPIGIIFLFKMYLRRHYHPDGEVFSQYIDKYEDDDIGHGEWAPEYEHELLREDWMPKIKTVKNAKLMSVATREFPQLKELLRVGGKADGDKSRGLMTKKRRNRVREKG
CN00419	Ftc111-1_001604-T1	MHCVRWPLCTYTSSPRHAVAARHRSTVPLVGSSSTPARAASPAMPSPPRHSPPAHSDTRHPPAAVYPCAPPDDVELVALTPRQLPPTQTAADDSPFHDRHSVVAAPVASMAEGGEERSGYDYGRSRQKTMAGYQFASLSPPGLDGVRGQPVAFGPMLDEIKPPSQWRRSLYPADAPPIPASTFEQHLDLAPLPTSPTTSHRTIPVPQPIRPRFRRLFVFTTARDYILLLCPAVVLSILSALIQPYMSIVIGNAFAIFSAYPLNTSLATDADRAALRSGVANTSIQLTVAGVLALLFNYLKGVMWTRYGETVADRLRDKVYHGVQDKPMEWYDMGMGMREEGQGEGKENDTVGAGGLMSKFNRETDDVRMATSHAFGLVVQNTFTFVLCFILAVIESPSLAFVTLSTIPLVVLTQVVTQILCAPLLATERRVLAEASTNVERATAAISTVKVHNAQAAEEKRFMQSVSKSKGNLIKQGLVWGVSAGLTDFFLLGTFVLGFWYGAKIIREGKATSGAVMTCFWACLFAATYLQQVVPQLTIMTKGKNSIASLLTVIQDDASRSVSGNNPFSPTDSPIDSSFSAAVGKLNPKRVSRPLTLGGVRPCRCHGEFNFNHISFAYPSRPENPVLCDISLFIPPGETTFIVGGSGSGKSTIAQLLLRLYDPTSGEITMDNQSFPFLNTHFTRENIAAVQQGCILFDMSVHDNVAMGLAGAGADPKTGVKRAPEDVTREQVVEACKMAMIHDFVVGLPDGYDTILGTGGSSLSGGQRQRLAIARARIRDPTVLILDEATSALDATSRVLVFKSLKAWRNNRTTIVITHDLSQIVSDDFVYVMKNGVVAEQGFRLDLMKKPNGTFAHMAAEQAINPLPAKEVESDAERHDGLDTILNMEEDYEEVLDSRIRSHTPSFSALGMQRNSAVYLDILDEYSRSQRLSQVDRRQSHTSLTPAQKRLSWTPEQLGSRAPSRQSMAVPISRPPSSQMNRPVSTLSVMVDPNPRLSLRTMMAETPRQGGGKLHPGWMEKNSPSRISAIRQRQQRTLSENLEDDLKGQSSDVNLSHSVLVEQVSTRSATTTPVPGLFSLFKLYFPSLPAKPLLLLGCIGSIGHGATTPIWSFFLSKLMTIVGAGGADTTSLTKYGLIVLGLCAAQGLSNCVQEYFLVGLSARWTHMVRGVAMHKLITQDKAFFDHSSNSPSRLVQTLIKDADDARTIMSQVIGRAVTVVTMIGLGLIWAMAVEWRLTLIGLALGPIFGGFMAVNSWFIGNVELACKVAREEVGRVFYESVANVRGIRAMALDTAFEKRFEKDASNAKKTGTRSAWAMAMGGAIGGGLPLFAQALMNFAGSAFMLQGHMNYEQMLQVYNLVLFSLTFGSGMLDFIPTMAKARAAARDFNRIYQLCESTTESIGSLRFPVTGHVEFSHVEFSYPSRPDVSILKDVSFTFKPGECVAVVGPSGSGKSTIAALLQRLYMPDGGDIRLGNHSLREADVVWLRNHVAVVSQSANLFDATIAENIAYGSSNLPLSEIYRAAEAANIHDFIQSLPQGYETNLGENASLISGGQAQRLQIARALCRTSRILILDECTSALDPDNARAVLDTIVKIKQHRTTIFITHSVEAMQRCDRIICLGEGIVQEEGSFEELVRKGGVFAQLMKTGEWE
CN00420	Bt102_001753-T1	MATYLDPRISSNKENSPPSSIALNDIDAISLSLRTSLSGVTPPPKKKTAALGLGRAPKFTYRRHSNKPYNRSTSITRAKKAAVKSKSVRPKAAIKKSKTRPPPLKLVQGPDVESAKLARLERLRRAVWHPPAPVPGQVKVPLKLPYPRFPSFEYIDNEYLKEIPVQYIFDRMFPLLPSFATITLAYRPYASIPHPDPKVLPRTTLAFAIPEVVDGSNPHWAAKARGREPDLALAVICKSVEESRGNMIVAVNSLVFATQCAYWPRLLTTSLPIPTPKRPTPSTSAASAYLPAIVETEENVSDASFSSSSSWSDSDSEVEFVDLPRLPKPIKDGKGFIHLPLVPLPIPSPSTFPIIHRHLHHPSRALLPDLLGLPEHYITRSQVLDAISGLSVQQLMDKLTILQGVWQNLCRLGIGRPGTWKQLGEAWACVVGVIVGQSLLIAGQEEAEVQRTGRKTAAEDVAWEWVRREKVKGQRKQ
CN00421	AD2-6a_007057-T1	MPIRLRMPKLVVEGSKGREAALENDDLLPIPLERSPLLRSRFCIFTLVSNILVLGCWNGCQLVERRHILVRKSPIGDHVDQSLTNVNQYGITVWDGILCNFFGYLLISFFMVINGCAGSVYHIGFPVYCRSSFGVFGSFWPVFNRALSACVWNGVNTVTGGQCIYIFLHSIFPSIAHLPNHMPSTSGMTSAQMCGFFLFWFFTGCALFLSVPKWKILIHAKLIAYFLSCVGMLALALTTSKGVGNTLTAGPTAHGSERAWLIVRFTLLSAAGCSTFASNASDWQRNATHKRDPIFGQIFGFPMSNFITTLCGLIVAASSEKAYGTLIWNPLTYLDRILTENYVAKTRAGTAIISIGFAYSALFSCVFENVLPAGNDISSLAPKYLSMKRAFAICMIITVVLLFLKYLLGSAGIFVTFISSYQIFLFSIVGVLLVDYYVISKGRLDLTWMYTADKKGPYYYTFGINWRAIFAYCIGAGVNFAGFLNNMGVKGFSTGVIRSFYFAFITTGCASGLSYYLLAKFFPQENYRRFKGLRFREWTEEEVELYVQSAPWRILGTASPKVGEDGVPIMPGNRRSLEDVEDMGEKKVGTTQTTILEV
CN00422	AD2-6a_001834-T1	MDIDIDRWSEDEQMDEDLGGQNMLEERQNGDGDEVMGDGEGAADVYEEEEEEEEEEEGIDMDPPTQAEPVGVAPAQASVFSHPPSEVQDASSRTPEFEMLAATPGLLDTEQRNLLHSSAADEEPAVVEPQVAVHFPADLVAANATYEQEVTHNDANVGESSIHETGKPGLLGDVNDILTADSTAPEEGTDVALASDAHVTVDGPTTDSMRNDLVATLPRAIIAPQHDSSVIKEERIVPTSNDVFEDDAEYDGEQDYYDDEPLTPENLPSIILHLPTRPLSASLSPARALFASVESDPGQIPVWLKNRQLELAEASLADVWGAIRAECAKEGLIKSAGDGMVITEKLMDLKMSEDDVNLQSITFLELMNLYHGCDLPEPVQLHLSWESSRFITRFNAIQSELEAARSRSTSEEQPHDQGDQDYNGVEGHTEKKLESNEGDHDDEDEDGYEEYGEEEVAYDDESENIGGNVENEYTDEEDRQAASDKHHDGTSRGFDLSVDDTKDVSGRERITTSHRSLETIQEPLELPVTDSKPAVSAVGQEDNEDKNDFVEVSNNNKADAGVIWPEETEEKDPADSFLPESPTAGSPQATERNQADSTRESVIDATSTQGDGQADFGAGAEDDGSLYENQGFSGRTKETFDFGKEVSPVSKDASSSVARLSPKVLAGQKPLSSSTASDEAGSVLVSESDKSKLTDEQAEQSRLPFIVEESNLKNDEASAGIKAKVEETSKSARHAGVGENDADHLSPRVEVENDVGVMGDTAEADPRKDVAADVEVAPNEDEGISGVEYEDEEELVEAIGDDDEGGYETNEGTLDDDEESKTIGAGMPEETIVNADLIVEDSGTTPAPKRSYDSEGEEGENKKTRKD
CN00423	125.91_001903-T1	MGASCCKPEAIDFEGEVNLFHFYLLRSVGKGAFGKVRVVQHKHTKTLFALKYINKQKCVKMKAVANIVQERRLLEEIDHPFVVNLRYAFQDDENCFFVLDLMLGGDLRFHLDRAGAMSEEIVRFYVAEIALAIDYLHSKRIVHRDLKPDNILLDEKGHAHITDFNIAVHFSDRRLLTGVAGSMAYMAPEILTKRGYSAPVDFWSLGILAYELLFGKRPFRGRTNSALTNSILNEALSWPEDAPGRCSSDGMHAIRGFLERDPNKRLGYRPGGGGMDNIKNHPWFRNINWEQLYDKDVVPPFEPDSKRANFDATHELEELLLEENPLKARKRKEGQDIALLSPEMRMMEQHFKVFDYTKAQRRSYYIPNPSQGSILSATAAISSPNATRPSPQIDITRPDTPSDQTGVISKTGMDVEAQILDGGGMANMGGRGGWRSSDLVERGHTVSDYRPTSTKLLTPSQHSSIEPSPTLEEHMIERHGENAL
CN00424	125.91_001923-T1	MHLAPLFLFFSSFSILRYLPPQEPLSSILVIHASVLNYAVSSTSSMECQQYFTQSDVDLGGAIHHAADHIYPMSEHLGVYPKKGPSRAGYPTGKSENSFSRKGGPNKKVFGLDPSVEEIDSVVLHDLHWWTSDRDLVELCAQLGVVIVEKDILFMEHKVNGKSKGQAVLDCHSKENSLKVNGWLQCNAFQGKKVISTLAASTMGNPFHPNNQDFPAPRPLSSAIHNTMGQPTNSHGGVNFNRVNKSLRISHQAGLGNGRPMNPKQNVNLQPSQANHRPQMPLQAHNQINLASLPLPNQSMMMGMFPMDPSIPWPVPVDFPLSEYSAFTSGPHLSGPGYLMNGRLHTGV
CN00425	125.91_001932-T1	MPLPSIHPLPPNPTTGHQPLASLGGTRSTLHPPPASASSAGVSRETLKSLQDVYWSDDEDDPDCLLCAEPLDLSDLNFKPCQCGLQICQFCYNKLLSTDSRCPGCRRPYDTKAVVFQPVDWEEVKKAKEKKAKKAKTIKQLTAIGRRHLLGVRIVMKNMVYVVGMKLPAIGDEALSVLRSNDYFGQYGKISKLYLADLKSSTSVPSLGSDNSESTGIYIVYIRREDAARCISSLDGIPAPQGPPGAVLKASYGTARYCETFLKGGKCDYSNCHGLHEWGGESDTFTKEDMEIALTRPSEYDARQKQQSQAQPQQTLPSLSSKIAWPKPSGEDGHSASSATGLPSAASWGKGIGAKIPGRGSAGAIARPTKANGIFPLSKNNAAFPLPTPSPTVPIVIKEKKEKKSATMARARSTDSTQSATPSSNQTSPKRKANALPNLATTKPTAPSASVPPLSRNMPPTVSAPIPVLIPSSPAPAPEPEPVSEGTDGSADEHLSAESDAGPSSESPAPQTPAHIIENIPPPPVSSEPIIIHSPYPEPVIFPFPADDKDFAFVLGLDDGELQRMQAQAEGYEPSPFSKTLEGLAELGVHAPEIPDLFVAPTSPPVDHYSGLFRPFEADEPSPAMSNNAPGPSRMSEDDHNAQRTESRFGFARASVNVPAQSPFSSARRSVADLNLRDGWYRNSDASLSSHAQHDANNGAFAAQMNSSFPSSYDSTTGVTDNGWNGESVYSASPSLQRQNVATVGLHGYDVRPNGRLEQTLLQGQYMQKGIRDREEYDNTLLAMLQYGNPPQLFSSQHHQQQQQQQQRAIFSPDSASHALHEDGPFQSPMAFSQLQQAQQTPLQHHPDARQLMQMHQRRGQSPAPLTAHGYRRF
CN00426	C12_002526-T1	MSLHRYFPPPPLALAIHPVPTSRPKGTNKDKDDKTKANLQAKADKEEQDQKEQGGKADKCTPAKCNNANANIKDGNVLTPISPGSNLPEPPTSALGPVISDNDKEADAKKSQPEQKDKDQIDINDSTSSTSKLTGQISEALAEKKDDGAEHIDKEPDLEFEPLILLSPAPNRPLRTRLDLPPSVVYPPVNTDPRGAYHKYAKAVGAEVIYVDVTKDGWLTQQWKERNEREALKRLKGEWERELQKEIEKERKRAIKKAVPKTSEGILLDLWNELVEANNHELSANEFWNMYDWSDSEARKHLRSDVKRPEVSSEQSSKTDSPARLTAQKPEIEWTREGVENILSTVGIQCAYNTEVSQSLTMIYKRYASYQLCSGPLSRHWSEPAAAFLLFTHGFFLLRLDFALTWKPEDQIKKGFQVLITNSHDRVFGEMVKAQQAGDRKRKEKEYKERKEKERKERKEKEEKEKQEGKTGTDETPVMPASNAKALDGEPIAPVFAAEPPSDKAIIAIPIITPSDTDSINKNQQAGQQAVNKDIKHEIEAERAPGTKAVDHTANPTGVGKSKPNEAEADAKELARAIKPSDAVGLDGVNMAMKALQPASDNKAKPNDAKSSAKGKSLVKKDPGPLFWTWTEKCEKWRWRNYDAGVHLVGPGGWEERDWQVFADDREVGDWDAEQEKIEKQEIDIHDWSL
CN00427	AD3-55a_001922-T1	MGVTVPCPFYQISHRYHSPPPASVVCFVMDTKIFSRQVFDILYVINMPSSSPTPSIPNPPTEKSQTARRYEKTANVTPGPYTASSSLRAHNKKPPAAPAAELPPHLFCVTLTPPCHVPPPIKKARSKTRDSLDIFRRKRNKEHYNGCREEEKKNVTICTSKQEDEEEEEEEEAVSATWGNWSYTMSPVSLLTHLANEFMDKDKCPNPSRNSTRHIQSRQDDYARVQGGRGRRRQRNRSPSLRLNTSSESAQGRRWRQATGLGTDGPGMARVKEKEKEMQVGKVGRISSSSSSSSNGGNESITHEYLKVFENDQDDEGPERYGAGYGGKKIIPDPEAESPEEWEWDRLLEEMEIIMIR
CN00428	Ftc209-1_001898-T1	MFIIVSSPSLSPAQTDPWLIQNWFWDVLASLGLMNKSAKLLFLGLDNAGKTTLLHMLKNDRLATLQPTLHPTSEELAIGNVKFTTYDLGGHIQARRLWRDYFPEVDGIVFLVDSADAERFAESKAELDSLLSIESLAQVPFLILGNKIDAYGAVSEEQLRHELGLYQTTGKGKIPLRDIRPIEVFMCSVVMRQGYGEGFRWLSQYI
CN00429	Bt10_001980-T1	MSKSANCYDNSRQQLSKLLLNTHTAHPTISESSTAKSHFAKRSGRSLPAIFVKNKNDETSHTEYLLAQKMRDTEKAGNWVQDVEQKKSKEGMENLREDEHLSANAPHVQSFWAVSTEVMDSLVEELNLKQKQVPSLPTTASIISANERRRYVMESDDEHDRAKSSENEGAARSDPTGHSKYSSMCFMASPRRKEKQRSKGRSAPSSPTITFPSPSPSPSENLHQPAMITWIETSVIPHQTSHLQNKPKTSILSIADIISRYKGAVDDAENIVKEMARQEMGTPPRKTTKTSPSRPKAICVSPIRKPDRMVLGRESTESDPSALVELNKELASRDLPPLSPAIPTSRPHPSQPKGHNSFPRNKLSMDRQQLLLPSCPSPAIRNMARSMTAAPASSSNLGRSGDSFLRGVRVGQTLLDQKVDRDAVTSLRSQASDTKHPKHRRPSSRASKRLSFPVTQSSFNADINECEKHEHARYLRTPHLNRTVIIPRNSPESALSVSYAEVGHPKGHPVLFFLGLGCVRYLIALFDDIARAFNLRLICIDRWGLGKTDQVPQDKRDVNEWAKIVGKVLDGMELDKVQVVAHSAGAPYALATVMEMSERVRGKVHLLAPWVNADIDRGYKWLKWVPKGVIRSATAAEWKLQSYLLGKPPPLTYKPIEHDAHATISHNTTSSSNSKRAYAPVHEGDEGSISRGTVGRATSIKGASLVRLVSKAFGPRSMDILPGQDDPMRHRPSKDIRPLENLRTHTKNILSTSPINTKPARASPLPRSSQPSPLPEEGNDSDPDFDDELDFGLGEGFDAMPMTMPPPSSIKFNPSYSSFRPAASPSPTPSEPDRPKAPKGSSFMLALMQASHAECEPGTTSDLLSIILNKNNVSNQNIVDYAQITHPVKIWWGREDDRISERSMRWLERCMNDVELKAVENEGHGLLSSVRVMWEVFESLGGEARKWGRVSGQEIFGNDNVP
CN00430	Bt33_002681-T1	MPAHLFARSTDTTFPSSIETSTSGSLSFSLLSSLRHRPSGRIPKTPISPKPPTSTSTSTSTSAAMFSTRKYSPLPTSANGPARKRTGAGLTAWKRWALLAAISVAVIFLVFSRASGGSEQQQIYNEETRKLARSTYTPSLDEDVVGDGDPIDYSSPPFRPEDSDVAQPLDHEDGDDDGVIHTLPTGDASNPHDPTSTEAQDASEAEQDFTNESESESSSEAESSFPGSFEQDPDPASTTACTEPVSSDKPVVQYALTIDAGSTGSRIHVYKFNNCGPSPQLEYETFKAVKPGLSAYARDPTAAAASLDPLLEEAYRVVPESLRKCTPVEVKATAGLRLLGQQESEAILDEVRNRLETNWDFTVSGERAVEIMDGKDEGVYAWITANYLLNKIGEGAESDDTLAVMDLGGASTQIVFEPKFPADSDQALVEGEHKYELTFGGKDFTLYQHSYLGYGLMRARRSVHNLVAFTWSFGQGEVEWENLSEDVQVPNPCLSKGMTRRVALDPPGRQTVNVTMHGGNGNFEACNRVVELVMAKDAICEVKPCSFNGVYQPSLLDTFPRGQLLALSYFTDRIKPLLPSSSSSTLSISELTSMAKDVCAGPDAWADRWGGDATAMEELAGRPEYCLDLTFMNALLGLGYELSPERELMVEKKLRGVELGWALGAGLALVEKAELTCTA
CN00431	Ftc239-2_003685-T1	MTIVHLTPSAEGCETSKQSNLHGRCLYVKREKCLKRKAASSLSNTIGAVEFCYAPTLDGDDRPSFAQRVFLNFDAKPLRSLQLPHPNALPLSLRIPDLIGLFLVYARPVYLSKDVSKFSSCGSSAYPLASLCQEDILAPLFASSSLVTTSRHLHPFILGHLFLLTLQKTFSLGFSLSKVEMATQGTDYDGNDVASRMSNLNIAGNHYASIQQPQPPSHSQSPVTSTYPNVSTPPARGLTYSYAGEQQGYPYYSTSAGVDQFGGQLGPPATYPYGAPVELLSPHLAPMTFDGYSGGGEVYGNQRDRSQGHQQQQDIQANGTPGRQAYRPPHTQTLQQGAQYFGYPDQRQYWMPHQETFLQQNERKKDYHLRSTQGPMSRISQNSGSNFRQDFNPSLQGNFYGQGNLSFHAAHTGPYGLHPAPHFVALTGFPPQFSSQYQGRPASTRKFDDPGVVRSALLEDFRLNKMKKWELNDIFGHIVEFAGDQHGSRFIQQKLEIATPEDRQKLFDEIYPNAYQLMTDVFGNYVTQKMFEHGDQLQKAALAKKMDGRVLQLSMQMYGCRVVQKALDHLLNEQRAKIVAELEPHILECVKSSNANHVVQRMINLGPPQSIPDSFIGHVEELAIHPYGCRVLQKTFENLDDKMKRSLLDEMHKCVISLTEDQFGNYVIQSVITVGKPEDRNKVVDQLKGRITTFARHKFASNVVEKALIHADPADRRALIDELIGMQPDGTNQVGMLLRDAYANFPLQTGMFAAEPAQREVLLEIVLPLLPPLRHTPVGKRIEGRLAQMENEYNISSVMMRKTLSSSTATTDTNAALCMSRTASGSTVPTSPELSTIHIPIIKSPKKDDIEGW
CN00432	NRHc5009.R_002086-T1	MSYKRLFAPRRRTNDPKRVPVVENFTYTSTEGKVLKGKAAYRAHQADHKRETKYREQEAQKGRSGYYYRRGSQESSGAEWDEPAYSFLPDEDLTPSEAEDNGSYSQRRWWDISFVPKAHATRLSGSNRRPYKTDLQRMTAAWARILPEVYPCYLDYRRESLNFQVPVDGDSAIDLWDCRKEGSCRLRSREVTFITNERQWKEIFSFCTCTPDPVRLACMGFLAASPVNPATVISFSLLHSIHEIWRKSPFGVEGFVEGIWAIHASRGGVVLALNAYKARDGSTAIRRAIHVYRDLLLREQVMKDNLLRCKEADLMAAKCPLCFGPRREGDLLQSDPDIIIAVDGNFNHSRTETAAKNDFANLCPPIFLEPRFVEKAQLTVGVSRDKAADNCSDAWKAKDGGANPRSFSGKADTGLFGMVCSHEVCLKLINLYKSGERMYYPIALLDFMFTEVAGEDARIGLLYDISCNFEAHLKKRDIFLTEREKGHLKCAVAVFHAYAHNWQCQLQYNPRKIESFGRRDGEGCERLWSKLVKLIRLNRRANASLRLMNLHFKVDEINESARTDLVAWLHRHYKSTNLQLSVACEDLGKAEAAGWTEDRLRVQWAAQRMAQSKEGQADEAERREKRYEELGQMLVQIDEFILALTRLEEALKKDDTETAIREAETAKYLAEKREALKQKIAAKARELVGPNGNENELKSFCRVHQALSVLRQEVITHRMSIAPILKTRGKNSQKESLGVSTSQQVLNKINTNKLRRAVIAYDRAVESYVEEFGSDHPPQKALSVEAVLERQPDDLFWSDVLFDSRDEPWASDLHCQKGIQALLDRDRCHEELRRLRAETARLIRWTCEQDRKLRDVFGLWAFGLLAWERGNEDVELDNFPSRDFCIRSLFLVSEAREAHRVLELHWVRDGLVRVWKDQPDPELWRSRCDPAMRKDWEGKWEGIHAEIEEMLAALERRVLTCQIALEGRGTMGGAVDFSVIRQEIEKLPEKAGSARELIGMIAGGSGESSSEIGTSEAMDIDVPPSDQPREGDGDWTGIVDEEELLVLDDEVSDDDLADAMEMGRPVGYRWDQTRALYFLVIVCSIGSAIQGWDNTGANGANLSFPTEFGIADNTWLVGMVNSAPSITVGAVSAMLTDPINYYIGRRGTIFVTGLFCVFPVLCQAFTRNWWELFICRILLGVGMGMKITTIPIMTAETAPASIRGALVMSFQLWVAFGIFFGFCSNLMFYQIGRIAWRVQLAAAFVPAVPLLFLIWFVPESPRWLMKKMRYPQAFASFCRLRKSEIQAARDMFYAHCQLEEEREAFKGTTYFSRFKDLFVQPRLRRANLASWVVMISQQLCGINIMSFYSSTIFAEAGYDTRQCLLASFGFGLVNTVFAFPAIWTIDTFGRRNLLLTTFPCMALMLFWAGSMFFMDESNAARVPILALAIYLFTAFYSPGMGPVPFVYAAEAQPLTHREIGMSWAVQQNNMWAAVLGLTFPSMLVAMKPWGAFYFYAGTNLLAWVLIFFFTPETAQRTLEELDYVFAVPVPVFAKYQATKWLPWVIKRYIFFRKGARLEPLYKLEGVATEGTVVERFH
CN00433	125.91_002134-T1	MSSSPPPPLPPLKRSDYAAYSSFLYDLQAETQRDLSVRLAGQWDHPTADDEESIVLSDDSDLRESARSRSTSTVRPRLVEGSAYIPANPTLGKRKRQLESSDDRETCWPSAVDELDPLSDTTLQDAITSFATSYIREKRLVLPKLGKDGDNDRQIDPILPGNLISSTIVILDEILVNLAGVRPPNVQKKRKEMNALDWEGVLDVASMIPSLRPDIAAANVRLRDMYRNAGPDLLSHRMKIINDLKNSNPCPSINDLYSTVLPGKNPLLRSHLSKTEQERRALKRREKEKIRVEKAKIQEAQADEQKAKAAERAKGRREKAKATRQLKAKAAKKS
CN00434	125.91_002136-T1	MDKVQFQLESTIPELKDLHEKGLFTKNEINEITKRRTAFEMALIRRVQRKEDFFKYAQYEINLERLRRMRWRKLRYHINPPPPSASTYSIQRRTLYILKRATSKFPQDLSVWLTYIQYASREGMRKVVAQGLTKALQFHPTSSTLYLLQAYFHLHPNSPFPQSVLPDSTKSLSLSEDSDESDKPPAFAIEGVNPARTALLLGLRLVPTSPEIWTEYIKLELGWVEALRRRWKLLGIKDAFADKPVPERAESFEGDEDALRGGEGAFGPEGEDARKSILAGQLVIHALTSALKAIEPAEVIEGRKNGGMRFRERLLALFRGYPSPLRAKCLEVVHEELRSISIGDSSDRQVACNARLLGISRRLFERPYDESEEPVMEGECALSGVDLVEEYGKIAKDIRKITKGSKDPMWIETAGQWLIERINCHQDYPELRQYLESVASSLQKASK
CN00435	Bt148_003443-T1	MLCPSVIIPNYSDQFLYPALYYILSSLEFPSIVEYRPTNPVKDRRFEQLDNSASTHTSSNRPRKMSRHPPFIEVEASRPEFDRNFTPVVTKTPNPSFKPGQGLNDLPCAGEFQPNDAKWRSIQPGRASRRRCLQNDDFRYCVSHLSEDRPIAFVSSMGSDGKANLAPMSYFAAVGHNPPTIMISVAAGKLTDGLKDTSHNIKETKEFCVSIISEPFLEAANFTSIDAPYNVDEWALSGLTQRSSETVRPPHVAESAFTMECEVLHWYDLIGDKGKPTQAVVLGKIKRFQVKEFVLDPQDQMKILTEKLRPMSRLGGISYGRSTQMVEIPRPVWDQVKNTPEVKEALEQGPRKTEK
CN00436	125.91_001764-T1	MDLPLTLDDHIPFSHQVAGHPGVMSDPSGSLVIKPALPREIAFYQLLSNSDPEDIVWPLRKFVPKNYGTLRLEGRIGAAGGVETDLDVQDEVPESVVLANLAYAYTRPNIMDVKLGTVLYAPYATDEKRQRMDRQARETTTYETGIRLTGCQTWHAPTQSYISTPKSFGKSITPPQLSQGMVRFFPLPTDSIPSLVTLPSPPPTAVEVVSTVAASQLPIPAQTSCASVIQSSTSIPIPPSTPISPDPAAIATIFPASTDPENSPTYENHSIPPPTLARLLTLLLQKLDQLTAVLSTLEMRFVGASLLVVYEGDPIRLEAALDREEAKVQGESEEKEKRDGERSMFSDDGSIDFSDSDADSDEDDEEEYDSDDELDGKKKDERRASKCPALTLKLIDFAHTWLAQGEGPDEGVLKGLKTFRSLVEGRLEEVERGCV
CN00437	125.91_002478-T1	MPHSHTSIAPYPQPGDSSPHKTQSQDSLALQNPSSSGSASTNSLQLLDNDLDDPDDDLELGLDDMDLDEEESDAQVDEPLVRGRGGRRRARRYKEEATERGLFELIPSLILSHPLPLLPLLALLPYNFLPAGVVFFVPVICILALLSVCVHIVIVYLAWYLKVPSFEDVFANVTGKYGKYGLWGGRVATLIAVLGMLVSWLGTLHPLVQPIIETYFPANAVFSSRVFWTLLLSLTLLPSLLPSRMTRSLHRSPFVLVLLLPIVAFLIIGRTVEIRKASEITQPGGENHTGDGGADVASLATDLLGHLAKRRFGLAGGSSAGAGLTTLTIFFSPHVNTLPIHSTLARTKRSSFFMPCLISGTIILILSLPLALVPYYLLPMDTTAADKGKGAISNSTIPSGVFAHLPADDGWVNLARLLMVTLTLGSTNMWILRGRDVILKTMDVDGGNHYKIGRWVGFGWWLVAVSVACLGGWVADKTELIGVLGVLAVGWFLPSLFFIITFHVRSPLSIIFPSRQPPPNPDALPSLSTSHNLNRRGHSREDSLNDPSTDVLLARKERQLQKRRLGRRLWQDLIVYVGIMPVGCVTLAWTAGRLVGLW
CN00438	125.91_002483-T1	MRLSQVNKILLGSCIVVVPLSFYGGLAIKEYYLSKELGKVDDSRPPPHERAMRARIVQLEQERQELLKEGQNLDIKIRDIRKRMEA
CN00439	Bt143_003173-T1	MASDTKMQYVRLGNSGLKVSKIILGCMSYGDPEWSEWVLKEKEAIEHIKYAYEQGINTFDTADMYSCGASEEILGKAIKEIGCPRESVVILTKVYMPVTHNSHKRPPDFPDLDKSGYVNQYGLSRKHIFDSVQASLKRLGLEYIDVFQCHRFDYNTPIEETMQALHDVVQRGWVRYIGMSSCWAYQFHAMQNYAINNRLTPFISMQNFYNACYREEEREMIPTLKMFGVGCIPWSPLGRGFLTRPWKDASSTRADTDNYFKAVGFASPEESKKRVNESVQKVADNRGVSMAQVALAWILSRDFITAPIVGTTSLDKLKDLLERSADLTTDDSKQQLVGRRQRAGDQEDIPIPARMTSMSPKDVRADMQNSALCIIDATVPSMSDIQSRGKQARLRLKISIQDLKKRKEPSYKGDSGRDGGQLSAPSAFPIVNRPLNLQKAKVSTSGFGILAFLRRLTGGQPAAQNMKTADLTQQVGDGTHICGENEKRVLKESSEELSPEIREDQVKLDPCTIPLPPSPTITLTSLPAISLSPEIRDDQVKLDPCTIPLPPSPTITPVSLPAISLSPKIRNDQVELDPCTIPLPPSPTITLTSLPAVSSSTEPHEEEQIRPSSEQAKPEENDSPDQYFSLCSRAANDLLASQTSGSDGRSHQSPPALSTSAWTTEEMCTSPTVSSVEDEIIVSPVSFQDSKAGLMMDGVDGGERVDLGGKVQQPAYNRNWSASPEFQKAEMGFSREKRGNDKSWRRRMTNLSETLNRRSSSSKSPPTSYDAYMTHQRRIAGLRQACAPTVYRTAAQAVRGAINDLEEEDELAETFFLS
CN00440	Bt46_003276-T1	MTDPNKPRPKVTSHVSSTPGHSPGTTYKASVRARVTPSAIAASHTTPGAGSRPSLKTTPSSSSLRSHVSASSANTPRTGARSPLPRTPSTPASVPQARVTKPFQSQRSPLTPGFAPSSGNPSSSSASALGVASGTPVVVPRVRAARSALGVSTVPSVSNSSASKGKNKAENSGGSSSGSGGSGSGNGSGSGYDGTNGYGQTPDGQVRRYAVDKTASAVATSTSTDVSVYGTRTRTDSLKSTFSAGGRAPRARVKPQPQPQTQAQTGLQLKSSSQFTSTPSTSSPNSPTRSSLRTVIHAADTVDTPTPPVRPAGTGTDAGDNAGSGSDTPSPTRDPNPTISALGIANAYLSSAPWPRPPSPERSSPEHERLPHALPHHLLHHHYHLYIGSGLNSLPLERSRSSTDNLEGTTYTLDVDQAQAQNGNQNKGTHLPPHVPYHLLTHPTASAPTSPTPFAQPQNPEIQPANQGPHPPSPLSSTSTMTTSFTSTTMATKRRTSKPRLPPMILHPSERQQALKEGRKVVGWLGMGGMGVGRGMRIMPGSPEVKTVELPDLTPDATGMPALDRKGKEGWEGEDGYGNGLYADEQNQERDLGPEEYHYLYENDNENGNGNDDKHECEYDHRYEYDYDNDNDNGERDTTDNGNGKRNAEQKEVTSVLPVAGDRQDSSKGEEEDGERKSLVENDVEAEAGAGTEIEGEGEGEGKEEQEVDEMLGTDAVEAKINRKVRVRAVQLAFPSLLCGFIFQTLNTDNPIPRSPSPSPSPSLFTFFLSLCLPANTPKQIADLEISNASLLAINKSLEAAKSKQRAEIGKLRRRLRETLAFPQLGAGASNGSGSGFGLGSNSGLDFGLGLGAGTSTLEDEADHESEFDLNLFLPHEAEMTDPQLDARWSKMEDLVMGMKKAAEEAVRSGEEEGSREGRGRVLGWAEMEEMEEADASFISEGAGERSEEEGTVS
CN00441	41487_003415-T1	MPASISLSTSYAWPAQAMPSRILVARQDAGNGTTEPSAEASQEAAPSSAAPAQSSDAGQDSSPAASASPTQTSESQPSPSSDDAVQSTSPSPTPTSDAQTTTSEASTDPQPSSAAPTSDPAPSSEAPASSAQPTSEAQPTSEAPPSSAQQSQSASPSPSPSPSVTTTASPSESPSASPTPSPSQSASPSATQSASPSEQASSQDVTTIYSTTQPASSQAAQSSAAQASSATPTTEVTTVVVGGSTTVSSSAAQQSSQAGTLTSTIVISDTSSHQSTTAESAFIATTTDSAGHSITTTPASYTSSYVTTSDGEVYTVTQIVHNPTGALDTGSSSSGSSTNAFFSNKGAVAGTFVVVGLVVIGLILALSLLCFRRRRRQRLDREVTAAAMAAPAGAIGRPPLDEDKGYNPSSGPQTSESYPSTANQTPMGQYDGYGATYADPHGGYDPYAAAAAGYGATGGYETMQPGGQGYYYDPHAPPEQYSVPEQYSDAPTHSGEAYSDVPLNEEGQHYYFDPSQAHAYAPEGEGYGDAYGGYSGTEGSVGTPQHERENPLHVANPSRQ
CN00442	125.91_002963-T1	MPALHRPALSAARALARRRVPAARLAPRLYSTETPKADEKQQMMFGGPPPTKKDEGAVLKRYTGPGFPFIPSLRHVVFPYHPHLHKGGPVKELTVPLRRKGGRSDATGQIVTRHRGGGHKRRIRIVDFHRRASGEHDVIRIEYDPGRSAHIALIKKRGSTSTLSAEQAEESLAEGGYDNEAVKGGWSYIIAPLGLRAGDVVVSYRSGIPEKLIQECDMTSSMYGSTLPSGETDAISPPRRSRATDTPEMRRALGMLRTVTLKPGNVLPLYLIPPGMQVHNISLTVDGRMQLCRSAGTFGQVVSHQGSDGRSIGGSDVLTMGGGFDEEGNRVPKKGFVLIKLQSGEVRKLDPGCVATIGVVSNKEHQFRQLGKAGRNRWLGRRPHVRGAAMNSVDHAHGGGRGKSKGNKHPRSIYGTLQHVRTRRPKDKDGNKAVVTERPRGKQTAAKH
CN00443	Bt68_002888-T1	MSLAFKNCLRAGIPRRSFVLARFNSCAAPKTPSSPIQQLYDLREIDRLTTSVGKSSPTGVNHPSPLLMRALPAPWLSSSSPDLESQASKDDIPNHRCDDHEAAPLGPKHMSESFTSFDLPLASDAALFDRYVNTSGGFRMGKLLEHKLLRTTYCWDTKLTPPLNIDLDSLAGAVAYRHCLPPPENGASTAAAFHDASSKAGLYLATASADRLDMFGRLNKDNVRDLKFSGFVTWTGNSSMEVVVKMEGSRPDTADWETLMLGRFAMVCRDSKTHKSRKIPPLIVESEEEKILWAIGDEHQKRRKTRAMNALDKVPPSSEEARELHELMLKVQETKDGKINGQEIVQMKDTEIETVQLMHPQDRNLHGKVFGGILMRLAFELCFTNVSLFAQGPLRFLALDQITFRLPVPIGAVLRLSSKIVHTTQPHEGPDGEAKVHVMVKAEVEEVETGTRRETNTFFFTMAKGGRQPLGRTVVPTTYNDAMFYLEGKRRVQVGNEMRKLYLGERAGAVGDAN
CN00444	PMHc1040.E_000952-T1	MAQGQPFDNHSQLSALTKSVAMRSVAHSSLPQLSTEYHASNRTQYGQPRTAPLRLPSLLPPEPPTPSSGEPMKGRNDNIQIQEKIASSNSTTISPRTPSSRPLSPDLPNRDALYLFCNFSSYMRSPHEGNDCIGPEDFKNTIRLLDHARALAGQRQSNVHILHLKYRFQGQYKTFRQPYSFANSQLPFNHRDNAGRMRNPVPQPFAVLHDPVMKIDYMENGIFEPLPAQAIFSHIAKSCQPPPRIIVISYVHSKAIENHLSSLSTWAITSSPPIYIFSPLETRLREQRPLHLALNHAIPMSMYAWPLEGQLSYEADRTRRSMRSSSTGVRADWEHYRKVSGGSPILLTRRISEQDTRAVNKQSPLDSSSRKTKYPPDPVASLTIIMSSLETPSVIKDKDDGNKNAVPNSVPLPWRIPSRSLTSNTPPIDRIPLWQLAPGIGILHGSTSASIGIRINDFSAINLVGESGDVEQGEAEKKIKEREVEGLGIKTEIMGMDELRAADRTEVPSEALEASILLERPTSRPTSTVPVPVGTPGAKKDFSTNTCATVYPATHLTPSDPRTKSTVRPWRSLNSQSWPAPISKVPGWRKGRKEMMEDTLEELGLDHTETELEQKILQKAVDPTLDTEERSLSCEIIAEEESNLLNLLVCRSL
CN00445	Bt10_003619-T1	MSRHDLPPQNPLSRDPRLPLDPNGYDPRQPHYQVQPPLPQQSESQQQQQQQQQQQQQQQQQQQQQQQERPQNYEFPRSTFQETWRPTPRESYTPKRDAELKAPKSSEEPNGKVNLKAKPQAPINANVSDTGLPTPSLTAQSSSSVVSSGTVNEFASKFQSQSHKDQQAQPSGQSPAPQEIALDSLAKLRQFKAEVEATRQTRGGAAELEPAKLAKMAESFLLSQQQQLQLQQPQIQNVHVEEEKDKIAREQQLKEQLKARATGDDSRLTDRNKDRSPNSSSAVARRPRAEDLIDSGKSTPDVEGKPDLRSSSNPPPSAVHLQQDPRFQRRTPAPVPAPPPGNNFEPSAKNFVPSRFQNGKGGVPEIGEFRKAHQSSRSPRSRPSIERIDRERSSEIEAAASNFEGRKLAERISASHLAGRPRSPSPARSARSSVAPYRGRPLSPPPRDSYRHMSPPRRYHDRSPPRNAYPPRPYDVPFDYRNLPDPRDTRDPRNAPDRRFSRGPSDPRDAYRQPPSIGYDRGREYDRYPPADRDPYGRPHAADYRAPPAPSPLDGNVLETIESLKAQLSQLQEATMHQPYPSRERERDYMPDPYGPPPPGYAPRGYGREASPPYRSGPPPRRLSPPPMDRGYPERDYGYDRMDGPLARKRRPSIDLDDPRDYRGPGRGRGRV
CN00446	AD1-68a_000804-T1	MVLADLGTRLHGAWNQLSKASVIDDKVIDGVLKELCAALLESDVNVKLVASLRTKVKAKVKKSLEESEKTGGREANKKNVVQKAVFDELVALVDPGTEPYKPVKGKTNVLMAVGIQGAGKTTTCTKLAVHYQRRGFRTCLVCADTFRAGAFDQLKQNATKAKIPFYGSFTETDPVAIASLGVEKFRKERFDVIVVDTSGRHKQESELFEEMVAIGAAVKPDMTLMVLDASIGQAAEGQSRAFKDSADFGAIIVTKLDGHAKGGGAISAVAATKTPIIFLGTGEHLNDLERFAPQPFISKLLGMGDMQGLVEHMQDMARANPDRQKDLAKKLEQGKFSIRDWREQLSNIMNMGSISKIASMIPGLPAGIMDGNEEEASAKLKRLIFITDAMRADELDSDGSIFVSYDKQGNPVGLNKRAKRVAKGSGTSLRELEDLLVQARMMAGMAKQAGGQNGWMSAMQKMQAAAGGKPLGPNGQPSPAQIEAMRKAMPPELVRKLRAAGPQGAQKMMQDMMGGMGGMPGMGGAGGPGGPGGMDLGNMMRMLGGGGGGGGGMPDMSQMQEMMKGMGMGGGGMGGMPDMSQLMKMMGGSG
CN00447	41487_003784-T1	MRSNSNPSPPSRTLSSSSSPRGRGVSPRPPPSYARSSLDRSPALNPMVLDERPRVPPPIYLRSSSPQPRSNVGTLKIHVPAWATCLVKPPRPLDLHPLEAGSSEHEPPSDDTVLSGALEVIMKERKKVRSISVGVQSVCRLHMGKGRGWEEDGIFERGVEVLGEENEDGIWLEKGHQSFSFSILLPATLATSDYHPFGRLTYIITATVQGIAHTSSFSSIFKAVSTPSTLDPDIPYVGDFERVIGRSDKLAAESRSRSASTSGRARSESRDSVPAMRNFPLGGDDGTCAITIGGNSPPMGGLYTTRRHSSSILSSASSMSIPTLSLSPEEEDRGRPSFSSISSANGGHGKADKADWMKGDLCASRELLVHAVDPLTGGEIPLDVRKEGFVEGLGSWRFSANAEALSISSVILLSMNIPTPTPATTIFLLRLALSQTYTFISPRTPNQRSHLPEAARHHVLYQIGRQHKAGEKYPGLECESLWRGYLAGGHGGLDGQDHGWNVRAVARIPNHDKIRPSTHDGTITPIRVTHELLLQIYYSIHGESVKGEKIKGPGELRMMSVRVPTHLPSCHCLSDALSLPTYEKCHRSTDNIDSIISSPPNMKTWCMCGKTFAELGEAAMKRMQAADREDMEERMRRSAGDGSSKDLQSREERSCQDGSV
CN00448	125.91_003288-T1	MASLNPSAKELHLLYVLTDSNLPTGGFVSSSGLESFAKHGFLSSQYSYTPKEFKDGVLGKKNMTRGLVDFARAEVSNYASTTGGFVMDGWTCVNDSRKASEAGNGIIEDEVQRVLQKIQALDKYHECTLLSHVGRRSSKAQGVAMLTLFSRGLSRPVGIDEYLNEDGGGPGSTDELGVKIVEGYKKMVILEKAPGHLAVCWGVITAALGLPVDRALHLHLFLHARSLLSSAVRLNIIGPYASSQLLLHPYRDIINQEVEKLSNCTTGIIEDKAEKCGEEEDLWAWTEDAEKGPATTWPLGEVLMGRHDIQHSRIFNS
CN00449	Bt110_005134-T1	MRILQSTGSGPTVSLGAGSLADMYETHERGAKLGLFYGVPMIAPAVAPLIGGALGQSFGWRSVFYFLAVYAFIMLLCFIVFPDSWRRQRSRVYQRAVAKAMERAENQGAKDLKREIKLAKQSQVLDTIPATPDATPGASPGSSRRPSAETGGRMMTDTTLVDVTLNNDQKQTAGKSGKVKVKMMKWLPFGTKKEKIQAEDEVEFKPTFRDLNPLPSMALILKRPTNLLILISSALSFSAQYTIVYTASITLGKAPYSYGSLKIGLVVLAFGIGNILASLIGGKYSDMVLKKLKKKNGGVGNPEMRLRSTVLAMPILVASFLAYAWTAEKKVHIAALVVCLFFAGFSLLWIYSSTLAYVVDANPGASSSAVSCNSMFRGICACVMSQVATPIQNGIGDGGLYTLFAGILAFACACNLLLMVKVTICFRRAPSSCILSPRVNNNHLRDIFHSRFIFLPSPTAQSQAAAMFSVSLMRPATTAAPLRVRMLSTSSLLLKKKNIDSTLPAVPKGPPTPYTLWFKDHIASVSEKYRRPDGKLDMRRLTNEAATEWASLSSSVKAELQSRADEGKKLADKAYLEFWNSTTPETRSAIEKATGKKVSPPGGKKAFKQSVKERPGNPGKPLTPYFAFAKEVRDGGKVDLPSDLEGNVRNQQLAKETGALWKQLSDSEKQKYKDAYVQARAKWDEWRQTQPDL
CN00450	Bt123_004411-T1	MRSPSHSSFFSRKSSHPQSPSPQHQRQHPAHLARSSISSPPLASPLTPPLAPPQFPFKLPLAVNNNMGQVNGRIELETEGQNHDSENSVDEGAGGKASNNTSKPAMIIPTSACAYRQEPHTRLPFPDFCCVPHSEPVIISNYHNNPPEPIPATSTNTHMGLIRSLSQSQSPRLRQRRREDTVTTPTAITSGTTLLPSSSGEDGTKACRVDKVDKAERAERAERAERAERAERDEKVERIERINVKQELKAFEAMVIKAETEIGIHIRQNNLNHDGKGVGRLEGSKLSKGFQLGIGKGKGRESMMIGYERSLATAPHDTATRSPPPISTSMSNHPRQTIPYPTSSSAPRHLLPSSSPISPRLFPGSPSSIQAYSSGKGEGIKSVRSVPVKSARRAEREWRAKVAALSSSVSAGASLKAGGVGWDGGSGAGEGRPLALKYRASSDSYLGYQHQYERERERDKSPYGWRRGPVPPRRSTAPAPVPSSSLGRTMVPTLPVSHLDWTPPSPDQLSLPFKPAVQQMKSQSQTSSIIHTSTWAPLRDSDSISSPNADSDTSKPLASTASANSTNPTLHVALHANNDSNATANVINAKFKLGRKSFETLGYYTLLAPSSPPSPSPSPSASDLPVQAQDTGDGDDNLENGEGDENEFENGKDSGHDIQISIPRSVSIFSIVSTSGQKLDAREREKDRQVPIAACTLLAFDGAGRKVIEGQELENEMAEQKEIEKQKAVDRDENEDEKKDDHDIRAKKVVSDSEKKKGKKNAASQLLSQLLSAETTCSSVSQPNALILTEPTEPAKPAIPTTPIRVTHTASATLMPATPTLAAPTKSSSPPTPYSPVTAYILSAPLDQLGWGRSIIPGFGAGFGGGLADGHGFEDGLGRKKEVASLLGADPRVEQNNMKGAGSFKAIKGVEVQEKAQEKGKEPKTPVGSGHPFTLGKQDSPAPPTPPSKSPLLCEKIKIGGAQKHDGREKETVLSNAISRQLPSRPVPSLPSSTSISTSAFVPNSLPTSTVPFIFPVSNETGATTSIYPPTNTPSSYQPNNATKSRSLSTASRRTTTALQPCRNLPSRSARSPPKHFNKDGGFSKANSNANSIKLDAVGPRDKLPLMKRYARGGRRTGMDLTPGMESGVRPPKTGLPRSDLERWLASTRIN
CN00451	AD3-83a_000192-T1	MPGDINTPSPPSTPLSPTPYKIALNRISPGERLIYYLYLPFLFLILFLLALLATLPYLFFKRARPRLLPGSRPDPKHPQSKYEWYGPEKDYPPGLALAPLGQGSGVKWRMWEMYGYFREFWHMTTRQGLQVGGVGSGVVMLIFQVEMMWHDYSANNITGYQDSSSGGKGDSSNELRGDSTCAYATGTGVANWGSRLEPLAWYGCYHGFICIICICLIGDELLNVRFGCFAPQWYRGGVGYTIMFLAAATLSTSPNWGVTSLIQLRYVILTVMFLFGTYNLFRTFACALGMATSGFRHTDYRVGRKPLRPWTESEWIDPYYRQNFIPPKYDRYFITEKWQFAVGDWSFPLERRPREDVERQMDELDGLDPFMMDGRIQKVWQRDPEEIRRMHGKIGRTVIHGGPKKMPPHMTNDLKQRERIHIGIIDPRNPPTEEEEEEMIKALNEDKGYFGIANWKPRTKSFGWWWFDMRRVWAVVCGLALMGVRIGLCVFDLDYSNLASYRNQYDQAKIAWEATNNGGPDASKCQYYQGSSVPIFVITGEGSYSGGNMIWLGIWHTFLIGMCAAVILVSTSNNMWWGMHWPFPPMTLIGPRMSSMSVGITLGFVAFATLQQGFFFSNDSVILVTRIICYASVIGFILFLYPNEPLRTSYTRDPFWPWLSRVAFRFMDRKKWHYSMKDFDDAQG
CN00452	125.91_003354-T1	MRTLENMTVTIDRAPPNDGQPLLVDLALRIAAFLFESGAHSTLAALHRCSKDYYFALSPIVYRKVSFKPKKSYALFFLGDDFFLSPDSLGKQVDSAVVSETIFSAERAVLRRILALQHIRHLSIHSLPADSSPLTKAFTSAVNAYSPNYFILPSLQSVQLLPPVADEIRTYIPETYDRPHNPAFLESLISTSRPTKLCLSYPVVPSQSWDEHLELTTIKQYQLVARMNRLIDDGWSSLETFCVHDIVHQVLPSLKGCKNLYHFSSHCVLTDEIGRVEGGEGGGRGAVFVSPGKTSTGIPGPKWNFRSWQIGTAVKNLFPSGANAAAILEKTSWVFVNHKGHILTKLENDDDDDTGVGYMEVGRLIDDAIKGGLPQDLIGRAGFKRELADEVLEKMKFIPGEVQCVSCGRIGHKGSAIVKLQDIL
CN00453	Bt154_002205-T1	MAQPNSIVTTVFIALVLDLLAFTIPLPLFPRLIEWYLSKDTSSDSLISRSLAFCSSIRAPIHALRPTPTSAALSSKAGGGSKNWDVVLLGGMMGSLFSFCQCIISPWLGRLADRYGRRKVLIATMVGNIVSVTIWIKSTSFESYLMSRLVGGLSEGNVQLSTAIISDVTTSATRSKSLALVGIAFSICFTFGPSLGAYFATRPLPLAASDDKFNVYAMPAAISFGLLLLETLFLIAKLPETKGYKVGEVSNAKRAQPSMPEPKDVFEGREQKLQRLKDVTHLHGYFLLFFSGAEFTLTFLTYDIFSASNAYNGKLLSYIGILAAMIQARHVRPFMAKTGEIEVALDGIASCILGLLLLHLIPYTVSLGAISHIFLYVAATCLAYTSATAVTGLTAAAAGCCDERYPELQRGRALGKFRSRGQLGRAVGPLLASMLYWMEGPSAAYLTLAMCLGGVLILAPRGGVQRYRRWIKKAQK
CN00454	41487_002930-T1	MGATFSSSKSPTYIYPATQSSNPPTRIYRIEVYKICRLVKQLTEDERKPTGVRVIIKINSMQIPDHSASFDIPYPPSVYQKNPSELRLRPMLLNTKTSITSLRSAIFKSDTIAQSIVNHPQQPLKVDRPGLEKVKYIPTSRINAFQFDKHYDVKDIVTAIDATINEVCSPTPMERTVTRSESTAAPSDISSPIRLIQRPFTTKDSFILPQSGASNRIDTVSLACASLETVTRASSKSKARFYTGAKAEASPATTKISFRSTLTSEADSNLTMGTTVSEPVTVISTPEAPKLDKMQIASTSSDSIQDITFGSLNFPVPIIANRDISGTSYIKPVGSYHHHPIVTSSTLTFPNPEILKNADIVFSPEKIKASTPNSVPPFAIIKPCRPRNMAAPKLPTDYDPFSTRDMCVNITTPLNIRKVHPTIRNRPSLSPNSINLPIWDAMSLAIQPIEDSCRTLPSKNVAGRIPRSRFPMI
CN00455	Bt37_002840-T1	MRLSSSSSRSYTLSEPSFTFPVNYPLSTRISWADGVVRLDKKERLKQLDTMHRIVVEPYHSSVIHNHLSMVHSSGRRSAVLDIGTGTGQWAAMLANAEPFADVMALAPDWKSYTGDRIHHGNLDFSSADITRPLPWPSSSFDVIQVKGLARTYKRYSVLLERLARLLRHGGLLVVVEHYMGYESSSGQILPLCLRQWDASIKTALAANGIDSMMAARLSDCVRSAGVFGLSAYAQEIGVPVACYMPQNSPTLAEAGSLHSRILSSELRSFLPELVAYGYRRTDLEGIIEGCLDELLNPCSRYLQRLVALYAVKQ
CN00456	Bt35_002905-T1	MPISKPIEPMIDNSKAQNTSYSVILGAKRKVDDVLNGSSEGEGKENGAIQKKKALDGPVLFELRNRKLLFKQALPSRNLPRRRILNFQGYVLDEMEGGRTINEIPEEHWTLIAMAGNEMSSANEGSFVKQLKAALGLEPAEQKSLPNEVLTVISRKLFTLRHYGFFPSQFPNNVKIPSSLQIRCWEVNEPEKWFPSEELGALRARRMERENLTEECFKLLQGMTDAQKIELVGGSKDQKDTPSKSASTAEKSALSKDIQDFPQSFFRIDESEGPDEDAVSHGGSSPIKPGRTPEEIEAARLKKKQRDEKKAVWAEKKAAKEREVRKKEEAMAKQAKAMSMFFKPKPTYTVKNTTALPSVSSSNQALSDYQKTFRPLPPKKYVKTAKVNEWIGIEKGVNHAASDISGGKVEQWVNEGSPDVGGWSSQDFIKDHLKKHGHQMRHPRRNFPRGLKIAPIDGSVGELWATLQDAEEPREVLDQLRDRRRFPWKTLAFDQQPRPPYSGTFTKKSFVVGPRTPFAQDPIFDYSYDSGDDWQDDDEGEDVDNFGGEKNLEGEDEDEDEEDEGEFDDWLDDSEDEGEFDDWLDDSEDVEAAQPDSMDVDDAREPEKLPRGVKKLKEQPIKRIVKLVPTWKGPVWENRIGEKGTEGLESYRIQLLNDTPVSLDPFTFESTDAPQQYKTNCSTTVIGHNLNVRCLLSVEAIVQKEQPGPTTKFSPVTAAPMSTTVVRSELPRRARSAFPSSHIPELYRLIEGDSRYLKDMITFLREKFDGVATKVSIENELKESAVREGRSKDSVWRVYREAWIAAGLEPAVSAPSRLPAVSTTSVALSLNHKSAVNQPTNLLSPLNQSLQTSPVRDGSVTEPIVVDS
CN00457	NRHc5014.E_002308-T1	MPKTNKGGKGQKNKVYALPTAQKKRGLDVPKLQMKAKVATQARPTPASLAALSSNGQETSSSSFDLGNVTFHDVIDTSLTKDSSSKAFMRELRKVIERSDVIIQVLDARDPEGTRSRWVEDEVRKRDMQGKKLLGVLNKIDLVPRANLEAWLKHLRHSFPTMPFKSSTQSQKQHLSQNAVPLAQPSTVPGKQAVLQELPTTSASLGAPALLHLLKQYALSTPHSSLTVGVVGYPNVGKSSLINSLKRSRACAVAAMPGKTRVVQEVALDKGVKILDCPGVVLEDVGSHMEGEEGRRRQAEIMLRNCVKAELVQDPISPVEVILNKVEPAQLQKLYNIPAYDDVRDFLIKMALIRGRLGKGGVPDLEASAVQVLRDWNSGKISYYTTPPKFHPSSAPAPVPVITPVLASNEAAGDVEMCGDKVGDAKILTSLSEAFTIEGLFDNLGDDAAWEEGDVVKEEGIAEDADLVVPEPVIPPAPVPVQTVPRASLTKRPFMDSEDESDADSDASDSFRPRTTLGPSPAAPQPISSNALHFPAQPQTAQSTRLFTVEELAVLPAGLLDRKKAKSLAKKVKKRRAAVERTEGELMAGFMDMDMDEPEARKEMEMEMEMKMPAFEQKSKKDKRKAKKETQAKQRKEMTKVVAEMEIDEDARKEAEFASFLANMGADGSDEEL
CN00458	Bt143_002936-T1	MNERRFTSDCSTSFGFIDHGSDFDLMIIDTSPFASYAGNLHAKLSLDRPWTSTHSTEDTESRWKQPRRLEVSLTHVGGWKLGKTLGRGAYAHVRLATHKNGHQAACKILPALHKDPGVPVTWDETIDAVEAHKEMVLLKALCGAGVEGIAGLEGMVEEGGWTYVFLTLYPCSISSLSKPWTSDAVVIFFRRLLHTVRNLHQLNVSHEDIKRSNVLADSQGFPMLVDFGFSHFKANGGYVKSAGGTLDYSSPEKIADKHYDPKANDVWALGILLTKILGIQHPYAHSYADDTSTTVKRRILTGDAKFHWKPDQLVPGGIAELVMGMLERDPQKRWTTMRILRHPWLRTRYPDPKPFQLPSYELRLLHRPSQGVIEDLCFLAYLNGEFALCETSLRIEERLEGKEPCWEKRWAGMLGSWSQRAEMDWQDIPTAITPLLKSRNSFTHVNGPTKAKGVEKSKGGILKEIHLLPNAQDPIPPGSNADIKKGLRPVRSRFYNMKNKDGAQNLLEKFVPDELMAITNNQAGKAKSGIVRIKKTKAKQKSKANFKIFISDTDNSGEGDEMIEKQQNQQGPRKLDKTGAKNPIASKSPTSATMVTVSKAGSVTSVPDEQMKGLFLSKPDPPRAQRRSPRLQEEKRVDLN
CN00459	41487_003118-T1	MPYVTHAVDLSYYHLASSASFSFSSSEPNTNKPSYEQQLKETGKSEFHETVGEAQAPSSAALKVAGLHDEGLAPGTETRKRIEKRLKLKLDLRFSILIFIYSTNYIDRNNAAAARLKGFEEDLNLTGQQFPTILSILYVGYILFQVPSNMLLNHIGRPSIYIPIAMLIWGMISVLTGVCHNYVGVLLTRLFLGVVEAAFLPGALFILSKWYRKDEISLRYTLLYCGNLISNAFGSLIAAGVLANMGGKLGHAAWRWLFYIEGALTMFFALIAMFMLPDFPHNSKRGFTEEELKVAQLRMLEDVGEIDQDSKDEKWHTGFIMAATDWKIYILMGSLTTCVTGLSFNIYFPTLTKTLGYGTTETLLLAAPPWIFSCLLALANSTHSDRTNEKFWHSTWPLLMGIVGFIISIAVPPEKKAGRYVALFLQAGSYAGYIIMYTWMSSSFPRPPAKRAVALAFMNAMSQVGNIVGSYIWPTKFGPSYAKSYGIVLSMFGATILLNLWFRMILMRANKRLEEGERAFDEHGDTLERAAALESTTVQDAMRMQRGFRYLV
CN00460	125.91_003564-T1	MRLRFYLPTVFSDQTFLSFVRKRHHSHHHSHLTTPLSSLTSKHGPALSSKEPPVPSSAASEKDTTSVLSLLREDYVTVKEYMKVMDYKHVLKRAVQRHMYKWYAILIIAGTLTALITAQHDAVVDFCRPITEKIRSWPAGWLVPIAILVIVSFPPLVGHEIIGILCGLVWGLWVGFAILAAGTFVGEIATWAAFKWCCQTRAAKFEKKNRLYAALTQLIREKSFMFVLILRFSAVPGHITTAVSASAGANFWSYLLAAFLTLPKQWTIVYLGKAFGTTNRTNTIVSVLTTMLTILATAVAAVYIYYQMRLVIRRWALALPAHVESTTTSMTLSEWADEKGRDGLYTRRRWMASNDSNEYVNGCESRTLTRSWSMPDHMSEEELKEWMRSLENEKYASNASAWLNAETGDGNASKSASNTKMNIQMELDSLLPTSRLLPVTPNFPGPSNDVTKTRDLGVIQSVSRDSNCSSPSPSLLELDNAYAPTLASRRPSCTGRIPSSSSLSCDAPSTIPGTTYPHRMGGREIADEADAYAIAHSARRPEFRRMRGDSRAALLGRPVDDAALDQCGSSWRREYSHAYGRSRGSSSATLSRSDIDELRRARGDSASTAGTGYSCGRPTLDDLGVVRGEDGYVRMDRPRRGRGESSAAVLGGLIDEGLRTEISRDRNDTVSYERKGSTILRENEGKHRIGDDNV
CN00461	Bt31_003200-T1	MSDSPSLGSPIPIIPSLTPSQSPRRNAGPGPSSPLLPRTGLLPAIPSVRRSSGEFESGSPSPPPLTSSRTSVVMGFSPAATHQVLSAVPESSSTSPRSAPLGLNTTATRRMNTRSPPLSTPIDQVFQLAEGSPRPQPSSPRTGGLSNDYLPRSRRNSAAIVSISLSSRSRSGTPQGSSTTVPGQISGNNTPNKASGAPTPKGNEQPLQMSESWAPGVDELDDWQPAGGMLLDHGEDEVSAVDDYMDDYDDKVEQVWSGFSDSSPVVEDVLTPGMVIGEGLKFQGEIIVPAVSRMAMADGSDVGLPLRRGGSEATKVLRQDGRYEKKRYEVVRRLGTGSYAVVYLVKERGGKKEYALKCLSKQDLKEEQLETQLFEAHIHLSLPIHQNIVTLHQTLQTRRWLFLMLELCPGEDLFYWLEKSRDASPQAVHASLPDEHAALSSSKLSSSSIPFSSSQMFSNLNSMSFSQSPGAAFSQSHSHFGGSPASLLFAHHNGGHYSSHFMPSQTPPTPSLLSAFSANTLLSQRRLRLIASMFSQMCEAVAVCHDAGVSHRDIKPENFICCDSVELEAAADGEFGEDEGQSTKPVNFGPQAKRKVIVKLTDFGLATTDYESGDVECGSKPYMSYECRNNLGPSYLPAPADVWSLGIVLINMLFHRNPWKDPTHGDPNFDNFLMDPIGFILSKFTGIGREVASYLADHVLCIDVDQRVSAREFGAWIKGLPEMIGGRKAMHSLKLSRLDTHKAASVDKGMFMKSPMGNSDAGKKFSTSALTSAMSSSTAGLGSTPTLSGLPPPSSLLEEDEVDLEHESPVGEQVEVVEPEPILPTPPLESDGMYSAATSATVDEQTTPTDESAFPSPSAAPSSGIPEEQDDSRDCVDSDTRSLSTHKRRKRGVRKGKAAQAAAAAAAATDDPLSQSSRDALLSELASASQSLAREMSKLHKPSVDVNRIEDFPPLGVTAAQVAAEKKSKWKDMMKLSQGNPELAALAKRVKERDSDSSLNLSAPAQLQGGKPGGFGAETSKGRHAYPYATMSSDSSTVSNFGQITSATSTGTEDEFRGRGAAHRPRKEGGNDSRSRKAAQAAAAIAGGMEPMGSFGRPSHIKPVPHHAHTTGSIDYDILSSASDGNSFYTQQARPSPKKDNQAIPSAFQKSVIKPALSSVDSATTIRTATVASESASSSGTVTIAPTSPNKPKLKGQISTLAKMLSGLKTKGKD
CN00462	Ftc327-1_004349-T1	MVRAGPILFVLSLAGCGQCRLPHRFLPLHPSPTDTHSPAPLALAQDSSATASDYTIQTSPPEPPSATSSETSFTSSAASSSSDADSSTTATTTSIDASSTGAFPGNCSSACQVIGDALSALPSITFPPQSCGVGTTLNTACLCTIDVEQSYRSCLQCALAMDPTIGNQSTYQAMLDTFINQCASASSNPVTLPPATITMPGNASTTGFTNGTNSTIPSTPTNINTSATTSIVSTTSSSSSSSGASSSAATSAASTADAATSSGAASGAGEKVVYGVGVGLVGLMAAVLV
CN00463	41487_004494-T1	MDQLGAEPFTSKQAIPTNVVTFKGRRIPARIDPEARITYIVEIMAASFATEEHHITLCLRDEEGNLVTQNNLPSKVYNHNVLKLCASPTTEALIVVASLKSTRRRSLAESTPDTPPAEDVLPLKLALFNFQKIVNEEEFTAEFLLKGGMRTLVKILEFEGGLTGNALAYALQGIRGVLEYGSAWADLTDAFITCILLLLIHATQPNVLRPATAIIRKLVISHPSPSHRDNPAELLLPASIKAPGLNPVLGLGPRHDVIGGKNRAKRKSRELTPAEKEQHHHYKGHSLYGFDKVYTLIKQLNIVSSGENDEGSVANAEYLFKILVKRLEGTGDLELVAQSLGLINACLRSGNQEGSRQYYELVWILENLGIRRYVSRLIPTSTNNIISPHILNFQSRLCVILQYKRLRSVRPGQYKEHEKMLKEIWEAGKLGELAKAEEIGGEVGDRGAGLGAERGAEPGMGMGKFGLGLGEIDRGMKGWWMIGLGEEGQDRMLGEGAMFTDVGELGLECLHWFATHEERFNNLVMEQQAKPADRRCPIGKASAECVKLLCEHYKISQASTGHHAPTSFQPFLLNFPKLHHLVLKFFLRMWQESNSCTPDFYRLTQLIRSHLTLTLSPTTSPLVATNDTTIRSSSSQTVSINELLPEFTKTWFHLEKDFLTTDYRTIRDRQMDLLEREGGMMRRSAVKGLKEKVEKEVWDLVSEQRVGCMLQGGWFNAASLLVPGVAVMARANPSKPLRFLRLSEDRKRIAWDDFAQRSGSPSFESLTHRFKISSISSVKQETSTPVNSRSPNLISKLSFSLISSPPTTTGGTSEESLLDLDAIHAAQLAEWSDGIKVLKDGGMTSQDSANYVQILTELALNVRLLDITGDGVEIPENVAIGAAPRSVDFIFAK
CN00464	A4-1-12_001629-T1	MILDISTPFPSLQPNTLYSFSSYPPSPRRHLNHILLHPPNDQPQPQPQAGPSTPSLHGVSYCKEKDEVNKLMRRAERRVLMGKSPAGMMLGREDEEVAMEEDLLEHEQKMNINMFGHRFLLPFGRRQTQMEMDSAPSPSPSEPDHEHRQEDNSMAMPMNTLPDEDGNEARGQDLDASIEDMDDTDEYDDLGDDGNSVEARDLDGDMEDMDEE
CN00465	125.91_003978-T1	MSSSTVKQRHYSALASRIRSLHANLAETEGLLDMMTHQLDATAKIGVHCGSQFMAVSRLLDKELKDLMDAATAADQQSTTSAAPSPEKSS
CN00466	A1-35-8_005502-T1	MFPIQLHFNDSNTFVYRTVHQPEPAGTLQLKVDVYSPPEATDNESPVLVYFHSGGLTAGSRQLNSWFPTWILDHALSLGFTFIIPDYTLLVPGNVHDLLEDVKVLTNWLHTDLNKALQGTGLRDVRTEDIVVVGQSAGGYLAYLMSTHINPPPKAVAIFYGMGGDFLSDMHVVPKKEKFQHWAPFLIDPRPFETLENRGREEGIILGCSTEDETRVQYFSWMLQNAIFLDRLLGIPGISAELGAMPRVEREAYIIHSAARKFLPQLLIGPDFPPSYLVHGGADTAVLAEESRNVVRKLEEFGVEHIYKEFGDLEHGFDWHDCPRRPELDDVIPFLLRHVNGS
CN00467	AD3-58_000256-T1	MNAEHYYCSLSVLCYTDCSYRSSVNTSSHHPSRTICSPQPSLLHQIRTTGRRRQLSLRFFHHFITLSASSPPLAVNRLTIQIRIHRNPVSLSTIISFGEESQDLSLNYLEEASTTIVVSNYSFHSVSLKLPPRLFFTTKSEYVGVISEHQKIKMQNVNIPADSVPLGLKHIEQILKRAKELKQAEPIVSYWCSFSAAQKALKVQNRTKEDTLFLMSLIDALEQMKVIMGNNEAIHSEAAGAAYIENFALKVFMSADNDDRAGNTGKATIRKFVVAGQFIEVLRCFEHGMTEEMEQKLQYARWKAADGAKALREGRTPKPGPPVTEDEALLPAPPAGSPDGLSQGVHSPPNALSGSRNGSFSSTVRPTVPSPPAMSPRLSPSQNPQNNTNVDVAPLDACTADNLGTTRSQNSGSGAWSTVATPGLPDDENSQIHFDLNRTEVPPSNALGTPLEERSPSGERRNVRFTGPDGAPLSPASTYNTVSSYDAPPPPPPTYISSPVASSKSLSSAPSVPVVGDPPEGRPRGDSSASARSNDRHNQPATHIPEVSARGAASATTIPKPKTAPTSSSGPRTSAVPSLINVPPAPPPSLASVPSLPPTLHPQSHDLGLTSPPISLTPAPKSLSRKDVEQTQKHAKWAISALDFDDYETAKSELRKALNLLGG
CN00468	125.91_004128-T1	MPSERVIRFTHTFLFTLVLLASVVALGISGSLVGHYNSDGYPPFHTNAYRDRIRILLVASVWTTAWALILTVGFQLLGQSLAFGLLTHLIPIAISFILYLIGVSSLTALTDKVDCGNSSQSFSRCSLVKGLVVISWIDTILVLFALIFLIVLCFMARGRYGAHRSTLYLE
CN00469	125.91_004221-T1	MASRTPLLALRAARTARAPAARALSASARRWQEPSVAPFKEPAGVNPAEKLASVQTPLHQYGQYILTSLPKYVQQFSVYKDELTIYIPPQAVLPVFTFLRDHTQCQYRQIVDITAVDFPTKPNRFEVVYHLLSHAHQSRIRVKTYADEVTPVPSVVGLFNGANWFEREVWDMYGVFFEGHPDLRRILTDYGFEGHPLRKDFPLTGYTEVRYDDEKKRVVYEPLQLTQAFRNFNDAASPWEQVGGGDPAAKPQEYNIPPPPEPKKEEKK
CN00470	Bt46_005240-T1	MSSPDRKSEELVVQMPALETNIMEVEVVPPPPKPQSKWMAIYRSSLFQICVVSALAFCGPAMADAISGLGGGGQATPYVGMPFLADRTAKRRPADSSNCFLDAATCASYCAVAVISLLGGPLASRMGIKGMLIAGAATFAINGSAYYVNSKYGVQWYLIFGRFLYGAGFGFWYVAEAAIILSYPEEGRRGKYLAIWVGSRNLGQLVGGSISLARNAKTAAAGAIATSTYLIFVAIEAIGFPISFLISPPHKVRRSDGVPIVLAAKKPWKNEFLDLYRAIISPRMLLLMPIGFYSYFYGGVLSTYLTNYFSVRARALSSFIVPTGIIVFTGIYGKFFLDNKHWTQRRRAQIGFAIFMIPSLASFGWLCANQAKFLNTNPKYDWNSAGWANAYVPFYIMQICGYLCQTYIYWLISCFTTDVGGNARNGGIFRCVEAVGQAVSYGINSNAKTRFIPLGINFGLAVLCIPSTYVIIQQVPHYRADDVNRPITHGQEEGTGSVAEEIDDELKKEVELRK
CN00471	Gb159-1_000475-T1	MAEAMELSAFPTRRSQSTIDRALGPDHDSQIEPVTQYALPPVDGGRRAWTFLAAATFIEILIWGLPFSVGILHVYWNNTLFVGYGASTLTLAATLQTGLLYMSCAFFGPLFTTWPKWQKTFQYAGLFAAALSMITSAFASKPWHLLVTIGLVYPLSGACYLPCATLLFEWWQAKRGFASGVMYAGTGLGGCIFPFLTSGLLNRFGYKATMISFGVGYAVLGSIALIPIRRRIPLSRYDFAAPGRRKHKTDWSVLRTLPMFMGVMTILFTSLGNFIPSLWLPSYADDLNLHDPNGTALIAILNGSSVPGNALLGYLSDRLPLRVAITLSCVGSALACAFLWGFGTNAGMLITFAIIFGLLGPSFSAVWSKMIGVISKDDPVALTMIFSIFAFTRGIGNITSGPISEALLNYNTMQGATGAYGLNNYGILLVYTAVTIIAVDGGRKAWSFLAGATVVEMLVWGFPYSIGILHVYWTNTLFKGYGESMVTLAATLQTGLLYMSCAVFGPLFTKWPKWQKTFQYIGLFAASLSLIGSAFASKPWHLIVTIGCIYSFAGALYLPCCTLLFGLLLSGNGLANGAMFAGTGVGGVAYPYIMSGLLNRFGYKTAMISLGVGYAILGTISLIPVNRRVPVSRHDFVGPGRKRPIHLAFLKSMPAIVGPLIILLVSLGNFIPTLWLPSYVDDLEMRRIDGTALIAILNAASVPGNTLLGYFSDYSLRAVIVVSCVGSALGCAFLWGFGMNPGALIVFAIIYGLLGTSFQALWSNMIGVISKDDPIAPPLVFSIFAFMRGIGNITSGPISGALLKHDTFPNGAGVYGFHNYGALLLYTAITIFSGGVAGILFK
CN00472	AD2-60a_005827-T1	MRSFSPTPDQRIEIDRIVSVVPPRPFPTYDHLSYGDFLDNHLIQNTPFLLSATNTFTWPAAGLFRKPNTQSTASLPNLPALRQYSHHVVPVANTLQPQFSEFERTERPLGEVLDLWEDQGSEQGDGLYVKDWHLMAELESEGKGVGELYFVPECLRDDWLNPPYTPSPRTERISNSASVSDFRFTYVGPALTYTPLHRDVYGSYSWSANVVGRKMWWLFPPDKMGRVKDDNGELIFDVRHLEDEGGAIKILQEEGEIIFVPSGWHHQVVNVDFVRTTATTLAHLQCISINHNFFASPTLPHIYRALCVSQDRVEDSIADVKGMIIERLGAKDDQWEKEWFQEVQNLLEMDAGWGWKGFWETIMKNLKCPPSINAPTVSQRDDWIGGVIKQYKKRREWVVLDNVRAIVEDIESWIM
CN00473	125.91_004446-T1	MPTVFQEAGRGRIKDEDEMDVDCVANKLLVEQKAKKDSFSLSSSTGTTTPPSDVQEHTTTVIRPYSLYQESYAPNPAVHVFTTPSLSWGSLRNWSPTPPVSIVTGERGTSSSTFSVRINTPPSNSHRPDPIHLNHTASSNLLSANSLRSTRRFSHSPYIVPFPSPRLPRSPLTHVMTDIKTTENVVKEELPATSQPLEPSQPSSTSVEIEPTDSVPKIPPKPASYTIGSPTGSMNMATRRGARPALLGPHGMRSAQHGVSTTRGLLTPQHSSDFRHPPYPSPAPLLTAPISPDSRRFNQSAPAAAPATPLQSTQPVKAPNPYQASLDEIPKSFVMKKLVELAPKYWYSPESADCHIVVPTRRIHKVNKAERQPKMPQTAVPLGMRSANFSGQSQMASSNLSLAEQQAAGAYWRSTSVGVSDGDLGIKPDVVTSSTTEGHMGVSGRRGSLPGHNQLEQCLVFPLHMDYLTTQSTLFHTLISSAKAHVTTPTQRDQYGRLVWQSQAYRGAKVLPTKHNRQRVLYVPLPDPSSFGVLLHWLYWHDVGHFNHCLSRGLVTWQGVIRNIEYLGLDSEIKLLAGKWWKRWVKPVEADERTNDVQSVSGSKKGKGTATDVEFDDDDDEEEVSMDSGADGDDEEIGSGVKAVTEDGFADHVSTQLSLL
CN00474	PMHc1001.E_004395-T1	MARELHGRRPFACCTNGAEIMRNDSREKRMADPYIRETPASLTHTPTMIRSPAHQYHHKMSIIPAAPHLEFRSFVEALKQDNDLISITREVDPDLEAAAITRLVYENDLPAPLFENLKGAKDGLFRILGAPGALRKDKATRYGRLARHIGLEPTAGMKEILDKVLSAEKLEPIEPTVVQDGPCKQNILQEEDVHIESLPSPFIHKDDGGKYIQTYGMHVVQSPDGKWTNWSIARAMVKDDKHLVGLVIEPQHIWQIHELWKKEGKNCPWALCFGVPPAAIMASSMPIPDGVSEAGYIGAFIGESIPVIKCETNNLLVPSTSEIVFEGSLSITETAPEGPFGEMHGYIFPGDTHNWPVYKVNCITHRDDAILPMSACGRLTDETHTMIGTLAAAEIGKVCRDAGLPVKDAFSPFESQVTWVALQFDGKKLREMKTTSEELRKKVGDVVFNHKVGYTIHRLVLVGDDIDVYDGKDILWAFSTRCRPNLDETYFEDVRGFPLVPYMGHGNGSPVQGGKVVSDALMPLEYITGPDFIAADFQNSYPEELKAHVLSKWEADGFASL
CN00475	41487_003193-T1	MLIAAAVTPDSIDVNQTELISQEKNDQLSMDRTMPGIILLFTAGFLAFCMIIDHPRFLGRLFASFFDPNKAKVKQASKVGFHTLLDSQDPSTEKVIGGGDLREGWLLRKETNRHIELVSPRTPASDTRGHFPPWVGENESQEMRLASSPFLRPPPHIAPLISYMPFSASLLCTPFSRLPGPFKSIITVKQIYVIVGYVLLTAFALFWRSKLSPAEKTSGYGSDFKRSCHVAIAQLPVVVALGVRGNVLGLCVGQGYEKLKLLHKVIGRILFVAASIHVIGYTYMWLAAGKFLSSSSQRYVVCGYLAYAAILLIAISSLPYIRRAYYGLFKLCHLVGMMVMLFGLAWHVDEAVPFCITGFIFYLASFTGSLAKTRLANAHLHALLSSNTTVVTIPALRAGWRPGQHVRIRIPALGSRHGFEGHPFTISSAPNGEGMVLMCKDAGDWTKRLFDYSRALEASTTEPESGAGRNVTIIIEGPYGGTGNTMLSSFSSLVLVAGGSGITHALAIAHDLIMRAPTGAVRARMVDLVWMVKTEQEAKPLMPTLQELVSDAKSWEAASIEGQKRQANYASPTAFRIQIFVTRCPASSPLALVPSATALSSFNVETSEGKSGMIGHMSGANREKVAYLSRNPSAASTMSTMRDKNVQLSGITARPARPNLNIIISKIVDESIAHHRQKLTEASGMYITACGPEGLIYSTMQAVKALEAYKRTAVGGVEFEEERFGF
CN00476	Bt10_004070-T1	MTHAQSISSFEKKTPSCIGLACQHPLLLHHRITTVALNKARQWLLPVAPDSLHWKNCEMIQLRNCMGLAKIGIVDVYGNVLMESFVRHHPANVVNYVTRKSGIRPQDLVGAPTYEQIQPQIIELIKDKIIIGHTLFNDLAVIGHRHQYEMMRDTALYYPLRNLVGVRNEGVWPSLRKLAAAVLNEDMHAVGIAHDPVEDARMTMAIFMTVREEYEDALWRGKDVVACLPERYVSCYW
CN00477	125.91_004656-T1	MLLLQRTTPPSPREIPPHSVLQLRSPIDYNLTTTDNFTSLGDREAIDLHSNHTSTPLFESTTAPSAIMESSWPAQSSFSYYNQGSMQTSSRHASSPTNEYSDRTPRRSAAQPQMPAFLPPPPPHGHQLTESGGDSLPSFSHSLYSPYHGPGGNLPSSNPHGMAHSMPSYSHISALSGTGSGFQYTNHSPMGLNEPLTSHSRSQITHSYHDPPRLPGYSSSPNLHQLSPVSPTAHLLPSMQPPSASPSSSSFPSSIPRTPATLPKGVKRHSLGSEQSFDSWDDEQEMSSGKVTGDRKHEKDSQPWGMPQEEYKKLNPKDKKQVRNRIGARRFRAKRKDYVNQLEAGIRLRDDEITNLQSQLESQRNEINELRLQLKLPLLPRGELSGLGLTMETQGQMERWENNDSMSR
CN00478	A4-34-6_004645-T1	MEEDQSDKVHHFIRPLFLLETKQQIIASHLLHQRQATEERLKREDKISKMGFIKDARKNKIVDVIVDVFDWYPAHYSQKETKLLRKLDINILIFACLSFFCKYLDQTNITNAYVSGMKEDIKAGGNDLNYFNVAYYTAYVIGQVPLISLQSKPALAPWLLPSMEIIWAILTFCQARVSKPWHLYVLRALLGFFSAPSFGGTHLVLGSWYRKEELFKRAGVWFTGNFIGSAIGGYIQAAAYKNLNSIHGLAGWRWLFILTGAITLPVSFIGFALFPGLINSKRRWWFTEEEHELAVTRLTHDHGIDNGVNLQTIKDVLRKPMIWICVPSYICLVLASYWTGYMSLWLKTDTNYSVELINVLPTFVYIVSALSSWIGTTLAGAINIPSLWTLQAFGMIFPAILMCIWNIPNGLKFFAFYFSGISQMGSPIFYSWINTTLRSSPAERSLIISSCMTMGYCFYIWVPLFTFPTVEAPEWRHGYPPTVVFAFVQYILVLFGMWYMNRNPAAQENLGNPDIGLSYSGPEESSISGKDENIDPLLEREAEQ
CN00479	Bt143_004183-T1	MAPKVGLPKMDNVFKDRPQPQVLQELLAARRKQAIDVLQNSFPCKIEHIQKLIAFKDDPSSIFYKDVVFEPSFTQSAITQPSVDVEAQIQALKQLNLSESGMTGSVEKTMMPEDIVGKGKKVFGEEETVEGVRVGMHWFEVMKSLKSPIIEDGNSFGAEVRNHLIKACLETYRMCNVMQNNMRSHHTDRLKLAVDWAKYPNFEDYKAAIIAVGPEFFIVPQDTFTN
CN00480	125.91_004742-T1	MDSTPYSIRYRILSDLLDSNIALAYDNAFIVDGESSTCLAEDEKAAVLDTVLLRSWNGETSCLDSVTFNILERNRLKHDDFDIIGCLGEGQFGVVEAVRFKMSGQVFAMKTIEKTTAKRAGRLLSLSLERHVHRLSSSSSLSPCPKLVAAFQTELSLHLIITYAECGSLWNRMCALFSDTKYPGCMPEEEIQWWGAQMVNAVGWLHSHNIVHRDIKPHNFLIKSDHHLQITDFGSAAPLYFTLPDEPLCVPWQFCVQPVGTPDYLAPEVLILAEQAVIESEQVHQTSDSHIPQHSEKKGYNASIDWWSLGSTLYEMATGKPPFFAETIHETYEKLITFRSDNLSFPTYLSSELISLLKDLINVPVKRLSTATMIQKSPFFQPTGWIDNCPKILCPPLISHDMLDNEQLQTNLQQSIQEDKFTFSHFFDFSNTSSVHLTPVSPPSSAPPVWSQWVGWSFHPDPDSLEVPSAADNSSGNAFMTPVRNKLTTCPFTPGIMNQPLAPLLPSTRSTKKQAFQELLHCVQMSAKKHMMRYNSQSAHSTSPCMTPVARGQMKTKSFTKDTSCVSLLSDPGMVLVETGASHQWLQERHDVLCGQLHHLDQQLFKLQKLLKC
CN00481	41487_004290-T1	MPRSSLPAASLAALLFITPLALAQSSGIINLSSTPACVIVAQIASLSSPNAISAMIPICPDSGDTAIAWPLTTSGDGASSSIAIYARTAATDGGVSVGCVMGLSQMQAMYLLGRDLRWDDSPGTLYDNTAGGNLLDPTTYATITCGSSDTLLPSGLVLPDPSSNAPGGSVWDQTITLTAGAKASGGNDDSIIESTIAEVTSVAALASSTFLVTSAAAKTSAAPVTSVYLVTSAAPETSAAAETSETPLSTDQLAVQTSSFLSPSPSSSVDELSQTKAAATSPKPAISEQLNYSDTFSLTAVELSSVSEVVDAPTTPSTFLQAVVSSDSAAPSESDSDQVKFESSGQPVAVQTSSPAPQPISVTVEQVSSTQQETTGEVQTSAQPETSAQPQTSGQPHISAQPKTSDQSQSSAQPSESSYQSESNEQPTSAESPYASDPTSAYQASSSHAEDSTPTLIQSSDRASFSISSGNYYSSDNGGFDSTSVIAVQTSASLKAPPSIVQSDAQHVTSYDASTYQATTANLSSSAHATDVAYESSNDDNPSDSEVVPQTSPSDSSSAAPTRASAAIASSTYPISSSSSDSSDGGITVTALDAKPSSMAQASSSQTDFSKAGTSTFSASSFESKISPSGIDGNDSPSETDQSQSQRFELSSSDISIEQVVTPTSSHQPTTYALFTMPASSSSASSDEPFVFTVGGMIIGQFTEAGAGAVMAAQISATSTTDQVTHAIPAAESSAWYETAAVENTGDTDATSASMPEKVAPSAVRTRSALADGNAGILVNSANESASQGTPTGSETARETSDSNRSGEDNYDTYTLASASISANEVKGTEGSKGDISGTAVVDVASTEGGDGMSLTGVPAIYVSETQASKETAKETDKGNTQESGVGENTASVTVGYITTSLTAFSISLNSISPSDSFGRESSDDKHQSLSATSYQANFTITGESAMVSASGHSHHQGGTAVNDMTSQIIAVETSAISSDSSPLSSVYRFSKGDSPYTLSGSPGAEPTSISPWAQALSNNRNSSASFSEVIVTASSFVGGASYSLESGSTEKAVVTGGQSGGKTCARKRKEKARRARALLMEAM
CN00482	Bt142_004749-T1	MLSTHPQQPLEPIQRSSGSETQHVWPTYYPSGGRTYLLDGSGIFVDPDTGVGLSLWIDPDMQDILGLIKAIWKEGGHVSPSHDSISTQILLISPHQSHPLYTYCHPDRLPPGHAHRQNQVRQPPEMGREEPWQVKVMLDRCWVSRCANAGMFLGEDHDWGGCRIGGPLQDVKTQRFPPSARLRPVLEKGAEGKKSQEEIDGGDSDDDVAMLPMPTRIPASRSNGSGTLKINGGNVVWLNGNGKQTQQPSQLFTLNSRGSVKSTNHTPAPLKLQSKASTQPEPPQTRPQTRPQSQSQSQSHSQVSIQPSPQLQSIHPRPTSPTGSTSSLTSTPGAGPSHSNVNANMNSSSTSISISRPLSRLHPHYARRSSAITIAKRPAQAVDTVAENDDTPYTSDGEWPEEVHNVVQVDRNSTLGDLAEMFRVEKMMLGPGVREKYLIATFRQKYGTYSLLTWRDLYLSWLHQTGQYAYLLTNIDNSHLRPTDLFNETNLQPSHYNGSTPQTKFMDPSTLSWTDVNMIFEKESEKISKAGLSNEQAGEYLADKYGVYISATWASYFARWQKQRSSKGEESRPNTPAPSSFPIRITARVGPAPSSAPNAPTLIMTGNARPSSSNRPGRRRKSRSPSSIELSDLSSDSSDDEVSHSGGADGGGGSRTGTTGNAEYMTNEMMCQIFEKGYKGWEMKGMSRADIAVELEKTVGVYMQGSWQIYYTNWKTKKGRFAYLAKEEKEKEKRRNKERERAKMDGKKEKGQEREKKNPTFFFGAPLSGPTASEFAYPQDLAMTKPPRKRAKALTSKHSFTEDEERAMAAHVVNNGLTTVLPSYLTWQTWSENPEGFPKRTPTSYATHCWKFRDRMESFVAELKGTPDDKRYHGELMKTHTMRGDKLVRDPNDLDVSSELVDELESENAGGDADEEDWFSEE
CN00483	125.91_004786-T1	MPLRLNPRSPLPPFSFSTSPSPAPSPYAQSQAGETPRPPADFLPEKDMHMFGTYPLLAGNEEGRGLVKCGRCGKVGMEWAAAEHRRVCNHVLDGAPLVTKKSAKIMDTKKRRASEDVSISPSKRARLPSPSSSGIPEEYKGLKKSEIKKLQKDKIRAEKREAKERERLEIAERKRQRANNPINYDRQCGVINDKGHPCARSLTCKTHTVGAKRAVQGRTRPYDELYLDWQREHNPNFKEPVKKDKVEKKKEKKKGDTEDDEVLAEGEEGRREISELIALTRMAGERCKHHISTLGHIPPQPTLTPGVPPPAAPPRPQQRPAKKPPFQPTWRSSSSANDFSDVGRMLVQALAARSRPAVGGLTVQVPVPGGGVVPGSSSAGVQGQAVKIPVS
CN00484	Ftc321-1_004772-T1	MSALPSQRVGGRRLVAPRHNVARSSKRSVLQKVDSLIQKAQEEAKSIESTNASQTKAARKIDTSQFEPSWNDDDIDSLFQPAIHWKTIIETGRKARRKMEHCSAKMYEYETKLRQEALELQKDSNLPDSLSKLSHFEPYRKAFIDFQNTQTALDSLNKMSDQVYDQVQNAIHNSLRSAKPLMETLSDPVEKNWLNSVNASLVLQSSVNDFYDALASKVREPSDNHDSFNQRMLSAWRNAHIQRETFLRCSSMVLDALRSGASSMDPRTPWSKVKELGKLDQIDRVTYGTISEPLPESIDGTTGMPKGKRSVWSLGILTSTNEDGDLKIQPQARLSMYSDSFTAPDSPTFESIPWLNAPMPEGDWRPYDGCSVHTGALHINTGPISHLSQNLAAELNAMGKRWNKTMRDASQKFESSIFSLGMEGKVDVDRINKIIRLENQEWLLGQTEECFDHVVTDIWDKHDADVRSVQEEQVEYIRSQLRDLGLTSQQTAERWIETAQAVGEMELNEGRDIILYTLTMTASSEELQDTLREEQKLIQSTYKSRMKNLRQSRRSLNDLFTDNGFTLPVPNSAGSLMKLLRQREEEKEKAQDIADHSDITAEEEQMVNYVVPVSQFMRNSSSRAGEMAVVKDKIPASNQKGLKMDKLAFKSDTAAGMSSMPMQGHSSSAAKPILDSSVSSRPSTRSSSPESILSQSILDDMIGCTLTLEPLDHAMANQEEQFPVHPSAIELPIPRTTNSTIIADDDGDNSTIATSAIDGSAISVIPLVTTADVPQVSMLDETPLVSDIGGYLRSDSTSPISDNQAGAAQAVIDNKIHSGGASFFPDTPYFKSNNVYIQPHWISHEIIDHETVKSTRYDGYVEYTRITVAPSIKTEDDIHKSVVEGGWNARQKERRRRGSASILERQPSRPIYPDYESDAE
CN00485	Ftc239-1_004796-T1	MPDWHDIPNASDHLKWYQNKGTLKLNFFLSVIFVGMLLNGYDGSLIAGLQASDAWQEDLNYPRGVRLGMLNAVGNIAGFVVGPVIAYIDEHWGRRWGIRFYGYTILIGSIIGCIAGVSNVDGYALFCTGRAIIGLGLASFLMTSLIVVQEIAHPRNRETVAASWNSYYILGSVIAAWVVFGCTGYMTNSWSWRIPYIIQVPMALYILIAVQFVPETPRFLLSQGREEEAFAFLVEYHGNGDRKDPLVLFEFEEMKEAIEQEKIAKAEKWGTILKTPSNRHRLGLAVLMIFLTNLSGSSIIYFYYTTVFDLVGITKSSVQTGINAGLTIFTWFCQIGAVYTGRFVGRRKIILWVWPTLLLGLIGLCVSSGVFANSIEGNTKAGVATVVMVWIYLGCFNFSNPILYSYPAEVQTFSMRSKGLLVWNTVSQLEGAYVTWVDAIALDSIGYKYYVVYMPLVIIQWFLVYFYMVETKGYTLEEIALAFGSKENLSTINILPVVEQEQEAEDVETKRRSTENKSLRFV
CN00486	LP-RSA3144_003801-T1	MAMSMGAAKRGKPRIVSPPAHAHTPADPSPAPPEKGTSIHAHTPLTPQIGPDTSIKDTWAKLATAIREIQNHNASKLSFEEHYRYAYNLVLFKHGDQLYSGVQTLIVQHLDRLAEEKIVPTFPRSGGTRGAGKLGGGAEAIERATEGDRFLKAVKGVWEDHTGSMRKLKDVLKYMDKVHAPTANVPPVYELGLSLFLTHIIRQPTIHTHLISTLLSQVQLEREGFTITRSTVRECIDILLRLHVPEREGGASVYQQDFEPEFLRRSGEWYEYEAGEELAKSDASLYLSNVSRRLAEEHDRTIHYLSPSTLPHLQSLLISSLLTPHLSTILNMPGSGLVQMVDKDRYGDLKRLYDLFGKVPADEGVGALKKAVAVDIDVRGKAVNAGTADVDPALQDTTTTPAKPKPTPPLTLALQWVHAILLLFDKYTLILSSSFSSSLALQSTINSSFQNVINAHPRAPEFLSLYIDETLKKGKGAKGVGGAAKGVTEEEVEEAKEKTIRIFRFLTDKDKFERYYKNHLARRLLSGKSVGGDAEQEMVGRLKKEVGFQFTHRLEGMFTDMRLSDEAANIFGNDPRYNIPFTLHVSVLTSSNWPPSTLLSLPLTFPPPLLPALEHYQTFYDSRHSGRRLTWQGLLGSADLKVRTRKGQWEVNLSTMGMVVLLAFADLKPGDILSYDELKAQTSLPDAELARTLQSLACGKHRLLVKHPKGREVERDNTFEFNEAFSSPLARIKILQISSASASTSASSAGAGGGGVGAGGQVENAQEREETERQIEEERKHQVEACIVRIMKDRKTMRHNDLVSEVAHQLAKRFVAGVPMIKKRIEGLIDREYLERTEDMGSYRYLA
CN00487	125.91_004942-T1	MSPQSILVSYSLYPPAETPQPAAGPSSQPVPSSATFSFPIPPPSLKTKASTLSATTQYYTSASAALLAAQATLNEKLTYWKDAIGDKEKAKEDVGAVGYGRGKAMMMSNEVIGEMKHGQEQEESSEEEEEE
CN00488	Bt102_004867-T1	MSSDSTVAPKRKLKPARKQVASDEVDKSQGYQAGREYNIWYNKWAGGDREDALASKVHSQTRCIISRDAGYTRADATGNKYCCLFFARGCCPYGYECQYLHRLPLPSHQLPDNSRDCFGREKHADYRDDMGGVGSFNRQNRTLYIGKIQESPDKKQMTETLLRHFGEWGKIVKHNILFGRGVAFVTYETDHQASFAKEAMANQSMDGDEILNVRWATEDPNPGEKIAEKKRIEGIGQKAIAGMLDEDLVEATQAVRALEDGDVEDFYHIEASKPEEEEEEEEDRPAKKGKSEGGFFNADALDNIKFYAELAKKQAEEEREKVRKVPARQVGMSLLGGYGSGDESD
CN00489	Muc367-1_004906-T1	MPASPDRRRRDSSHSPRRDRDSSGYHRRRSPNRPNSGRSSRPRDGGWGDRDRVRDQEKDGGYSRDGDRSDRGPYRSWGRRDREGSYDQKERESERAKDRKRYDDDVKREQPDQPPVEPEKPNFSNSGLLAKETNTVKGVVVKYNEPAEARKPTKNWRLYVFKGTEQIDLIHIYRQSCYLIGRDEVVTDIPIAHPSCSKQHAAIQYRQMTERNEYGDVATTIKPFIIDLESTNGTFVNDIEIPKSRYYELRASDVIKFGTSSREYVLLHEDVSG
CN00490	125.91_005068-T1	MTGTWQPLPYIHSGSVIYPFHPETSPPTPATVDETSPKLPPLAPHHGLDDLSWAGDKPELSEGDLYHQRERNPYEIRLDIGDEFYAFEEYRCSVEEDGRGDLWYRGFVVQAVSITSLSPVIPSEATSAQTVSFPRPEPSVLTGIFPASVCHIRPGNENDTGELSVAYEKAIRAAEQRYRGIVEESDYNLRPLGTGILSEMHTVKEEDEDDAGLASRSQIFGLEMVVVEVGSSEGRPADALSRKGSENGFPRPNRPKSLVLEQAKTVIEEDKDQPPLPKLTAGDSTVSGQQWPLIDEIACAIREWYSRLPTYLASREYRLFNTVTQHIDALFLGRRQLLSQMLSGDELVRVRRECVSRLVKCNVTQGLDVIVRSLEDGSVVVVDRERAYRGTKWVGGISCYVYQVRLAYIDIIPLDNVFAEVFSTPQEEVSQRHTLTSPEGDFSDLPAGSFYHLLLDLRAFIANPCAPGETAELYFSLYNKTDKRFISEEYCLILNHYGSPARDSEQRLGRLRTLFTDLKVEDLAPNTYLVCKIIRNGAMKMRSDNGMPLASLSASVADQRSSLYGISETGDPGHNIWRGDSLMNLTDDSFSVTSGYGPEFHRPPTINTTDAPASTVDGGSEFGGKVRVRRPLGWAVMLLPSMSKLMGDGLDRDGGGVEQSVKIYVPREERDFAGMFDDVIHNRVKQYMIFSRAQSIVLYLKSLHGPAPQLVCEHPSLLLDIPLTSRLSFPDVVFPGHSRHDLYIKLCSASFTYAPSSSSGSMRMKKNVAPGYNGDVQVTMEMRKMDGTVVEDAIMAGGSGEPGMSQWNSMVFHHNDKPVYDELVKIPLPVQLSECHLFLMFRSKSKNRPMTADEAEKPFAFTYLPISTANMFVKDDDHELVLYHMEKNFQSTPSLYFDAPHSAQGWAQDPVLPDTILRGMSPLRDRVVVRTRICSSVYTQDETLRSLFAWQAATESGNAIGLCETLKVFGFVDEEEISRYVPRIFDSLFGILVSSLSERQEQLNDLVFKGMVKVLAMANDRRFPNFKDILHIYTSKQFHFPTASFQLLRSMKSVMALPHTKGYRLFLKVWHLFFQFVIRSREQDRERSIRADVPSAHIEAKFQSQIKHILKEINNLMKSPDKSLIGTQTLVVQHYSNILPDLTHIFQPLEIAEIVIAFADTLSYATGSIAIYKLLLLLQVVKNIFETSESRRLLAPAIVRWLKPHLGRFDEYSGGIEADQTAKDGRRMKWLECNRLAVTGLAWMTDKLQQCYVSPQVQANEEAKRQEEDNIEYCLILLSGLYSSYAELSNPRTLDAFQRQRSSITSTIWKDTPDIFPTSYPFALISQLPPPSLIKRHQNANDSGMSASELFNCGLAECAVVTVNMILATPAGNIIRWIRETLDIEGAESCGKLFIQSFDFAKSVINFEAFPSQWLTLRSMCFSGLLKFLECIATVMEEDIFVPSPPQSTGNSIFSSKMEGFDANLWRNCFELLCDFCGSEELALEDQTPQRRRAEWIISGDLREGGAKLLLRLWNAVGWPLDIPGGHALRMGGYQTKFIGLGSKILELCQSSHNALCETAVEILFSLIYAEYLLDNERTSIETEVFVTLDKLFAAEATPSSSDPTLKSYFVAELRNIFESSPEIHPSFTTKLSNFLSQTEYFIDLLLALREIPAGPLWQDERATAIYQLMNFVSAIGRKGLYVKYVHKLVENSKSVKDWLGAGLALKLHADIYDWKVGDEHWVDAGRWGDLELPAHSEFARKQAIYYHILGYLAQAEAHEFSINLCQELITQHQRLTYDINMITELLEHQAKLWMAIGEVTRPKQEYFRVAYFGDILSLDKNKDYVIRAQVGQKYTDFCDILQTKYRQATIHRSKIPPPESIKRGTNPVIWVMPVAPEPDLANPVFGENVSNNVQSYWKWNVIRRFSSVRPYLKDSGERDTALAWTEKTLLITKDELPGVLSRSEIISVRYEQIAPIAMAIMEVQAVIKSLQKSSRGKNGQLPESKALGTAINNAVDSPVSERIKGYRKLFIEGTYLDSHPEDCEGVQQLKATIIQYVRAIQDSLEVHKRVCRDVAFYEILKNQLYKSFAEEAGFPSSSASSDDHFPSFPSFALDASDRAKYYSSIKSQPSISINFHRSSADRSFFDQRVPYITSTIASEDYNLPPLRIGRSPSSGGQPLTVHSASTHTHTPRESTSTTRNTPSTPVQAGTTTSTSPPFRTSSRTGSARKKDHHRSLTSPLGTNGLSHGKNGSVSSLSVRAKNMMGIASRSSGNVLPKNGVDEEAPPAPVKEKGLKRLGSLMRKNK
CN00491	PMHc1026.E_005323-T1	MSSPEPPLRFPPQQPQASPGYPDSALKPASPAPCLPRVPAPPPPAHPTHVPPPADQRDRLPGSSSIASMSSSPRGRRAPAPAALDLGAGPGGSKYAGVGLGLGVGHEAEKRRVVTEPSQRISRPLPHPPSHHEAPCSIHPYPASLASAPYSAQPPSSAQPHPASIDRRNLVGVGELSTPRWPGSGFHSRTPSMPHNMASPPSRLPPLPQTPTIQQGDYRTSTSATQSPPRTAHTASPATQPTRETLTAPNTAAHDGSLYSLASLAQFNFDSTMEASLAASLATLTTSPKMDSPKMDSPKMDSPKMDSPKSPVLPQLDSILPPSPGSARSRIYARRQERANAAASISQPGPSHQSISHSTSQPQSIWRPQPPAESTFSPRRDSRKTPPNPSRHNPSHDILKQFAVKDFSHLPPSPSSASINHFLRASGSTQTISSGTPPASASASNTYFPSKGVQREDSQKSQKSQKQQRTTPKPRELDPNVDEALRKLDGLTSTPGKNRTRGKSSGGPSAASSRPGTPVAESKSRSEGKISSKPSIGSFKDATGSPLNNWIDLTEDVPAIPIPRPRIPPNHESSSSASVTDTPNSHDSQSLPTTATTMSSADLANNNKPRRASAGSDTFAPQNVDQQQPEETEKSIVPPVPPLPQVYVNKKQTMPVQSNAMPVHSNAMQPPNYVPMREPASPISSSSESRSPSSTTAPVPVPVPPKMHKKWSFSSALNLKSATSPASSVDEMTMATPQSPQTPWSEIHRAELFSPSSSVQGQDSGGDSGPQGATPLAPPPPPPPPSSKASNVNKRLTPSSIPFFRRSSSSSFQSKASQPAAPVPETPKQTEKTAVATVVPSSQSSRKSVLGMHFPSMLRGSSSKRSLAQQTGQSQVSAKEKEGIEPTSAPSATSGWTGRKRGKTLSISGDLPKPFPGLKHQSSADSSFGTRGSAVSSHSNTTISGSNTYDRLPAIMGSPARPPEGPRYSNSPRNLPSTTPTKIPRMTQRPAPSPATVTAHSGMPPPPFPTIRKISNTVSGAAGEQQQQQHRGGGGGGGPPVSEFGMVDGIPNIPTTPRLTTSGAHRAHLLAPMSARQETRRVNNNRPYDPPLVRKEAYNSAVPPSRRQLPQPPPPSSTVTNMTLSASAKRASREFKNNKRRESKDGQDGSSSGKNSPVKPSKSMHSSMNVPSSSRLPSSFSAGAPGSNYRKLSLADSSPSMSPADDDEVSGDAEMEAYIKRRRERAAVNKKDDLSDVTEFPRDITPVEPLSQRAFITRNLAKMSDAEKKEVLDFDHIYYSPIPGTIRRPSQPGGAMFNHGYDDERGDYLVVEGDHLCYRYEVVGVLGKGSFGQVVQCRDHKTGKSVAVKIIRNKKRFHAQALVEVKILQQLIEWVNAPRLPAYIHFTLHKSNRETMDALSHLQRLLNVQAKDLTVCGTKDKRAVTVQRVCLKRSGRNLQTVWRALNGVKQGWRTEQQAVEERGDRGVRVGDFEYSDKYLELGMLKGNRFLITLRNVEAENVEEIDRTMESVRDLGFINFYGMQRFGTSSMPTHVTGLFILRSNWSAALDSLLSLREGEHPDCVAARLSWLEDGDYVKALEKMPRRAVAERSIWEFWKRGGRMEDKVGALGVIPRNLRTMYVHAYQSYVWNLIVSERIKMSATEPFVGDLVIEKSDDDEPIDPENVPAHRKDRHGRTKSWKTSSSPTVRRLTAEDITNKTHTIFDVVMPLPGFDVDYPGGEVGELYDRILKADGLDKDRMRREQREYSLPGSYRLILLRPLSLTWTHLQYTDPDLPLVQSDEDEILSLNPPAANDPEGKFRAVKVDMQLGASTYATMVLREITREETSSWFQRGRTMKGEDQEFKGIRKDGEGQEEEGEGGEMELMNE
CN00492	NRHc5008.E_005235-T1	MAQKTRPSEKRIHLTRHAQAEHNVADDYTIADAPLTTLGQEQSRQLNEATKNGVQKTAELLVTSPLRRPLETMLLGYPELKSRLEKSGKHAILLDILQEVGPYPCDTPTHPISALKASNGGIFSSLDFSALSPDYASKEGIFAPANGVARAKLVRKWLRERPEREIVVVAHGDILRYIADGQQSSRPWNNAENKVFTFRSDDDSDDSMVEADYNVEARGATNEPTSSEIKAGKFQKL
CN00493	41487_005303-T1	MSDYRQVPHPVSPSRKFGYFDRSPEVPIPPTPRTPPGPLVPPFAREPLSPPWPTTRSELRRRKQEVTASLQKQIEVEMERERERKRLMDDYVVVQNNSDSSLIAPAELFNLSPLEPSNRFNFFPTDNDEERSRASLINRISTQDSLSPSRATIASFTAPPLTEATNLMVNVSLLGQANSSRTPRGLSPFPEPVRGSIDPSIHTSYVKINPKPVNYDLASNVPKPFRGDASKSGTYTCDASPPSGSPKPDNSEAAIDCSGKSAFSSLLISVLNFRKDAEKMFWCTAELEGRIRNCAYAGRGWELRPVMSRHNGKTVPEESDVDEYIRTKQDIDTLSLEELSAWLELYGIEGFEQEGERRADRRRLWAFLVCDTFTDECLFRH
CN00494	Bt150_005324-T1	MQYEPATTADRGEVCDFLLGVRIDAHCLRSSSSPVHLPFHRPSLPPLYPLQLQQQRPLCYKATTTPTQPHPHLRSYRNPFLASLAAAHFPHHALIYIDKTPIYQDTPPARHSITFRSASVCLVQSATLTQSSFVLFVSNGNRQQSATFIFSLDSETHDFSNTLRLEDTISIMWRTTKQWRPPPIHLLWLVLVVVVVLLTPVDARSPHPAPLRRLTTATSHLSILPRRPKNGLVPRYSTLLPPPPSTLKHSDSLVLTLDLPDLLPFKVKLFVQPSEHMFHPDARIKHGQQVIGELREEDWRLYTGEVVHPSYIDRLTALYAIGAHQPLSERSQIHGRASVMVHHPGDLDGHDAVWEGSFTVDGELYNVMTRENYERVKTWEDVNVQGMGQMVIFRQSDMRHDQGTNKTIPSCSHDSLEFNDLSNPVFNTFSTHDTSSYSFLNPLGMFWKRGDTGGMTGSSNYIGSINDTSGCPDTQKIVYMGVALDCNYVAAYGSADAARTQVLNNWNQVSALYKSSFKISLGIIELQVQNITCPSTPVSGEEWNVGCDTNITLDTRLGDFSAWRGAKGDDGAGLWHLMSACPTDSEVGVAWLGTLCQTDSSQQSSGTVSGTGISTATKTEWSLIAHEIGHGFGAIHDCTSGCSLSGSCCPLTTSTCNANGQFIMNPTTSTTEQTFSGCTLGNICSNIGNRAVSTSCIQTPGDRSVISLQQCGNGIVEDGEDCDPGGNTTSSCCDSSTCKFTSGAVCDPSNSACCTSSCQYSPSNTTCRPAVNDICDYPEYCTGTSANCPEDQTAEDGTSCGSDGLKCASGTCTSLDQQCRTVGATMGLSEACGQRDDTSCVVTCKDPNSTSSCVVLQTPLVDGSPCGYGGHCYNQTCESGSWQATAAAWYRQNLQISIPVTIIVGLIVLAILFFIARCIYRSCCRRRGAGAAAARNTKYVPANGDTYYGPPPTQSQSGGMMQMSRVAAPQPALQRGYESRASVEPLMAGSGVGAGAGGYGRPNSDYDHGQVYPPGQRYSQQGYGDTFSASGQGYERDGHGGGGYGGQGYEYHQAPQYSSFAAGTGGGEGGGGGGMYGQSGGWVDDRTWNGQYYGRQEAYGR
CN00495	41487_005335-T1	MAPLQFQPLASQPTPAFWAALAAHKLNHLRLDDSHLSIAARLEPAKRVLVNKEHGHDSVDVGIDGSLVVGGDAFEAERGKLPPHTVSVSGTLKIFNTIEEFKDTSTKKRLFDGLVAQVRRSRKRLFDDLISQVLESFNTDQPILNPFLLVTFADLKKYVYHYWFAFPALVSNPAWVVDGEFMPVDEIDEIRTFAQSYFQNNTTAFLVKGAASQLSAAPLSSCSTFYDNDETVTVVFHDTSSLPSNPGWTLRNVLYYLSAKHGITSLRVICLREGSSSIQASLSLPASSSPPPTPAKPPQAVGWERHPSGKLSPRVADLGPMMDPTRLASQAVDLNLKLIKWRLLPALDLDKISGTRCLLLGAGTLGCYVARILMGWGVRNMTLVDSSTVSYSNPVRQPLFTFSDCLNGGLPKAPTAAKKLQEIFPGVNAQGVVLGIPMPGHPISSDADTSQAVARLETLVESHDAVFLLMDSRESRWLPTVMGKKWGKVVVNAALGFDSFLVMRHGAGAQSDKLKQKGKKGLGCYYCNDIVAPTDSLSDRTLDQMCTVTRPGVAPIAAAMAVELLISVLQHPLGVHAPAERPDTMDTSPTYTSPLGCVPHQLRGQMYQWKTQIVEGEAFDRCTACSDYVLNEYETKGFAFLRRVFNEKDYLETVTGLDELYRESEKVIEGMEGLDWDSEGEE
CN00496	125.91_005461-T1	MSPSAHPLLPPLPANAAARFLIPSVHEDEHTFHPHSSLSVATNIAVRSAGVGLLVSATQNALDKHNHGAMGIFTRTGSTITLFAAMGFSYSFITALTANIRETDGPLNSAAGGCAAGFVAGVQHKSLPVAVGACAGMAALLGTFNAAGNNFTGVKRSDIPRPEREEIRQQFFKQQKATQEE
CN00497	Bt154_005851-T1	MTDRGGCRFSLLFRYLHPLSHSTCPASFPPPISPLYPPRIYLIHTFAPLPPPFLFLTLSPTGLISLIMPVSQKRSRSENDIPGPLSNTSTPGSSSRNPLAPPTPMQPQSTLPVTRRQALTRSRSTSYNVSSRGVTARRDSALSASSSVPNIGLPSGSLVVNRDGVGLGITTLPSRSRMTGTGMLLRTQSTPMLSTASQASLKAVTTGADPGGCVEKHGKVGFDQKRLRRGKENIPPKKNEENDDDAPRKRLRITSRSSFSDASGRRRSGSVVSVRSETSGGRHGSLAPSTSSPSISSWATGNLPSPNPSESSFCTSISDLPTPSRALGRLSSSSEVPETPTKSRVNQATCLPTPPPSSPDFATEVIANFRLTREANPYKHLKAALRLCSIPGSTANDTIIGREEEKAAISQYLADEESDKDVGMYVSGPPGTGKTALVTVFGRQKAEQGWRVVEVGCMGLKVNDLWPRLGDELGCGKTEEEVTKFLKLNKSQILIILDELDSLMPSPPSIAPPATSHLFAKLFSLPFGSPNTKLIAISNTLDLTIRARLVLPNGLQPSVLPFKAYGAPEMSNIVNARIASTNVQGVKVDAAVISLLGRKVEAQNGDLRMCLGVLGSAISLAEAEWIRRRSQAAKDPSKQVPMIKVAVPHLMKALTSYTTQLRASAGSSVGSTSAAGKKIKSVQLQGKMVLVALLVYLSRSRAGMNGCPALGTAISPPNTLATGSDIPAAALYATYSYLLSHSSSPFPPAAESDYQDLLSNLETLGLISLSFGSDKGANMSANKVALCVREEEVKDGMGLLEGQDKGVGEEEAKHIWEREEAKIQRVKQRLGADVEP
CN00498	AD4-63a_006007-T1	MSHHPQLSVSTGSAGAGPSTPTLPRRPQGARRRGVMPGLFIANPDNSDEENSPPKAGSQKSPSAVSPISVSSSSGRGGPSSVSIPQPASPSHSIKERGGLPYPSIPAPQSSPLPSISAFPSPQPLVPTPSPAPTAYGHTPEISSGPPQPPPQPQRHLQRAFTTPTPEHTPRLFPEPHPSSTGATSFHQQVPNSPSRALPPLPSPITRQSTMPSPVSQSPSTAHGQPFSAPPAYHPHNPTRVASPDDVISPAIGSEHGSIMSVGIGHRNRSGSVQGQQVRLQVTTDNEAFHLVDITGINTAEGIREKVFSKLRIRDEDYPTLSMYRTEIGEPADETPILPAALLNICRTLGDSRASLKFLVKQTDVPPSSAASVIPPVSQTDYHPFRAAADPRRAGIPPITTDLSNPVLYRVSSRHSKEGSVSSASGEMLNRGELSASDWSDLGHEAEDWSAPGLSRSTRKSVLQNAGVRLSTSTGGSRSPVTEHSASLGTSSPALPTPPIPPHSTSLQAGEPSIRSSPSSRPSSRHYEFNELSLPPQFDHFKPSNATSVFPRSGTPINDSYQNENAFSGPSHPAMSQEQGSQGLGLTLDDDIDPETRALIEQFQREEQEAQKKEEERRRQLEADEELAKREQQSERELWEMMQQMQKEQRQREQAQIAEDEARARQVEEEQRHEEEQRQALEAARTAWEAEQREQREQREQREQREQQESRFHTFEKDRRQRQQFFQNRARMGAPLDDSATWESTWMVSPSTEGSLSSRRPSEGRVPMVQTSAPRTNQTQSPALPPRQSSQPIYQPSQSQYLPDFAYSHRGPSGFPNTSYAETSHAQERLHDPRLQQATGRAPASGQRGRTSNTPRPESQRIRHPFSYAAHEPSNERLQAPALSTARSVDNLRMTSGPLGVTSRQSQIYGPPRTSITPAPGFAEHRNIQPAATSTSYRSPSSDRARDGRYPEPLHSSSRGATPMAPAIIDTGLVPFPSPHPSSATSSNSWRGYPQQFNPVPRSARGPTFDITRPNTVHYDRSPPPPTSPETTIPPRRPSTYYDEVHPPDNARTMFEDGAAVRRPSSPFPWADRAGSGSASTPYRTASPVPVEQPRISETNAFDDTDSQLPYAHNASPQSSWLSVSRAVANRSDSDTLSVAGTVSSEATVRPGKGVGEDNDTNSGDTAKAGQWDRHLKEMIAKMGPGSGEGTVRPRKEEEEDEATLFITPPVRAPETSPSRTSAIRPSPSKPNLIVNTVSLSQQAYHQVNPVLSASTPPDSATESEGTGEGDGEVEGSNIKRGKSFARPRDPNQWNFRPEPEQLYENLDRVFPQIDLDRPIVQGAESIPSTPGIESPSRVEIIGGLPLPAGAAPGRQGGPQAGSGPLGRAPQAPGPSSGPPGTFNRSKFNKAENRRSIRVVADHKRRTLQRQISQHEDLPPEYDIGAEEVNSAMDDQVVDPRSEEQRKKDNRRSSSMWDHKLVEVTRFARAQANREADIPESPASDGKPGTVNWVKGELIGKGSYGRVYIALNVTTGDMMAVKQVELPATEIERHDSRQQGMVKALRDEIELLKGLEHKNIVAYLGYETSPEYLSIFLEYVPGGTIASIYRAPNQARFEPQLVRFFTEQILEGLAYLHSKNIWHRDLKGDNILVDAQGICKISDFGISKQTADAYDSFGQATNMKGSVFWMAPEVIHSYSERSYSGKVDIWSLGCVVLEMWSGKRPWGDMEQFAAMFELFNKRSRPPLPPDINLSSVALDFLNEKCLATDPRSRPMARDLLQHEFIKDRDLTWTFKIAKLGKLLQRGERKDPKHDLALVCARERGICWEKYDEYDHNENLTTREIA
CN00499	125.91_005704-T1	MSTAKVEGFSIPGNSHMSSRPNIHRPFSDGSMTVDTDLLASLMSGGSPHQSADRGQFNMAHSPFSFSQSLPVRHHSFDYSLPSPLSTSINIAGHMRNNISGGTGVNSGGVFNTVKFGNEHPEPPVSLPPAIDAIEQGSHQRSRSQSSAHSVGKAPSSRSRQARKSMTDVRPPRSSLQRGRSQGPTRPMGLGMSLDTHVEGEMTDSISPPDFGANGAFGLAIAAGRDSFNNDTSSWASGSVPSMVPGSLGSFDTDEVLVDSPITPVKPLLQLSDENYKKQRRRECHNLVEKRRREHINAKIEELGTLLPEKYNQIDEPAEEEDEDGKTTAKKKKNKRGGNTSAKSQKDAAHCKGRILSQSVSYIRDLKQITETQASRISQLEQLLMNLGVNTADENVNVNQGFPQQQPLFWLNNNGLNNFPDSDERNLQAMRPSPEPERSFSFDVVNTQPWSASHDSGGSPNPVNGMHAQENKDMFIPFQPSPTSTNSSHPPNMSDFRRASHSGSSDMEMDPLSPLGGGEERGRDKLREGAMRQDSQIELQMGMSGLFNTKF
CN00500	125.91_005730-T1	MPETNTSAPQDNEHESSIGSRFENRFGPGWRVGFDNSNERGGVDEDAAEDSPPPRRESPGTSDKEIEAAEIETPNVERDELESDYGEPVQQQGHVDSEEELDQKELIRRAAARRRHQNKKEEQGSDGQPSAKKRKPLAPANASSLPSPPPSTTATASAHPPAGTCPGDGRCNGAGGKAGCEGCPTYNNSIAAGLVSASGSHAASHPPNVSEGIERPVRSIYDREHRPYGFDRFMENSMGNGLAPRALPRQSPDQRQAHPSPVTTQPLMHPTSEKGTPTRFSPDSDAETAAAPSGNGSGLAATPVGMSCRNCGTSTTPLWRRDEEGRPQCNACGLYHKLHGVPRPVAMKKTVIKRRKRVPAVGSTSTGGRGTNAELPSPASAPASVPTVTAPPPHVAPPLDDKAHRASPPFGHRAPQPHSEHRINRPLGPEAYGLAGRYGKPSTPAGMNLPGSTSTSSLNIPERKKPWWQEGREGRDREKEEKDREAREREGLAAEALLTMAPAANGGPSPEKRVEKSSGAGPVPASQSRRASIDVDMADNEPRGTKRKNEEEPRDVRDPRAPMSLGLHGMDRDRNRSKDRTFSHSPLISTDPRSGQPSNPHLPGSRLGQPPTSSASPYPATTQQGAPNRYSIYGPTTRDPLAGSSPYSFNASRYSNLHMRRDHSPSVGGAASKPNVLSPPRRASPAPTPDPRERFYPSPSAASAGSAPGSANAAMAGYGHYSMSRRELQEHREQLKEGKRWLEAMMAKTDKMLHMVENKMALTVEMSSGPSVVGPGDRPSLSSNASPVPPPAAIHKMSDDWEFEERERQRQKEIQRLEQEREMDRAEREKRERERERPGSYEDVRGRPRDKSEAERNRDILLASRRVSAVSPNPATRAATASRESVSSSNGSAPQQGEKSHGGTNGVSGGKREGSQWDGEPVMSGVPLPRREQQNGIGSRLGRGLWSFDVRS
CN00501	Muc416-4_006077-T1	MCHESPTSQFMGGMVTTLGTIFIFYHIWAYDKGKCLFFTRRSAFRWVIVWMFILSMILFEVWNIILIYVKYKEWYMEVSTSATHTEIVPVPYTLWSDSRRHLVRNAYQLLAIAWVLVLSIHSEETLYWAYLIGAIRSKDTGTWYKSSHFKVWVFACLLCAGVMPGVANIETDDLTKMEDNIFLAGSISALILFIGSIWLLIVFPRFIKESQRQGANQDVLARLQYFKELNIVRTLFRFLYCIAILTLAIDGRTTSKHVNSHPFWLDLFYICGLFFVFASNSLSLMILLPRNMAHEAGYIPTNQVFVRQNHRLPLHNVPHTEEKQHFNTSTVNSSTGGKFAPYTSSSSSSSFSPSPSPSSPEEVKQDIHVDQMVYDPFPKRDNGSRRGSKPWNVLGKRLNLNASDIEDIEFGIAMDADLRRVQREREVEEEEKVGEMSKSSQMTADSDKPFARTKGERLLTEAEMVNEPSLLDHFRSPADFANPPRPRDLNIVVVTDTVEVEEKR
CN00502	Bt10_006140-T1	MQVKKGRNPTADIRRCRRLSPWPCRSNAVHVYPSNDIKFSFPRRPADQQDQSSHPYLRRKKPEFQYSNNISSSSTSQSISGERRGRSEAEENLTDWTIVPRSELEVVPQLELFDNANPSLPTVLKAIDLIKPRKDSVGNQDSYEKMPTAPLKIVYSSTRRTPIKSRTYDTFVTPSLVPAASNSASNYHVPSPSVQGSIPIPNVITTPFRRPRLTLGIPESPSIILTPPDDECSSDELPSQTVKRKSHTLLLHSPSRPYSDVLLSSLERFLQVVVLVLRLIGGAMDGSVSALEVTRRLIQKVVAAQRAVGVPKTTRIEYVQTPEEHPFIPGSYPCTGRAPHLATFRFRVDLADYLLILFRITDHLDPLLACRLNKLCYGRYVGLIYRCLVVKGGLVDGLLKGLARTKIEDEDEIGVRDGKKTKVKAMMTAEKISIRDAQGMRELVQVLEEWKDRHNHGQPSSNTKPLFGNVKTAHFSKQLISDIALNQASSSSNGLRSAQAIKDYWTPLIKAFFTYIGSGSRDGPNLGSVSLCFDLTNSSDIYRRHGTYDLTDTGTPCAVDMLCSAAIDSVSATKAKAMEVKLHLTFDLFVPIPIISFSRTLSLLYHLFSLSSSSSFSSVSSRIPPVSSKHHGPTFANTFIIIYDLDISGRVGPRQYIRPMWLHFCIAWNCYHLSNSGSNNGAGVMIRYVVPRRTKFHQSLETFWEDEGKGRWAQERWEAFKKCLITRTKSTRQMEMRCGCK
CN00503	Bt87_006149-T1	MYHPPFPTPATPGHKDPFQFAPPNLHPPPAMHLSQQSSHPQPQPHAQQQSQPSHPPRHTSNSHSTTSSRHGSQAQSSHNHYSETDSEQDDDKVERDKLEIRREKNRVKQRNLRLRRANHIADLERDVANLKSDNTALQNALSVSQQHESNLQGWIHDLESVLFRNGLASDVEGLRRIWSDRELKRSRPSIGGLPMNPAYPPPIQQQAPIDPLSTLARAASQLPTPSSNMYPKTQLPPTQPVANPNGERPTLPRPTSFSRPYENPYPTPDVAWSTQMHDYVHSEAALQAQEGGDLKRRRVEEWQPYGIAGRPPTQATVTTMTGRRSDTVLPPIQPFAAPSAEPPRPPSAPNAKGQQRFQEGEKGEKVSPRLIRISDLVSPSHAGETFWGGSNERLPKRDENMPPRAIVPINSVESFSFLLHNSILVNEQRRRHLQNVIRQVTGLCLRLCPKRGHKVVYWSATAAYSFFFCLLFVPALSIGLSGQSVSEFSCNASRNSIPKKDSTIRINHYIFNLFDFLLSSITVSFLCT
CN00504	125.91_005798-T1	MDLSNLNASLDPDVADAERDIGDKFRAAAASITSLYRSSLAVTKQGYNAGYSTALKDMLSMVQSSIGEGQDSAQTLSRLMDWADARQAAISVFAADEAEDTPPPRPRSNPIGRQSHLAPNRPSSAPAFERSGTNSNASSMNVFIRSTVEGADRQSESSTPRRPMDTTTYQPTPNLLSSPLNSPSVHPSSSVTASATGSLSQPSSLIPITKPSRGQPIRNPNPTLSHTSQSANPPSSSLTSSTFNPSLPSLPVISSPAPLAFSSSGPAQNYPIGSKRPIIENMEVEIPSDGSNAFGPSFNSNPGIGLVRAQSQRSVKRRSMGLRDGGKEGKDEEEKSGGGGGKKGGRRHGHGHGGASAGV
CN00505	125.91_005800-T1	MIQPVLPEQPVTDVTAPSLFDLLAQEQLRDLFHPVLRYILSYLAQRYPRYFLRLLNHHEETFALLLLIVEKHHLERHNASVSEHFYGLRLVPSRAFISPRLDSLSQAQLINSPLATNLTRKQRWGILIFIVGLPYVRARAQDYFERLSGIENDEIQLDEDGEVSIQSLSKSQHIFKLLYPYLNLLLDISFLGYDIAYLFSKTPYWRPWYRLLNLRITRPLFLSPPSPLHTTTSSSRSALSSLSLPPLLPPLLLTLKLSQWWYSPSSPRALSPLSRSGSGLQGGRGGISVAEVHKSILPPRAVNILSSISLFPFSQTQNKSHADDDEQEHKRKGERTEIHIPPAKFGICPLCNKAWANPAILPSGWVICWKCGWDAVEDDKECDDEHSKDKPREEEEVSEREEEGISYETEKSTDGTEKKMKRKGRCPITDIYVPPGGLRRVLV
CN00506	AD3-41a_005441-T1	MCRSRGTLHLSRLLLFRSTKHPIGYQLHCLRCYKTPDLLLHILHSGRMRSSHRKSHSTSVLSFLAGSPASTSQLSLEQNAPRQQHRSKRGQSVLPSVDEQLSNTSNNILSGLQGMMDDRQKDDHPGDRLKRGRGRGDAKQLLSDLKSLRSSGRRRMAALKGVEKFLVEACAGQQFDALEEFLSFNPYDTLVNLLTRHTSTLSHRSCHTSLPAGDELALSLIPELKLVVGILQGLCLLSRGCKELVGEGWVMEVFIDLLLLLRSQPPPHEGGKPISYNILELLFCVLVDFPENARKFEKLSGLEAVVRVLKGSNVGKDVRMKCIEFLYFYLLPEQQNNNVNKRNISNSSVSSTTSSELYPTSPPTLLRTKPPTNFTACEDKLGDIDVPFIPQTPVKKPRPNLGYLTPATRHASEASANTSSSTPNLPTVPASPASPAISSTVIPPSSRESNGRLRPTASTTGLSTMLDDDVPLSSSALGARTPARLRHRGDDSPGKMGLGIGLSDLGTTTATSKTRVNTSNDPFDLTASSKRSHSGSSGSSTVVPSTASRAISRSSTQPSLATLSGGGNNSKARLGAGLDRGAGLRRGVIPSPSPLTRSSFPIAHSSNCEKEGDEEGCSQRQRRGSSGSALVSRTPRSSTSSRSRYSRAQSHASGLSLPPSTGLSESASVPSIVIPPVPKLLSSVAVNIHADAHPTPSSTRMTSTSNMNGNKETEKIQGARSKGFPAELTKGMVPSALSPGPQATTATSFSLASSGAQIGKEGREVPLGATKRVVSRNYRDVRGRERNESDAETVTGGKAGLTGRTKAETRTMEEKKEMLGMWLGNVEQLVQGVEKVSFWGSIGGAQKGR
CN00507	125.91_005803-T1	MSSPTPSRKTFTPSRKLSTPSRTPQPRPPPSLLIPSAKPSSSTALVFAQGQSEPTTQPQTPTVEIEAGKNGGRSITGTIPKRQGSASEEALSRQLDGDLGGKLMGLRSRRSSAATTNTLNTPATAGTSRHCSGGNGIGRDSPRKADELGAATATGSISIIGDDERGRGGSMVASPLSTVAEPGVSNEGGADASNGNLAVPTPSLKRGGDPMSGQGERLGKKASSSWLRWTSPTPSFPKQGEDKGQAKAEEIVEDQSPESANEPQTELPHGPAASTATSSDLPSDSQTVQPSQQATTPIEPLKSAGHFQSLQPEQNPSRNPTGQSQTPPLPGKEEKQGWFRSFSRNPRSSALTSLHPSQDQVIVESIRHGSKQGDEVKDLAKPSEIEGSAGFGAPVQSAKEIKTKEDTRKQVETGKSLSTSASPNPPLAEGEVRPDVSSLSNSSIPSYTVELAAESTSPSSTVTHAQGQSQQKKTVHPQQSMASLRGFRDYLGWTGSNAEGREISSKKGEDKGSASNSGADDEQEARAQDVIQTSEETRTPTQSTETTETIAPTPKGQPGPWSSYLYSFVVPEPKQGQAQSSKRACDAPESENNLAAAVPLAQPTDTPKSSTEPQPALFTPLTTPSNTMTTSRNVSPAKLSTAFVPAPGSTSAHPSAPSSSASPSTSRRSSAAGWLNYLAFRANQKKITAGSVNTGGTDEGEVMDFSNDPNFPSGSSIVNATAVDTSSKTSGSASEDKNRPLTGPSKPTPSAITHRPSKNLDVHKHTKRLSNASSLAGNVGSVGVSASPKNKSLEDHQSPGKGPTRSLTNPRESALPHPQAPTVQPNLVIPTFSSTFDRPPRSFPPLPPSPPSSPGSLDSKQPQHRGLTAATTGLAWKALGAVGSYVYGGSGAGDGVSKGGWVDDEAEKRGRKEGRKVGRELPRRIGLEHGGAEDGWKDVKRVVVVGVHGWFPAKMLNSVIGEPTGTSVKFANMMGQAVKQFFAEKGMDESDLRLTLMPLEGEGTIESRVDKLYKAYLSNPAWINDLRRADAIFFAAHSQGCIVTTHLISRMIAQGHIRTPLNAEAVARCEWAFGPIGVVPSSPRSRRSPDDFSIPGAEGGYQKVAMLAMCGVHLGPMYSISTSTMIQPYLQWFENAAARELFEFQDTSSAVSVEYQRALGMVLENEVRVVLLASLNDQVVPIYGSSFSTATHPLLLRALYVDGASYTQSDFMTNLLCFAFMLRNAGINDQRLVEHLSEATAGSLTGIGHSTPYEELGCYTLAVHYLFYAGRARQPMPPLQVEPFSARDARNDYELPWIMRALVDSAEVQDLFPGELRDLKEGILHWKPVTKPLKEIKRRLEPMAGRQSRLRPLPNSPSSASLASTGANVEMGTSPAPSKNLSAGLRKDW
CN00508	Bt100_005570-T1	MSSLASPPSLWISFWMLLTTLIVSWDAGYCLMRPRSLPGGDLSWIWKPYNDFPYGEIDYLYGWKAFNEKDGFTAAQALLNVVEILLAIGYLYLRHISPRNKPFQKYHAVAPLVGFAGAIMTASKTILYFLQEYFCGWCNVGHNDRWTFWMVWVIPNGTWIILPAIVSVVLGRYIAAALERDAIYSPVSISLPRTEFPAEKSASTRTEEPSQLPAALPLTFHPRALSILIVGSNRLAASRALTFLEADAKVFLLTSSEEVAKEIKELEEGGRVSLLQSTASDSAAWSELLAKYDISLACVTDTLISTPSRRSLASATIIYQTCSSLHIPVNISDQPLLSTYTFPSVHRFAGADGPSHLQVAVSTNGQGCRMSGRIKREIVSRLPADVGKAVDNVGKLRTRAKVRAKISEEDDGPLNMPVPQLSTPSISRRNSEEVIQQLSEEEQQLRRMRWVYQMSEYYSFEHLAKISNEEMDKALEIWGQRDEGYLPHHDGKTANASEKKGRGGRILLIGSGPGHPGLLTMAAHTALRTATLILSDKLVPAEILALIPNSTKLHIAKKFPGNAEGAQNEMMELALEGAQRGETVVRLKQGDPFVYGRGGEEVLYFRQHGFESTVIPGISSALAAPLMMGIPVTQRGVAESLVLCTGVGRQGKAVQLPGYVKSRTLVMLMGVARISQIIEVLTSSTAAGRDGAAYPPHLPIAVIERASSPDQRVILSTLEKIQPALKQVDERPPGMMLVGWAALALEGKGRVDVLDRSEDDEAEMVESWLAEGQDGELKGWKVREGLNDEWRGILNGTI
CN00509	41487_005760-T1	MTIIQAPKLGILQLKTTFPRPPGDVGHPASWGDIPVVIRVVEEAVETLVVGGGWGEDLVDAFVREGKKMIEEDACVAFVTSCGFLATMHPFLANRLPFMGTTSLLQVTWLQSSFFPGSDSKDSVGVVTFKKSALTVKHLISVGAHPETPVYGLPEDPKTAIFRGVLDERIPYDYEGMEKEVVDAALILVKKHSKVKAIVLECTNMPPFTHAVEQATGLRVWDVLTLGKWLYAGALPKNYRV
CN00510	41487_006728-T1	MSDPSQKILIVGAGVFGLSTALFLARRGYKDITVIDRIPLEVNQYHPDAGCDGASADINKVFRTGYGVRHMYEKLAFRALPVWQEWNATIRNSSPEELPTGITPDDDLLVQCGVMRLGEGKELDDYHAQCLQGAIEQGHRDDVYLINDAHDLARAAQKDKDSPGMHWASKLQRYGVLIGGNIHGMLDMEGGFTRADKSCLYALHLCKKAGVKFILDQRSGAFDKFIIHEGKTILGVVTKDGKEHRADKTIVAAGGWTASIVPEVSSLLETTAGSLCFIDIPENRPDLRKKYSPAEFCGWSLKLKADPGDHEGSYRSMGGFPADPNGRLKFGFRATKFTNYETLPNGQKISVPRTAFTENNIDNIPKKALEAIKSNIMSLYPDLAEFGLTGTRMCWYTDSIDCHFLADYVPDTNESLFIASGGSGHGFKFLPIFGENFVNQLEKKEDEFTQYWKWRSAIPGESANGLEEGPDGPRTLDKAAMATRADWKFATNRVVDKLANCRADWKFDADGVVDKLAKCTV
CN00511	Bt22_005397-T1	MTNYQPLATSPTVADAVESQQHKLPALRLRHLRTRPLLLFGLLGTCSLFGILYALFFRPSSYENVTLKAADNPYFQTGEVWTHNDQVAARLERCASLGLLRNTSLPLAPHERLSDEEESELVAQGCGTNETTVIILASLYFAEAFSGASVTGETVYAQSVISTLNAYNYSYVFSSLGWWNPDMRKTVELWHKHRWNVRMVLADPEQVDACWKLTDQKCLKTEDNLEGIEAWRVLAFWYWDDPGTPLGPQFTLSPSPRNSNHFLSYSIEPTCHRLPYLPHSQRSNPPQAYLLAKQMHYLDDTPAFSWTLPALMELQDEFGIQVVAGLSDDDPVTAKAVEDIGLKNLGKLGVIEFYEQLSKSFVLLGVGRPRISPSPWDALCMGVPFINPILTWDETDRLNRTKWHAQQWHMTDLDPPYVYSVPTHNLTALRLAVHAALTNPIESFIPPYMKWEFVLEKMVEMVEGDWKEKAKRLLEEKVRNGEQVCLLSGLKLRRCDY
CN00512	125.91_000241-T1	MDLVNHLNNVQNYAKSLKDTQIRHPGEFFDYQRVSRPRDMQEYLKRASYNVRYFSANYAIVVALLGIYSLITNPLLLISLAFLVGGFLAINRFVPEPIEFNGKAITPQNLYVCLFVIGIPLLWFAAPISTFFWLVGSSGCVIGAHAGLLEPPVESEYAGLETV
CN00513	125.91_001064-T1	MSATPSPDRNRPLDDNKVTGYDPLIPPALLRHDLPVPPVASKTISASRRTTSSIVRGTDPLSRLVVVVGPCSIHDVDQAKEYASRLRKGVQEGRWPGLEVVMRVYFEKPRTTVGWKGLINDPDIDGSFKINKGLRMARELLCDINAMGMPVGCELLDTISPQFIADLISWGAIGARTTESQLHRELASGASFPIGFKNGTDGSVGVAIDAMQSASHPHCFMGINSQGMASIVRTSGNRDCHVILRGGTGGPNYAAEHVQKALSTMRSKNPDAFASIMVDCSHGNSSKNHLNQPKVAADVAAQIAAGEVGITGIMFESNLKGGKQSSDKGRDNLEYGVSITDACVDWEMTVDMLDNLNQASLARRALLESREANANGHLNGDAPAVKRLKADE
CN00514	125.91_005816-T1	MGGQLSKALGKLFGNKEMRILMLGLDAAGKTTILYKLKLNQSVTTIPTVGFNVETVTYRNVRFNVWDVGGQDKIRPLWRHYYTGTQGLIFVIDSGDRDRIDEARLELERILADREMKECLLMVFANKQDLPGAMSPAEVTEKLGLHRMKDRSWYVHPSCATTGEGLFEGLQWLSSNVKNLKV
CN00515	41487_006152-T1	MGFGPIHCGSFLLLSAAVLLLVATISAPVIGQISFLDITTESSKATFGVFGYCSNIIGSDTCSERQIGYNIADVTGNLTDYTYVNDSLANVTKAFILHPIACGIAFLSFLIALCSDHLGFLFAAFIALLAFIVSLVAMIIDFIVFGIVKHEINEHTSASADFASAIWLVLAATIILFFSTFVVCFSCCTNRRRMRDREYQAAPMTERKWWRRA
CN00516	AD3-11a_005377-T1	MDHQSRLFQMLNAATSPPPNKSAATASSPREPEPTPPPPSLQSVSLNDLFKGIQLQASSPAVSTNGSAAGAGLEKALNASVSGPTIGLGHVGQHTPGTRSASQASVGSVPVSSPPPPSGQAQDQRAKLLGMLSFGGSGAGTPVNVTTSGLPTPLSGHAQPESQASAPFGGIKSPVIHHSNPPQPNITSVRDPAIASPPIVESTTTQTPEPAQPQEQAEQPRSKSAVPNFSFVSPFDAFDDPAPVSVSPAKEKESEPGVVKYEEKIQAPASVPKEMESKKDKDKSPAPSKAPELPVAAQEASVKEESVADNDPPQNQQGSGPKTTQSHIIIDLSKPNLDSLISTPDLLYIQPTTLLKVDVGYKKGRKVGLTRQFVAYTMSKGKIRLIDSRSGARLMLQTTTSTPGPIMDIAVCPVYVAALAADRSLWIWRVPAGWREDNPPVDLVLISHTAGSAIGKAFKIGWVKRNGADWVIVAGDEGVTMFDPTREGRGVKKAEETFAGKTIFRTMGNVVDFCVNNTQSAMGILSTDSTFSLYSTQSLNRVWQRSIPSSSPHSPPSSAHFVESNVLIGRDQNTHFDLVQITVSLAVLSSIHFTAPPGLDASSHYAHAMYDPFSGLLFITPFARSSLYAFRYALKDTEPVRDAGSPNSPQVVAFDRMAEFPLAQQGSSGTGVVTIGMIAHLGRDPGPGREEGDLEWFYGTAEGFASAGMGKQALGLVKGDVAASAVASSGATATSVEPKKEKEAEKEAQPEKKEKKSAQSTPASKALPFPQSLPVPQPVPSIGSRTNSTVGSLAEDVGDAIAAAATVASTGMNSRKLKKEKRKEERALARAQAAAEAESKIEAAWGAETLSAVPEIKSERRTAAGEEALKQMEDRLSAQFQSLLTASISPLSAQLTTIASPSFSNNIVAQVERSLRPQIMSSISSELQKNLKGLMPQLVGELGNEVQREVKSCLDKVPKDLEKGLGPVVSRTVAGVVQTSVEKMIQQAIHSHLLPTLTQSTSSLTDTLLTELKSEMLQMRKELTPLVTPVVPEAKRSVGEDELLNKLQEMSQQMEALQSAVKDIQGRNLNGINHAQSVSNLPTAQGPPPPPPTQNTRLPTSAQLEDTFLAALTAQTVPSTLQLVDDHLGLTDYCLPVSGKSPLSQAVLLTLLHRTSIAIAEIPAHHPLFPHLVTWIRRTINLLDPSDPNIKEYIVRLHPVVQTHLSNVIASVQASGNPHVQAQFLPVLKEIGDVLAAKVNA
CN00517	A1-35-8_005404-T1	MTKSLYAFFSIILLFSVSSSVAFASPQAQHHQHAMASSHHLSEHITNSGHNRTAPSLETLIVTVPVSAEKLAEVKTHFKTVHIFAEEETVTKEAAREAEVWYSNYLGIPKEIEYEDVPNLKLVQLTSAGANLALNCPVLKNEEARKRIDISSASGIHAISIPQWIISQTVSLYMHLYLQTFNLRTNQTWTRDIPQLPQHNGTKYGNSGKSLYGKTAGLLGYGHIARETARLLKAFNVNVIAANSNGQKRRDDGYLIPGTGDADGSIPSAYYSTSDEESFKTFLSKSDILIASLPSTPQTRYLLNQELFSLLPEGAVFLNVGRGDLVKSEDLLAALASGPLSGVALDVTDPEPLPDNHPLYSHPQVIITPHTSSNIEGYFDVGADLLIENVRRVRKGGKVINKVDPEKGY
CN00518	125.91_005821-T1	MSNDWWSQTPSRYTSTPIHPTLSRSQSVSQSTRTRFAGDELDPEDSRAADAVKFLPSFASSQAGRVALGTSPTGGMSMSVGSPQGERRSPQGRLSGSVHESNSPRHITRARSLAQNAALSSSTANGPAPMDEDMPPTASLRDSVTETRVATVVASNELPTPPSLLPTKSTTTLYIFGPPPNILSTLQPYLTQFGPIASYRPGPEGSNWYIVEYTTPLGAAYALRRHGEVLGGQWMIGFKVGIGGAMEGIGSAPGEGDAQGSSSQVPPPTAGTPMRVQHKEILRPKVVQPVVAKAAVKSGNDYAWDEPEGSGGWTGWVSERLFGR
CN00519	NRHc5008.E_005777-T1	MNHGYDSEDEFDHYAAPPPLPGGPAGILSHLMGGGFGGFHSAPPPSAYDDYFKAYSTAVMGGRERPEVMYGGKIIMPPSALARLSALDIPSPWTFQLRNPRSPTQHTTHAGVLEFIAEEGIVHLPAWMMKRLNLEEGDPVRLTGAKLPKGKMVKIQAQNTDFLQVSDPKSVLESALRFYSTLSPDDIIEITYNSLTFEFLIMSVVPEGPGISVIDTDLEVDFATPKGYVEPPRPEPKPIPTMADKLNIDLSSNEPTGSGAGSVSGGSRPGTSLGTQTPVESFTGVGQSLSGKKVKGKGLAKKIEEVDPSSKINRTDGPRIINSSSLSSTNTQVPSALILPEGKFFFGFKYIPYDPSKAPKPSLADQQKVELQPFGGEGNTLKNGKKIGGEESKGKGKGKGKGKGKGKGKEKAAEDEKDDPWAKLGSGNSLRWTTTTAATSSSNPAPVSGPQEEFEPRKATEQEIIDATMLDEDDFMFEDEEDDEDDVIEIDSDYD
CN00520	Bt105_004364-T1	MSNYNPLLPSPDEPIIRSRTLFFLSIRDSNPFSRARPSREYGHQISLDDDGDGEGEGEGEGEGERLIGGREGWKEVGMKGLPPKWVDLSEEVEEILGRTRNKIAALDKLHAKHVLPGFTDRSSEEREIEKQTIDITRDFKRCTSLISSIAPERGAPRVQVLTTKNVQRGLAQKVQEMSGLFRKKQKVYMSKLQGHQIKNKDLMVASGAITLKGTEVLDELQEDEEASQNQLSQTHQGQSAVNIDIQQRSREITQIASSISELAELFRDLGQMVVEQGTVLDSVEWNVMEAAKEVKGGEEELVVARRYQANTARRKCIFFLLLCIFALILILIYKPRSHSPPPPASSSSLLSSMSTATSSSWGKSTARMRPSHTKGIGKGGNEGIVLPSSTGSIGKGKDRPSLPRPPPLASTTGRHGSSW
CN00521	MW-RSA82_005843-T1	MVPSTLSTSKSSDSVAHNTIPVPESSSVRTMSTGNYNNSYPDTLELGISRTDVNVDNSEGLEVVVNKIFNSDSKVETHSEPSALKYEVRLFGLSQAVASDHLFNFFAAHTEVLGILMHATPNSSANLQWAQVWVPSEADVVRCLGLKECLVPSGITLVRAPLTNPARAQGISAATTPELKTANASFELKTPPTPLPVPPTAFRSAYNADCTFSNPSPFALGSSSVHNMGSASVPTSTTGFNISSLSDSFLSLNLGMNLRDNSGLGYRHVDPQGPLPRNLYVMGLPLDMTQIQFKALFTSFGMVEHSTLLSQLDGMGRRRGFVLMSTHQEAVETMRAMNGTWHGGFKMDVSWALVQREAKHFGSSNIMPNRVVHPPTVPIRRESVEECTVVVDNLDSAYFPDSASIRDIFNHFGPVSRVNILSSNPFKILIQFDHAVSATALVAANGLNLGGRPLVARRYVGAINTLVPTLNSATAGLSQSTPMTMPVAKTAVDRSGQQFRPTQYQTRSHAQHSLSFSLQDLASPPSRMTVRRGNEPLGLGPSFSGLQSLPQFETHQSDPSQSLALSALPYKARSQSQPVSNQQFQQPQQSGIMQTQSWRQFSPFTAFMESTRGMDTNHGSGLDAKPMGNSLIPNSSSNGKGNDRSASSESKPFGANTLKSDLFAPLPWHPVGDNKRTISVALKEINNSNALQDVPHQQQSQLGLNKTATKTGLGVQGENKPPITNATGSMAPVGSTADLGLGGLGVRGMQDRWQVSPDWCSYLALMLPPRHTEHIFPIYFPSPLRLPAASIQRRKEMPHPTTLKTYASRISLHTNPTAQRILTIMDRKRTNLCVSVDVTKAAEVLEVVRRVGASVCMVKTHCDIIEDFTLEFADELVKLSKQLDFVIFEDRKFADIGNTVSLQYSSGTHKIASWSDLTNAHSVPGPGIITGLSSIGLPLGRALLLLANMSSKGALATGEYTKQTMRMAREAGRDFVVGFIAQERVDEGEEGDWLIMSPGVGLAAKGDKLGQQYRTPKEVVLEAGADVIIVGRGIYGVQGGEEAVKAEAERYREEGWKAYEERLKGQ
CN00522	125.91_005826-T1	MADGLAREEDIVLQNLGVDRSESSNVEEDEKDRALGEEDDGQRGHENAIEPGEDDPQDVGEELGNEEISAAEEEHMINREAAQRPAETAMEEVTSEDNGDAATDAIPQAKDGDDEEPVEKAKGLDPKDKKETTSGVRKVLKSGLFGAGAPKPSPPPKVAADTAFSARLSRPSLAPVRPGTAATKTTVPSTSKPASGSATTTSAAARKTAASRAFVPTRPGANGNVSRPTATIATPSTRPRTTTTASDRTTSSGTARPAATSATNTVAARARAGMTKPSVPTAASARTATRPTSSTTARPTHSATTSTLARKPDTKPASSTTTATRTNRPSVTSTTSTATRAPMASQRTSTSAAGTTTGRTGVTRPLAGRASMAPTTSSSRAATGVPPKLRAGSGPSAIASGAKEVTELKAKVEELEKGIADEKTKYEEKIAALAQEKVDLEESHGKALEELRAELANATDKVGSDAEGKIAELTALHETQLKEAEEERNRLMMEMVSKLQKMGAEYSSIRAQLQSARSQVTSSETEVSSLKSSLQTAQDELSQLRTTASDRDTAFAELESSKASLQTRVNELETIRNSLEKKLVEGEEEAGKSLADVTGLGDKVKELEDQIVELENKLGSEKGLWKEEEVKWRETKAALEKQIEDLKNAGEGHAEELSRASSGAEASQEELSALRIAHEQLTTTYAGLVEASSRHPEDIENLQRQLKEATDKHEALLLEASSSTNDQSAELEAQIEKLREEKKEKEKEVEELKGTLEEVEQEVELLKNARRESEERETQLNEIIAGLEAEIDKSKAEFENRCAAAFEDAKRAASEEHHKELASIHAELTATHSQLQDAHAAELESLKTSHFTTLATLNADHSSQTSALELSLQAANAQVEQDQVKLESVSTERDALAEEVKRLTAELEGASAKGNEVDPEIEAELKKVKAELQHVSDELAGALEMSEMNKAHFEQTLSTIQEQQADEVRAAVEDREKQYSQEKAQYTSEVGELRTEMQKLKIELSDEKAEKESALARLAEKLSAPSTPSPAEIPSSPSMARLHEAHNAKVTELENEIARLKAELVGKPLNASEPVEEYEDDETLTF
CN00523	125.91_004312-T1	MPTRLRHYHQPQPTSNGIMPYPRHPPPRVPSTRSLHLSISLLIVAAVIVYAQKQSFMKDVLPSKVYSVTETLPEKYAICGKEENKVYTVPYEVEIAIEVAGAAEWEKEAVGAVQCVVVDNDKVVDTGSLNKIRRKWVKNTLGRTTQDDLQVIHLPPGHTLTPGFTDSHGHPLVYGHAQQLPLHGCKSIEEVIAKVEDYVNHHPLEEGQWIEGLGWDQNLWKDKVFPTAEEFDKSDVLRGLPISLARVDYHVEWVSTAVLRLMDGIPDVEGGTVMRDSQGEPTGIFIDNAISLLTAIRPAWTDIDRERFLDIVVGDALSHGLTGAYDAMGLVSDQPFWRRMAEEGKLPIRFYSMLSCENEEDFCGDKVEPYHNFEKHYYMRGVKLFGDGALGSRGAALIDDYSDQPGWKGLMLKKGEAWGPLIKQWYEAGWQICVHTIGDRAAKVVLDAISSVTDLPGIRKARFRLEHAQIMTLEDLERAAKMGIIASVQPTHATSDMWYAEDRLGTERIRGAYAWRSYLNNSGHITLGSDFPVESIDPLKGFYAAVTRRSPEGKSPHGKGGWYPEQRLSRVEALRGFTVWGAYASFSEDLVGSLTPGKKFDAVIWDDDLLTVPEDEMLDVKVKGVIVDGKLVWGTLG
CN00524	125.91_005831-T1	MLPTNTLFSVLLSLAVASAAVVPRDASASFDLNSGSGTAVKDPAPVAVSIEFFAFPGYVQDLDTTSQCLTNLDHAAGAATRVRIGGTTQDRATYDPTSSSAVNYYVADPADAPANLTYGPSFFDLASKLNGPTTIGLNRRLNNINNTIAAAEQAVKTMDNLYAIELGNEPDLYSSSDPIAGGESWTPALDAQIQVDWQKQVATSLNKKDIIQGGVFLQPPKFSIQELGPLEQSSGSIDYVKSWADHAYPQSACGGSKTNLEGLQNHTTIMNFVKGFQAEVTAAKNLGERPLFFGETNSATCGGGGISPTYGAALWLVDYVFQSVKLGYERLYFHQGTIGNSPYSWWGKSKVFAPYYGAYFAASALKDVTSISQVDDGSSHIAVYALNSQDCISKAVILNTFYYPNTTTTARSSEDITLTGLPKKVKSAKAKRLTAEYSTSQVELGQVPTFGGQTFDNESCHVQGSEQYETVEVNNGQATVSVAASEALLIYF
CN00525	PMHc1040.E_005422-T1	MPLKDLLKARFTSAIQSIPAGTWKILITDEHSHALLTTVYKQFDILQQHVTSIEPLHSPRQPMTVDAIYLLTPTLQNVDRIIADFANGSRTYKSAHVYFIDGIDDQLAQRLTDGMPQGILQAFVELYCNVWALEDRVFSLKAPWSFYTMFGNLGGAASADLAMEAFQDDLKVTGRSILNFLATINENPYIRYYQPHHHPPLGPLTHTAQSSSPGPQSQSHTSLRWKSAMGGLNSKTPEVVGEHLSKKIAEQLQIDLDEYLANNPEFPPASGRPRSVLFVVDRSMDPAAPFLHEFWYQAMVNDLLNVEEGVRYKYKYTNTLGGLEDKVAELTEQDPVWVSVRHLHMKDAIDTLMTDFGKFAQEHAGFRGGGNVNVNDLKDMLASLPQFQTQREQFSLHLDMAQECMNIFEKKRLAQVGNVEQCCATGYTAEGKTPKSIVEEMVPLLDDRLNITSLDKVRIMALYILFRDGVADEDRRRLYQHARLSLSEQDMVNNLVHLGVKVIKDNSKSSKSRIKQKPTMAEGEYELSRYKPVIQMMLEEQSSNKLDLTNFPYIKDMPPEANPSLRASSAQLAASSNPSGSLRSARPTWHKAPSARINNTEGKQRFIIFIAGGMTYSEMRCAYTVGQALGKDVYIGSTHVLTPETYCAQLRALGRSGVGSNPPTPIPLHPQGPGRMNRQPGQPVSYQEILNFRHWRPPVGPPSRARTPETQPQLQPKQNSRSSLTNGMSSLSLTSTSGSKDKKEKQEGEKKKKKKLFGLKL
CN00526	125.91_005837-T1	MDQQVLQCLQSTLSPEENVRKHAEEQLKQLFAVPEGGLSLARLLNAQEVPLFQRQMTGVLLQQYVNQHWTPASAQFQHPITPIEVKAQIRPLVFGGLSDPERKIRLASAFSLSAIARYDWPDDYPDLLPQLVNLLTSGSSDSVHGGMRVISDFVRNELSEDQLLPVVQDLLPAVLNILANPQAHSPSTRASTVHVFRQVVRMLETVREEQPRAVKSALESLGAVWLDAFSQLLSQDAGAEVQQNWESLSIRIEIFRTLSLFQSAFPRIIAPNVPSFIRLAILNLQSLLPLFTAFYLSTNDDAPEPPSPTSDSGAGMTDPKIDITDLASAIFDYLTPTVRTKGAAGVLVEGQDESARATEVLENLVRVVQEFTQITRENAEEWMEDTNAFVIDEDEETEEYSARTSGYDLIGSVMDKWTRPVGAILQNLTNTRVQESASAKQSGSPDWWKPLESVLAMLGGISDDIRNALEEDLGKKRSPTIDVSYLFDQVIPGLLGQSEAPFLQGRAFVFASQFSSFLPQTLVTQYLNAAVSALESPEVSVPVKISAVKTIKNFCRHVDTAILQPQTGKVLSLLLPLLSQAERETLYLLLETIRAITSIDDSILSTQNTGAVVEQMFDVWLRCADDPVATSIIEENIESLTLFPDPGVLTALVHTLAPKLAAAISTPVTDETVHIPGEAVQLANSMIRMRGGPLETELVATITMAVMEILRTTDDMDVIQHGMIHLTLVVRKDCQKLLRWQDVEGNNGIASIFGLLGRFLAPTFSESGGIFVGELIMHLFRKAGEAIGPVLPDLLRAVVTRLATATMPSFTQTLVLPFAYLFSTEHTANTINLLSQFSIPVPPGGEKRALDLVLSAWCDTSDTITGSWNIRVSDMGMSKLFVLSDQRLREVIVKGDLIISEANRNTIMTRSRTRQTPNQYTQIPFPLKALKLILKDVQSEPTSAKKTTSGLDIEDDDGDEEWDDDDLLGGGFNVGEFDYLSSWLDNNGAESDAQDDDEDLKSDPLAQIDLGQYLTDVLRHAYASNSNGMHEMVEGLSDEEKGILRGVLTL
CN00527	125.91_005838-T1	MTSAAAVNTPGTSMSHSPPVLPTDIPRRPSPWHDIAHSLSTTSLPPTSRCDSITSLPTPPSSDPSTPPSQTSALSASQAFREWEERLSQPDSDATRHQLVHPKRSPTPKLAAERDKMGFIEYKLKLINPTSERFERLVTQMMWRLKQGKNEAIYELGLADDGTVVGLTRTEMDASLRTLELMASEVGATVIVLKEIVLNGLVSKHPTVSIETITAPPPLDVLRQSKLLTKEWTAKRPDLDGEGQPRRGNGAPDSHGKGRRNKKEKKKNKETRSRTELQQKAKGDDEIIDSARDRLSSMSSAASLSTDTDSSFQFDQDDPPASHLHQYHPILSPAPFSRKIINPVSPKSDKKRRKSAAKQEQRRLDLLRGDGTNPMWAERANQSSKFPLESPKVVLPHQPTRPSSLRLATPAECPDNSFVDDLLHVPLDSLSLSFADVRTVSSTCPSQSHYPHSHPHSAQLSTLSPIRPLSPVSDHSAATTTKTGIETDMFLPLDDAALAANEILAPPPGEELICVEALVVRKVQHDHDREDEDGEAEEEREDDWGYGGEEDVWGFGAEDD
CN00528	T4_005848-T1	MDRPIAEENIFRAYNKYMQAGRLAAEAYCHSLQLAKMNSSITLAELSEAGDKYIQDRSVGQINGGICHPTTAQLDYIICNNVVKSGNPLKADGSQLLKLQVGAHIDGYGAVVGGNFLLGELLAAKQLSKTATEVAKLVLDAIKPGTTNRDLVKKVDEYMKRTPYRGVSGLLAHNYEDNSCLRCKAGGWKCIREEDVSGGSNRSQMTDSSPKVRDSPAIQQRQQQRQQQQQRQTHQHQIQYHQIAETGPSQLHQLHDDMRSPSDGAGSEQSSTAAATEAYHNMDGNSLSMAIHDAPTGPSNLIGNYGSNFLPDDVWMDQPLDAILSATAPTFDISFYGPFGDSSAPDPFHFTPALDFDMVDSGSGSGHRDPTLFDNLPSELTLEHISSEEELLYDFYNRYVLPAWSLTYPSKTRKAVIARYYEVTNAHRVTQLCRLAVAAVYVTHLRRRASYQAGWVGHSGLPMDHVPEKYLSLKVDAEEMVREATLLVRSPKDLNITMEAHFWALSDLHMAVGSFCDSSKAYAIMDLAEGLLALTYGLHPELDFLSLNGYIPFYLRAFAMIDLNRSICQRRRTFFAFLETPQMGGSGFLNDGSHDQWFGLPAGLAVSFASLSNLVAHVRDPSCSLSPSDISSASKRIEANFKAYQSTFAVHDLSFDRHPVAWAAELSVETEIWRHLGFGQPRIVRAK
CN00529	AD3-11a_002249-T1	MTTQIAMDWTDFHFSQWPKQQDSGGLVPPADEWDPNDVLNTEMFGSPSTPAASSSELEPRASSSNGLPLNISEPLGSDDALFQPYILQSTKVLGGMGEGEQLSETERACSGDGALLSSVTHPRGRTDAPTPSHKPAGEPPLRRGMACTFCRRRKLRCSGEKPTCASCVKHNQSCEYRTTESLPKVRSRKSGAFEGNHSPNYHYSQQHITDFSVPLPPMFGGFSSHAPEQHGQPGFDPIPSNASSTSTPSFSTIFNSASQTVQPYTLSSTNINHPPQAPAPESVSFFPEVEEEDPVERLTVRLGEFLFSQKESQKTSQAVDTSTQSKESEWQKKRKTAKDGRWVTDGKTTSENARRARVLQTMMESDGLSNETRNALLDSFLSSPHRFFDMNIPRFRYRMSFTDKRRPALALLNAMYLWATRLSDMLNSDAMEQHFLTKACHHLGSATASDDQLMDTIRAAALLSIYMYTRSRYHEGWLIAGVAVRLVLSSGIHQIPSLTFHPPLPEDPLLRNRVHLLSPPKDSTELGERVHTFWIVFIVERAGALATGFPSTIRDEDILTPFGKPLNDISSQNVTLHDDTTIKDMYEGEGNSNGIAISASNSQWIKAVTILERASKLAFLKPSRDSDYTKAWKEYTNALRSGNSQASPPSPPPVYLNQPKHRNPKEYRECLLALNNLRKSLGVEGISPLERKRTADAIGAQLVIPARLMQLHHHLTAAELLLHDINSTDADNSEAIKAARQSVDLIRWLPQVSYSRFDGEISVVLCFIAKCLIKELGRLKRAGDDDACESVSEDVDVMINELHRLGGMLHMSHTQAKAMKELKLGARSLRKNRGAVCAYRVAMYALHNSTITCMHVLLDVLLFSRQPGNWQQDNYQLLFAVGTGNGPMHSNLVGDCPARNMHWQNYQYNGPLTPEMEMMFKKEASRALSRMGPGSLGFSVSTSVTTVNGVTACLTEFHVGKGTAWTAEETAMLEARFAALASDGGMVGPNGRSLVMSGLEQPKIVPIEDTPVAAPRAVKAPLSVLHTHDHVPSRHSQISPRYANSSRSKHSRKDSANAPRVNNYAQPHNELLPPTMLHHPTPLAYPAIPRSALSHHSHHPTHVNDPNGPHAHFAPSLTEAGTSTSRRLSKTPAPGTFAAPVRSSSFKSITSRFKKTKETSV
CN00530	Bt103_005916-T1	MSSITLLGTHASYLSLSTLIKPFSSSLAPTSVTLPLPSRFPRNTNPAIAISPSGHIFLYNTESSFVWEYDSEGRRISEIALGKGEKIRRVACWENRVMLSVGKQVRVMMKEYEGKVGKWHCCKELEGPGGNISALCTDGRLLAVGSEAGELLVFEINTGSMISLPLNEDFSGPISSSITFSPSLPNTLVIPSSITPTLLRITLPVPLDASSPQPQLIRPFTSSTDAPIANLAFSPVTVTSSGEKKGGLCALVADEEVVLVGLDREKPGLGKRVEFGRKVDALGFLDGATLGARTVSGSLLIKDLRALDKAPVEMSLKNPILSAQVMPAAPRPPRPRVSMASTTSASHRSTLAEMNNNLPAHQNTHDVKGKGKVPLHQIKEEVPQLRTVSTSALEDRERAGRREQRKDRRSISGPVSTTNQRRERGVRHSDVGSKPKVIEAIQEESEQSENVAGPSSGRQGQPPSSAPLLSEPQEERYKEEPSIDLTWALRPSAPRAQLPTMLIEKEITDEEKIAELRREIGNLQLDMLRMGRTFRNEIRQAVQPLGEEIRRNREIIEEQRQEIARLRAGR
CN00531	125.91_005949-T1	MLEHRAIRKRAAQHDLFNRLHSIAADEGFVRRVGSSWYNNRFEIVPNQRCGNWYCDPASSSNAYAYFKSTDGHMFHWNFNLRRSNLSLASYAEAKGGLILVDSTRQGKRMPDGLSKTVPIWCAVINIAVSLCHDVPQNWDTNIYLPPQIVPPTERSQIESKLRVWAESLVRSSLPLPHLTRSLRPFFIHPSTSYPPFIPETPEYIPIICLSTSRWVSEGGDDIPSVTSIGKRKVGFEYVPGAGDDDELWARGLKPLLFHQHKKDLLSVERDDLPSLVDRLVRSADPVAGISTSLVNCDLSVSAPTGVPSPNSLMALDIGSPSTEASWSLSPSEVLRVVPVDKYPKNTPFLLGVHPSVRVLAVPSAKTDGKFYATALRELVDYVRKVSIEQSKPIVLRPGKAVDVQKAIAIGDNAQSIDPAAIKITSPSSSVDARKVILPLALVILCALPGISESSTHALPAEGNLSKDLVADRLHRLVALWPDGNPPRVALKRVNEFLMSELRK
CN00532	125.91_005968-T1	MAPSTRLTNRPRLRVSYLWSPSLQRLSDDLPSNVGRSSMVHDLIKSLNLLDFEELKERFSKNDKAEDEDGKSEDDDDNEADRIGVTNVGDKQGADGEHQGRTPDSPTESPTHAKHNKATVVFPEPSLGTKACLLRYHDRSYIERLLKADTDKDPDDPTHLPSSPSSSTSSPRPAKIARTDPYNLSHDNPVFPTLASYISHIAAATSTACRLLATDKADWAVCWDGGRHHAKRKEAGGFCYVNDLVLGGLLLSREGRIPIPLKEGEDPKRQRTRAPRIFYLDMDLHYSDGVSAAFHSPTVYPYPLKESVTPPKPPNVLTLSIHHSSPVFFPPPTPISLLPSPNTGSPFSLSIPLSAYPSRQTYAKVFNQCIQPIREAWDPDYVILQLGTDGLPGDRVGQYGNWSVDGEGGIKWVVERVKEWGKKVCVTGGGGYRHDNAARAWAEAMGVLLDRDFEVDTPIPHHDHFEQYAPSFTLQVPASHMRDENKPEDLEKAAEVFDVLAKRIKIIVDANS
CN00533	Ftc111-1_005534-T1	MSPTVSTDRWQQELLGDWFVRLSPVDSSPDILVKDFSVTRLAVSDDIPKKDGKTVKPVGLVHGGVILGRKSSQAKERVGSGGIASPILSRFHAHLTISPSGHVYITDLRSLHGTSIISAKEPSSSVVLKPFSPVQLCDQDTIVLGKKVNASNKSYAPIKFTVSFRYPELGQGSHDGERKYLDELSQEDVVGKFLSASKKFFAVKAIKSTDTWKKEMATSSEYSIIPDASISGKSYKEPHKYGIPEWMRYSSEEPQLENIPMIADSGDEDNGIISISSKSRVSQIRSEVLTSDHQSVLSLSSDEDEWPRGSSNEVANEDRNAEADDNSFTDYDDLGSPEVFGVHETDHPVAAQDMHAQDDDWGNHALQNQDDQNEHECWSPSYQSSPVAWHFSPDLSNYENEANEQQKSSDVAPFSTSAGGEAGALENGNIGEADYSGDKVNNVNDENLPQEQPVCQTQADKLDSLDEDEQRESFYRAIAASFVEAGAQANVLQFDSEPLQLSSYNVARLSSTNSSSQQSPASEFSDYGSEQSAFRNGKAASAKKRAELLYSYESYESEDEDEDEDEDEDEDEDEDEDEDEDDGNYNDDAGSGEDDMIMVYSSEDEEDDPGDSSIEDKAFDANKSVPTIFSPRPRKDGNCFVREKGPRQEVVPNKHWDKNLFTGETTMDMETTVAQEVTTSSSSSEADSLDLPSSEGKKLDLHRDIEEEVAVFLEQSQQMLDAHAAVMNELSRQETTEDRGVQPTSRPSSSSSSDGPVTPVIGRKRSLPIEFNGHEEPTVVQETSAALLGPVQVSDLTGPPAKRRNVASTVGLVVLGAALGSIGTIAGLMQLAE
CN00534	Bt142_005210-T1	MGKWQQSKYDTELVSKILRLFEASETNQQGPTAQRNQSREPLSDKKFLSFIKNLNPDSVVVQQCFSQLLRAVHSDVKGMRPSSSVSPHSNPFSVPSIGQQLFSVQPQPFALELTDVEVPSASRFPSPERRHRMAVNLPPPVFDPSRPWQFQSFSSEDRPEYSRNHSRGSDSANLAAQSQPTSPQQELVAPPALRQSPLSSASRSWLSQYTHSAPASEPRPVRPLPLRSVGSRRPLSFSRTTRDILNSAPPSTSPLVALGDRSSSLYPRAQSLVDGPRSTLTPSSSSQSFSEIRLQTLSDSLAAALRRRRTRDELGSDSTEERSANRQRRFDPSSEIQRVWQEENNPWDQAESSGRDTRRDGIIFDADVYLTQGADFLESSPEGAFGARDDDDWVTVVPSVAVPDEIPGDDAWFLPPAGLSGNGVPGVQERNHDSQETTPVVYSSSQLQLNEGE
CN00535	125.91_006093-T1	MPKIRTQRTKPPPEGFDDIQDVLEDYEKKMRDAESESHEGKRKVEAVWPIMRLSHARSRYIYDLYYKRELISRELYDWLLKQGYADANLIAKWKKNGYEKLCCVRCIQTRDMNFQGSTCICRVPKAQLKKGTVVECPHCGCRGCASSD
CN00536	Ftc239-2_006072-T1	MNEEVFTAVPHADTGLSSPTEHQTSQPELACLTRSGSYVYPVCSRKSQLNATKVSVHDGTYQDGGDIARFITPGGNPIDTSQPGFPVFHRKFGNPTSVGLISFTGAALLLNLYGIQARGVTKPNIILGIAFGLGGLGQIIAGILAWACGNTFGSVTFSSYGAFWLSFSTLYIPQFDVAAAYAKNPAMFENALGLYLCVWGIVTVLFLIASHRSSVILICIFGVLSVDLFVLSAGYLLESPKCIKAGGAIGIITAILGAYTSLAELVTADTGFFRVPVGNLALKMINLRSTISYELALIGSGDRYCI
CN00537	Bt35_006297-T1	MWGGYWSPLQTMYGYGTMMSPYYAGGLGIPYMMGMGGLGYGLGASMYGMGMGMPYPYSMTARNPYAYTGMVCIPVHIALESWQELIARANGMAVRYRILNPTPWISNSESCEERAVSKRHNAMLTLYNYKNFAV
CN00538	Bt156_006359-T1	MPGARSEAGGVDNPLVLDSSDSDDNLSGLPLNGRVKRIDGNDRSYKKKSLTSMRKSTVVDLTLSDSDEAVESVNLLPGPTSTPDRAAQAGISDKQPSLRRRPRPFMSIADSSSPPENQNVISFLGNHSQEIGELPSPPLVEDRAAPNKMELGGENIAGQNNEANAAQAAVPVSGTPSLTLSSNRPQSVSGAQLVVASSSRSAINSPPRRTPSIPQQSPSIPQQSPSSRATPCRSASIASSRSRPPTPPLPATQSTPVTVSRRLASPILSPVQAVSSAMISPTIPSIPSHASLSDPTILSPPSATSAPPNSPIPSTSTTVQTPAAALTYARPSTSAAPLPVMPISVTPATTSPAGPGPSTLQSASEATKSSDQKESPGKTNSKQPSSPSSTHGRWTDTRLFHTPSNLSATSGKSSAASSRSKSRAPLSSRAAMSDNVAGPSKTTSVSSTHPPSRASPSSLPSQSQRQVHPRPPSRDGVGKREKKSKTLSSGTGQSTPSKFSLPTSDVASNQKNKSTGLNALPKKPSSTPTSSIPQRTSTLATAMAIRPFVRSPTPPSPQSSSEASRSIQTSRGAVKAAQNQDKIHPLSTASSISSHSREATTKATTLFHTTSSPPSPSQSTSAPTKSHVVWNAQKLGTTVLSSERIHLSRGKSQTSDSVVAPAASQAAASLSYPAGTSGGAREADKKAVETSFHAGPSSADFEAFVQPSTSTIAPTTVRPSVAPPEDAPVLKSGFIIHPLFRAASAIGDQNAFTKTEAVGDVLSQGSKGRASSPRITTTGAVSHLAPHVDLGSKIKPTAAPSLFASGVTTKNVDDQDSAQPQNQTPLPSAISVSSKKNHGSLSKESSIKSAASFISSSSTLGDSVSGLGRKSHHKSTQSMPQSPLPTTNTNNSSGIEVNSWLNPQPFGPSFAASHLSIHAKKKWKERERGKEREKEKVREKEKAEEENEQLRQRRIADLEKLSANLELYKRRMDVESRTRSIPRADGETRKRPPSPGISVSTDAEVRVVKRSKPTWAIAPEGGHVAPAMEKESANVNKKAADAIKINHQPASSYAPAFATPASPAKATRTPLSVTAGLGPPVNSSSSTSTPSLLSRSINLGILRDKPKDHMDDDDGDDSAGGLPVRKTGKNGAVEEQVEQVRLDLDDVSIHGSSPAAPLSIFTSRFRDVSITPSRIQKTLEESDNDVPIQRYAVKVNGKQKAQRSKDKSYGSESENDVPLNWPSRKGKGRTAPEPQDSSETQRDDDDVNLGSGDGEERPSDDDSIPVPPAPLFKDRTAHVRQPLQTLFKGGIVAKHSYQRPLAKASAVSPVPSANRPSPAPSAKADLLPQKRKRRLKKITSQQWQHIAQNSLSDVDDLLGESSKKRLSPENAEKLGADLSKLTRPRVFSIVSRSEPRTKREPIEEDNNEYFTDSDSHTSDVALFSQHPDPPPPPERIREAKRNFDTRNIDPWNRQKHTFRSNPALHRAIFEAYIMQSTSMEESGGDDIKVTNDVDADGGPPDFEFVYSDTMLYPDGIPPPELGLGCDCDGPCDPDSETCTCVKRQELYFYDLGLKGFAYDENGKIRENSASIWECNELCGCPPECMNRVIQRGRARDTGIEIFKTKEKGWGIRARSFIPSGTYIGSYTGELIREAESERRGVTYTAIGRTYVFDLDGWQIRHPPKGLEKIDKRAAELAEAVKMRARAAMRESQEDAYNAYSVDAFHYGFTRYFNHSCDPNLAITQAYVKDFHPERPLLVIFTRRDIKKHEELCISYKGIPDDDDIPSPEPVKKKKGGKGKKQMSKTSASAHPPEMTALNSDKGLVEVKDICRCGAKNCDGRMFNYGP
CN00539	Gbc573-1_006146-T1	MILEGKSFAITGGLGTIGGAAARSLVEKGAYAIILDVPSKEIGQKVISDWPNPERYTYHVADITDQASLQNALNEALEVVPKGSLFGAVHCAGANPQTPYTNVMCEKLKDFETALRVNAYGTFLVNAVVSDTINSQYPKLDPLADRVTDERGAIVNVASVGAFNTPGRCLTYGPSKTAVLGITNATADFLAPVGIRVNSVAPAVVLSPMLEKGGRKPVFVAELEQHAMFPRRFTEPPEIAQAIVFLLENSMMNSFHLKVDAGWKMITSWTPGLDPRVRYPVIERKTGARMAKADDLFHVPPEGLSIDETQSLFEDGFGVKKSQIMLREKQEFASELRNRIGPSA
CN00540	A2-102-5_002751-T1	MDSRTSASLEKFVKADVGKVLEKLTLDEKVSLLAGADWWHTVSVPRLGIPAIKCSDGPNGVRGRSHFKPTPATCIPCATALASTFDPTIISKIGNLLADECQAKGVSLLLGPTVNMQRNPLNGRAFEGFSEDPYLSGMIAAGYINGLQEKGVGACIKHYVGNDMEHQRSSEYDLNINGGDCAVDVRIPERALREIYLMPFLLAQKYAKPWAVMTSYSRLNGLHVSENPRILQTILRDEWKFDGLCISDWYGTYSTSESIKAGLDLEMPGPTMWRGQVAKWAKIAGKLDQEDIDKCALRVLKFAQNASRARPDIISGGYRPEKIIDDPEIKALNRRVAAEGIVLLKNDRNILPLNSMVRLESETPSQNQVCDRRGTSIQSLAIVGPNSQSRTVSGGGSAYLLSSYAVTPLEGLSGAAKERGIAVEHAPGCYGHKYLPMLDGWMTTADGTQGWTARFYNDDPRPTGGSAGAEPIETTVLPGSRLRINDEKPTGLAENFYLRLETYLAAPSTGLFDFGMCVAGGRATLSVDEVEVIDNGFKRKQTPGSSFYGVGTIEETGTFEFIKGRRYKVEVFYTSVVDGELLDRAANTQENQDGEEEERQPTLVMAALRVGCAPQIVPQQAITEAINIAIKCDAVIAVIGTNMDIEGEGGDRPNLELPGLTNEFIQKLLSARPDTIIVNQSGSAVTFPWIDRASTVLQSWFGGNETGNAIADVVFGDVNPSGRMSLTFPYKIQDCTAHLNWEAESGRILYGEGIFVGYRGYQETERDVMFSFGEGLSYSIFEWGPLACNFSQLEKANDIKITATLTVTNRGPLAGAEVVQIYVTPLQSGSGFRRPKQELKGFQKVFLHPGETKEVEIVLDKWALAYYNDSASCWTAERGGFAIQAAKSSRPKDKMSSRCIWLPQTMIWTGL
CN00541	Muc466-3_006479-T1	MSHPFTPSSIPFVPIPISSSGHTPPYTSDEDEFHKKCGPRNRSVPTARNVLQHIMATNQTFSAYQDVMSPTHTQPTIPITVPLMSSQSNLPPTANFSFSPPGVCASLRPSARSKKDHAPESPTQPSSFASSSEWQNTDNESRFSMDTEVEPSSVADSGLLSSSSLLSSSQNKNKSQVIVPRPPNAWILYRSDMLKKISEGEKVPGIDKAREELGLSPLHVDGSCDEGSGNKSMPPPPVKKVKIRKGGKMPTEDFIALGPGKGGKGLPQSDISKVISHLWKNEVPEIRVVYENKANARKLEHRKLYPDYKFQPKRKAEKLKQRVEREREKQEARRLREEEKRAGKAKRRSRNREKRSPISIYGTTPARHETPYLGRTLTYDSESSGIYPSSFETSNMSDLPATAAQAAFRRPFPLPNYAVPALPAAGEPSSSTPGQAVAHDYIWRHTRHTGPLMMNDLDLLVPPRTEQYSSDSFSAPSEPLTAPASPGQPLSLDSANYDAPLPATASSSPEGSVSDEDFQRALLSITSAAHDISHRPMAVLDIDDIPVLGDERFDIHEDPAALAQAWWDLDQDVSENDTASQPSKCGLIADDQTLNATALEAESFLGSSSNLISVAIGEPFHQHGALDATDHEAEASQLPSMIEGVTYQSLETIYQQPVYYTPVFDSNSFFLGMTPVFEPALFEQAPSPFDQGPFLSTVQPLSPTETYSAEPTPRESTFLQAGQDSNCISSSSSREGTGRTVSSANIAPRYISSSAYPPTPSSMDTTGLPSVTGIVDRNTSFSALTAVLAGQGMSMMGEDMLAWDEDQSAAEYAAANASVIVDENRKQRENPLVVSLEPVGGANSPTNPSGLDPE
CN00542	125.91_006896-T1	MSLPPLAAVPVLPQEQPFASTSAREQDDTWLKPLWEYSFPPMADDEQLDKERPRQASQQAQTSSPGPSSVGNVSPRTKSTSGSTFKKRRKSKDAPAREGERSNRRRGENKEKRIMERCRGAPSWLTGKTNTIHPPPSSSFTGLPTSIIYPSQIPIPPSSHWVTNPLFPVQPAYNQVGLCARRGSMPPSFIQSSAGVNGPVESYGTGMTRTQSWGGPHTPISSALTTADHYSGVGMNDDITRRRASEPYTSMSGGTPLTFKSNCHINSSQASIGLLDTQSMGKSRETSGDGSVGGDWPGGNSAVRANSMGRSNPLPTVTETQQLSSSYPAWLLMNTDPANSQDGLVHSFGPLTPSSIQTDLLTFTPITSYLPPPSTSFNPAPTYMTGPMNIDLYSSEFSSGHCFSHWQPDPTPSIHIYKVDECESYPLFQWYGRTCAPSDRSCTPASSF
CN00543	125.91_006960-T1	MSVKSLLASSYGSIENRRESLDRIRGELNAVVEALPTQVHPAEREIYLNYILSDLHPKEEAIWRDWPSDVYLLALTAVKCLGRNPVGSETLLSSHHISTLMFHSALPSDDSATFPTVVAQSSMTPQAHEALKILANMLVLHTAGRIQFFKACGAVAVARALSESSTQDENNVAYAENLFLLGRLGFLVTMERAEAAKQMVDNEVVDALVQIFMSASVLPASFLYLSELLKLTNALLQFYPYEQLSNTTTGVDSWDEKFDRLLYPLLRLFYATPSVDLSPPLTHIINALLLIPFNTQLLPIWASVPECPSSLQVNSSSNPSSTMRNIITKLGNIASPSSPRKSSAGSLAPPRSRSPAGGQRSAPDSPRGSFSSSKPGLGATSDHIALSSRLLKTLDRFFETYLPYPKRPDDDQPHALVLDEILPPLLLLMTRATLGSENVRLWIKEILLPSSLDRSPEAGPLVSRKGLLGNILRLMTCAGHTQTRNAAGELMWAVCNGDASDLCVEIGYGNAAGMLFQKGLTGPPPAKVEEIEQHNPSQTVKQLARSANCRSDAGSPVTTVQPATLSSTSTFSAQASRNPITGIENANQAAGDLDEMTQEEKEREAERLFILFDRMEKNPVISMKSGDDQDGQKHGVQGLKDIMREKLENGDMDRWDRKDEQKERQRLEEEAQKDEEEAFRELAAYNRRTGKS
CN00544	Bt103_006521-T1	MVHKTTVRVAQLKQEERERLVSEMESLLGLQSEHPEDEQYISPRPEEIVGNLKSHKKGWTAERVMIAFIRAACAAQRKTNCLTEVLFREALDEAKRLDKEFFETGKAEGAFWGLPSSFKDTFNIKGVDSSIGVSPHCFQPTEDSSQEGALVKLFRAAGGIPLCKTNIPQTLLSFECKNPIFGRATNPTAADRTCGGSSGGEGAIVALKGTPMGWGSDIGGSLRIPAHYCGIYTLKPVMGRWPSSGGRASVKGFEGIKAVVGPMARSVDDLIFASRTMLTLAQQSSVSLNGEQLLPIPWREVEIPKKLRVGYFTDDHAIKASPACVRAVLESVQVLEKAGHEVIEFDPPDVPEALKIFAGLTSSDGYKTLLGNLGCDPMETSMRLTTLGAKYPRWLHRILTWLIAKFTGDHLYAEVFASSRFKTVTEYWQYVHKRNVYASHFRNLAWEQNKFDMIVCPVQAVPALKHDETEWLSPLCIGTVLFNVVDSTVGVLPVTHVDRDLDVLPADYLEDSKGSKLLEKRMYIGKPGKEDPTYDAEKMHGLPVGIQVVGKAWEEEKVLEMMKVLDRLIGMNRRDRHICIGVEHPCCEF
CN00545	125.91_007044-T1	MTSITQTQPTLKLQGDNVGSLNLKSDSQPAAAAPLTINLDQHFGDWRDDLARDGFVILKGVVPKERALGYRQSFFDWIEKWGMGFDQKDTSTWVPEKIPVVRKGGMFHHSVGHEAFVWEVRQEQGILDAFTKLWGTDELLVSFDGANLSLPGDMQDPNQPAWWHVDQDPEKRGCVCVQGLVNLNYNGPKDGGLRVLKNSHKLNDEYFTKVWNGTDGFRLPKDIQESDFFGFTEPILEWFYENGCEWIKPEMEPGDLVLWDSRTAHYNIPPLGEVDRCAVYTCYAPATTCIPEQLKIKQQLFKERKMTTHWPCTFLSPKTSVVLRDGEQCPYTHYEPFDEPEQTDKLLKLAGVKPY
CN00546	Bt102_006696-T1	MSLDEMPPPSGIVADDRPASDDEDSLEDEGPPELTFPPFPKLPSKLPSGASLIAFSESDVKGAWVPPFSANREEDGKNFATPHDHQGLPLVEMERPYTGLNHTFEERENHKRMKRRAANDRRKENPNATQTTRSRTKKASESRLKEEDCWKIGDPLSGWHEPSGTSSTRFEISSPPFSRLIHATADFISSRDAELQYKYNKRLFDIIRDLFGIRTTFIGRHWPGSGPNATIYASRRRRYETGLAPVLLPSQRYGQYGNRPPRLEETCVLLREPESSVRQFMTFARKEVETAWEFEPALKLATMTAAFISFLTHHNVFPEPALHSAFKKAAAIAQSGPGKLIRARELENILVRGTRWNRASWAVWGGSHSGPEPGGPEKESQWGSLSTELKASEEKIKPDDPDEAKTGDSDEAGGWTVDEILDKRLDPPTKEDAINVVHSLIQPFSIDDIHLIQNIEFSNRIIIAVLPPQPAEAGAPAYISKCYRFVTIKSPLQPTFKKSLPTQTNRDSAEDEDGEEETDKEQSIPEPEEMVIWVEAEDLAGKGGGVGYVGMSLQGRWGLMGLKEDRGKSAKYGQWWAFKTSDFVLPAM
CN00547	Bt103_006966-T1	MPNISRKPPPSFYSPSHSPSPSLYAPIQSPPAPSYDYHANPRTLNPFSDAREVGGYAQLQGEDQMTGAPLYQPPYAPQLLVAQPTPVSSRLPFFEAALARARGIQTASLPEAPTPAYAQPLPSYLPPPDPNHPDLSVGLTQANTVRYAINPRSQLKEGSRSPSPFMDDSFVYNDAAHLYNVEPDVEKALLGSGLGYESEKRVESSMGFNDNDGDLSVPQSFGGRPPSWEPSGILDEKGEMSTTKHFGPAPAGRVGRRAHNAAGYRRIKQSATLDENGFFAIEMNIPTRLAQFLPIKGVEEQKTTRYTAITTDPDDVPAAGFRLRQNMTSPPRQTELFIVITMYNENAELFCRTLYGVMKNIAHLCGRKNSRVWGKDGWQKVVVCIVADGRKAVNPRVLDCLAALGVYQEGAMTNTVKDRPVTAHVFEYTTSFALDGDLHFKYPDKGIVPCQIIFCMKEKNAKKINSHRWFFNAFAPLLSPNVCILLDVGTQPAPKSIYHLWKAFDVNSNVGGACGEIATFKGKTWRSLLNPLVAAQAFEYKMSNILDKPLESLFGYCTVLPGAFSAYRWIALQNNGDGRTGPLASYFAGEQLNTGKADTFTGNMAKPKANWVLKFVKAAVGETDCPDTIPEFIAQRRRWLNGSFFAAVYALMHTNQIWRSDHSFARKSALMLESVYNFLNLIFSWFALANFYIFFVGTATVVCLYGYPNKQKKKKQVILTSALEGSAFNVPHIDVLNTIARYGYLGALVGCFIFAMGNRPQGSPWKYKAAIYFFALLTTYMLVAAVLCTVQAIKNINSPIFAKMVVSLISTYGIYVISSFLALDPWHIFTCFIQYVLFSPTYINVLNVYAYSNLHDLSWGTKGSDATQASDLGAVSGVGKHVEVELVTAQQDIDIAYQDALDNIRLRGSKVDSAESEPKKEQSEQAQKDTYANFRTNLLLVWSLSNALLASVILTGNNSGAFDEGSGSSKATIYMLVILIFVAGMSIFRFICSTLYLVISLFTG
CN00548	41487_000938-T1	MHDLSLVIFSGIGILLVLLPLPLHWRARNAGTLLLIAWLFISNFIFFVDGIVWWNSYDLPPSPIWCDIASKLFIGVPVGISATSLCITRRLVMIASSTTVTITQRQKRIALAVDLFLGIGMPVLVMALHYIVQAHRFDIIEGYGCQPVTWPGVPALFAVTWWSPLLTIIAAGYGAIALRFFLYRRLQFHTVLRSSRSSLDSRHYLRLMALASVDIILGLPATLFTLIVNIQQRRSYPSWDWVHLDWSRIELYPASSILSDAQETIAIVLPRWLAPLLSIIFFLFFGVSIDAMGEYAKWYRAIRAKTPFLPFRREDILPIAAPKLGSAIAKPSGADWKDSTIANDDTLDGSYFNDLDRFDSTPGVVPGGIMVAVSVERAVV
CN00549	Muc457-1_003414-T1	MDTFVPTDCGFLLEDDPEAPPSDATVHFRELLPKPDHPRVLGIKDHTPHSWCEHRRGLPAPAWLINKLDLKNLPRPYKGFSTDGHPDPTIFQYAEDEGAPVEAAVAAVNKLLDSLPQELKDECIKGDVETNDEFRAWSNPEFYVNPGGIRLDETTPEIQDLVHDVLKASLSPDGYRKAVGCTLTNHFLGELVDGLTVLNKHSYNFRLFLPPATKRPSTTEPWGFSFFGHHMCLNVVFCGKRMVIGPTFMGAEPDRIDVGPHAGLRLFSQEEVRALTLMRDLNEENQKLAQLCEGMDRAHGIPEHRWTAFDERHLGGARQDNRIVPFEGVPISKLSPLQREEVYAIVQAFNTYLPEKVLKAKMDRVRKFEDQTYFAWIGKYGLSDPYYFRIHSLSPSASLTSTAVFSSPIPPRPNATFTLLTVSPTVKTTARLSSGNGRRSRLPRSNSRRSRSNQTLGCQKKAGVIWSE
CN00550	Bt19_000026-T1	MANSKPVPDEHRIHRLTDWSSHDRRHHHKFLNDTVEYVDQHPKPLHPVLKEFQDEVEKSTRLSMLFDLMFQQVPHNKKYLKDPSGKSNQVRNFRHLLQLLNHVITTAPRWTKAAENVGLVGVPVNALLDWPMGTNAGFCVFQDPTVNEHLKKILNVWGKFLSSPQSADALADDETGWLGPVGLPSLEKVANVGKTSYTFDQLYECDRSAKYFGFRSWDDFFTRRFREGIRPVASPHDDNVVANACESKVYKVGRNIHARDQFWVKLGQPYSVLDILAFDGYAERFVGGTIYQAFLSALSYHRWHSSVSGTIKKAYVVQGTYFSEPPFVEFNINQNADPHGETTSQEYLSATATRAIIFIDNPKLGLVAFLGIGMTEVSTCEITVKEGQQVKKGDEIGMFHFGGSTHCVLFEKGVNLEGFPEPSDQNVPVRSQLCVAK
CN00551	125.91_000070-T1	MLSIAVPFVLRIYPPLKISQKISFNHILPPSTNLSTTTRINHLPSEMSHEANRELARLWRVSRTVHEMVRDRGYMLADYEINVSFEEFKDRHGATGSVDRSNMSFDAIHESDNTDKIFVYFCADKNVSKASMKTFIGSMDKMGARRGIIIWSEKMSPAAKKTLQEMQSEYHLEDFPESDLLVNITKHFLVPKHTVMKPEEKSALIKRYRLKETQLPRIMITDPVAKYYGLKRGQVMKIERASETAGRYITYRICM
CN00552	Bt31_000081-T1	MSRRREAAELARALQLSTQQAQTISKTSPHSLSSSSTSGATQESKEMELRPVELTEASTVQQVFPVRPDMSGEIMPPPNTVPTTTETIEAGTSSSAKQLTYLSEIGTFTPSNGNADTSILVPCTDSNNTPTTNTTSSSKVLPPSSLPPRVRPASDDLYSSPAPFVPPYVQGSSSNNGSHPSHVSSTEVSSNRPLFSPTQLQLSVPSESNAELPARKVKTYGKSSQATPSSSSIKRFGDGLAAPTGVSSSSPRAAHPQDKGESTIFFPEGEDGVSLRSAGPRRSSQSPQKLANLTSPDPLDSLAKKRKLLAASRAVVEVTLPGHLSPTKKAFEITAGDKDSAVRKRKRAGSAESEKPTSRGKEVEQPQVASDAELIQSSPANANLPVEASTLLLAPVNPQASQISSVSALSSAPANSISTSTSEPASKPKSKKRKSDPLEIPDIDDGVDDDFQPGTRKAKPKPKPKTKAKSKETKEKTEKKTPAKKGKKALSSAEVAEEPEVVPTTVTLASNDTEQSTVTSNMAEAVEPELALAPATEPTPEVQSVIEPQLSTAPEPAAEPVLAAPGPKPTKTSKKKTSSKKKATRQPIEVADKENSRSPSKSPAKSPTKPANPLDQPSSTNAVRSPTPPRQPLARASSNTGISTPQPSSSSSRTMSSGGREGTPVDVKFRNPRKDLPSVLAKFGGHKPTGMSKKLKIVPLHSKIGPPAKALPPVPKKPQKKVASEDEDDEVDGEKKIKPGSKEWLMMED
CN00553	125.91_000105-T1	MDAGTAHVMSWSEPTKGHVPPPLTGPSITISPLPAPHPPTVFLFGGKSVQTRRLTSDMWAMDLGTRIWERVDAGPGPGPRYFHSMDVWEDKLVCFGGMSDSEPMSVHNDIWFFDCISRRWIPQPSPPDGVALGIDLAAQDQAFIPSARYAHLSAVSRGKLVISGGQHSDNTWIYEINVYDLKNRVWISKTEQPQADGMYSKGAYRSVAASSKKRVQTPRQGGDLKSATTHAYSVDEEGEGGDIWCYSNYDFAKVRRELDILSPDSSEHVASNKHAPPPEFIIGDESRRMRGSSQPPGLRFPTGGIVGNSLILCGLYLASVSAAFSIWALNLETMTWKHLEPSVLSTGSWNRALVWADKAKVLVFGNTQSDLTSDYSRRAVNLDHIAVISLEAFGIYQPPNLVVPTKVQHASLSMLDEKLASDFEVICDDGRRVKCSRKILSERWPWFADQEWEFENKAHGLISDAAVVDINDTLLGSFNPARLALHNLTLSEPFPVCVALIQYFYTLSLTTPLQNRAPVLSALLFMSKQYKIERLNRLVVHALHERLDLSNAVGIYEIATLSGEQCLQVRALNMIHSAKNGSSRGHNRQNPGSAVPDEGRANGDDSTPGRTQPGSPANGVPSGATRPGAIDAPVKRARADSLTIPEDIISSSPEQDTLHDDDDKIDALLAALDVSAKEINMLPRQHNVSRRSSDRSLTSLQSVQSPTSSSLSSIPQRSHMRLPPLAPPPLSRPPSFTHTPDSTQPEQSSFGRPSSPTNSDLTSNYPQTPSGSLRESWILPQHKDWSVSTGLGGGLMDNRSSSSSGVGLPALPEDDAFDPRSRGSIGRMNRDPFIDLFSAQKKPNQATLEAAGLLQPSTLQNLAGLQQTCTDSPTMHDYPYDSSFMQVFPAPSISRTPSVSSHSPSVFVLPPSLSLKGARHFSINTQSSGASNPLSPINTEWSEETGGPLLRAQTVTSLANSTFDCGSSISSGSTGTSSKKAAKAEAKAIRQAEKAAKKAEAQAHFEALRAEQAKKMALLKAEAQRKAEIQAAKEQQTLSEKDLKREPKSKWGKLANGFKDAVLFPDGGPKSTMF
CN00554	125.91_000130-T1	MSRRDVDEAALLKLYGISTPYPEHWEEVDHEKDGPLAGTGTLGEDGGASEVSDPLGLRGTLTGVTDLDIKTRAATSLSSKAFDPKIFLSAHHPDASYQDLQKGINNLERAIESRSEAVRILVEDNFDRFVAVKASSDVVYRDMTEGFLADESDHGTRELREIFKVAAHRADQVFLPVLENAVKASKLRSTLGVFEKSKFLFNLPGQLLESINAGKYDLALRDYKKGLFLHNSRSGQLIPGVNASREQQKRVFDKVWSSVEEIMGDMRAKLDSGLKEASRGVEEQERTIEILVELDQSDEPAWTYLEYQHGHILSTIKIMYEKSQERARIAEQECAREPSTSTAYLNLLRRQLSSPQYELNSLAPTTVDAAWLAVHFLVKQLSEYVAKSFAGFWRIGKACMDGKFRKRDSSDSIAASNRPANTCRIMALEIVKLYSSLLSQFFKLSDPAVAESTPRKDSNTQLPSFVPAGTSVIIACYFAEKLVEDISDCAGELAGHEVVNDSGNGMKGLVESMKWKMREVIGVVWARDAKVLHGLEDWSQATNPKGAIRYLALVDEFQLRIISAVKNMAASRQGDKGSFSNALKIRIREDFVETQCHIYDGIMKATDVDLRDGSGADVEQRKRLLRRRGTDVSVVQHPEIRLLVSLAKFNQMQETSLKAICRKVSKVLDVDMAKQEDLLLQMIEGMDARAFKAYITLRAEPLGKIIREAVLHDTDWVNAGKPAEIRPYMHKIILLLVEAHAQTGDIAPTLVPRVIQALIEGITRVALSCFQQIKKYGPGGMLTATVEIEYFHSVVSLYVSAQASDNLSQIYDTIGSVYGRQQSPEELSKEMDGLRKLLSATRKATGMETLCLRAPKD
CN00555	125.91_000132-T1	MLQEIVLPSPADFHVHVRQGKMCELVTPQVAKGGVRTAYVMPNLVPPLTSTDAVVSYKAELEKIDSSVQWLMTLYLHPDVTPAEIRKAAKAGIKGVKSYPRGVTTNSNSGIEDYEVYYPVFKAMEEEGMVLNLHGEVPSDAHKNISILNAEVHFLEHLRKLATAFPKLRIVLEHATTSAAVETVASLPSNVACSITAHHLYLTIDEVAPQPHHFCKPLAKEPKDRKALQDAIKSGNEKFFLGSDSAPHPLSNKAPALTEEGAVSACAAGVYTSPILIPLVATLLEGFGALDKLEGFVSGHGRKFYGEPAKEGQELRLRRTKEDEGFVKGTFRGDGVEVMPFWAGKRLGWEIAQ
CN00556	Bt3_005287-T1	MAPSQSHSTHHRRPPSRHPDLGVPLFSLAPSPSASSRTARPHGDTDSDSVDDIAEMSLERLALSPPATATTISTTLAPPTPTTPTSSSTATTTHPVVTTDIETAAGVATGAVFTGVGINPPTPAPSPGPHIRGFDDSDTHIREHLEQLIYHGNANTSTDTESQDEEAKAKAHLPDPSPSPSTPTPQTILSQYTSLPPLLRSKFLNLLIPHLALHEALSLSRKIEPLLRRDFLRELPWEVALHVLSFVDDPQTLARAAQVSRYWNTLLQDETTWRDLLARHHHHHHHHRYANGSGAGISGRDLPQHARAISREGMERMAGKEEEEKAWDLGSGLGPPAEPIPATNNPHPNTSTNTNTSTRRGTSTSSSLAGTSKQSKARENALGIGSGTNQASCIKRVTPFGLEKRVLNLSSGLTGLPPALPPPISPISPSPSASPQYSYKTRVKLAYLTETNWLTAGVLLAKHLSADDSVVTTLSFDETWIVVGMANSKIHVFSAFNGGWKRSLEGRGAHTQGVWAMVLVSPPHQAQTANQMQGQGQDMKRMRGTRGVMGWYGAQASTSTLTPAPASASTSTSPSASPNAWSGLDSPFSHPHPQTQTQTQTHTHGRENQDKGQGQSQDESEDENEGGNLCGSVRGWQGLKTSLVVSGGCDKQVKVWDVETGQAALHKALSTAYLNHQIAELEHKVNATHFKSAAPQARAKAKGEDTTASPDAHARQLQPQQQQAAPRDPNDDLGRPDDVEIDDDDEAEDWRVVVVDISALMWAKNAVKRLVAKGWEVIIPAEAISTLDLLKKGSNASAVAARQAARYIEHALRFHDVLSSDPSLAIQSGTNYKRGSGMRLQRAKETASLDSIVDELAIPPMDGEEDLPKWVEAVFSCVAYFKKIMDAEEKEWDAEDNGYEREKGPILYVGNPPVFVELEQGRAEPTPSARDGDAKDGLDYMARAEGHVILQEAARFDLTLQVLRDDDVEVEASGLGGKKQRERRRGRKRGGDGGKRRDREAAAKKEPEPEREVKILLRRPSPTREASPDSYLPSPTSPVIPGPEIKSRDHPRPPTLLARHPPRPPPTITNGLHHRPPHPPPPPPLAPESGVDMGLRMGMHTRPHPNPDMRPPPPPHPSMAHHLENSMPRGGGGGGGGGGHHPYPHPHPGHHRPPPPLALFDELSDGSRGAHGHGRRGAHGGHGGHGFGRGRGGGGGGGGGGGGKGHGRRLKNRDNEFVLLQRPHSFVRPLPPGQPGQQSQTSGLFPSANAASPPAPAGGGVGAGGGAGGNGRGSGKKSMPRIDDDPPVVLLQRPK
CN00557	LP-RSA2296_000175-T1	MPAKPTDNNNADRPSPASAFFSHFHSTAQSAGLHPLYPALGPARAKNADTRRKERLRRSPQSASTSTQGNKKPVFVDLTQDDDSSEEPKKPKNSERRELTTAGVIDLTLSSEDDKNDADSDSSSIVIISSTMSSRQARKEGQRKREIEEDKRKGLSQARLSSLFARPRDENVSRPGSGSSPIQNSTSSPLSFSSSQTLRESLKTTSLTPKAASQPATTASAIKDSKSKGKERAQPRPVTVVAGPSKNSPSIFKTAADTELYRSAPATIPSSTPVKAPSLPKLSSQPPSSEISPSPSTSNVSTPVLMTARCPIRRTATPSSSPSSASIEKAIPTPTREPVRAPVVSPKLPAKNHIDETVTCPLKASQMTASLAASTHSEPTSSRSSRARPLPGAYALPAIDTPIHEWPTFQGTSTSVKKRKKDVPEVPGMNKAFKREVSVEIPRLTKRESAKESEPPIEELGQGSVLSPLKKLGSPSLSLLNQAAKQRQVRKASPTKQPQGKGKGKQKQPITSLKNIASVLDLKSLTPEPHHQSEIISKPVIDPKIVSSAEEQRYSIPDATPDGSLTPPPRETNSIPPSSPLTELSDSDDDVEPEITETDKDGDGEKRELSSSTLSELIASPLSVAKEAQSSPPSLLGSHVDVEVPTSNAAKAEKGQEFQGEEAKKGVKDDESGELDLDEWDNFEWTVSTSPRKGDSENTPFTNGMSSYLDTPATPSKRSPSKPSPSALTPSRLAQLLLSPSKRPTPQTPHSTQKRATPKESSPTNSAKKRKLQVDKYAKMLEEMRALEQAEKEEERRKEEEEKRKMDQLLGAADDVEEEGQGNVADMLQAIANRSPQKPSSTSSFQDVVQSRQKARNERQEAIRKRKEEKEQKRRGRKEKEKKEAAAKQAVQERKAADKHLQSIFKGIKAGDDLEEALKDIEEDEKVETEGGTYPTPDEEISDTDDEINTDDELGGADEEDEFGFGFDLDGDYDLDELAGRMRAKGMTIEDELLRDAKVKDDQGMDLAWEGFWESKKQARDKVERLPKLEIEGGDEIIQELRHSIEAEDVTGLISLLASGILLQIDSQYEMAIGEWLWQCALSSSHPQLFSVATEVFLQWNSSRETGMTATLSTQVLSLLFRAGARKNILSRLGLTNDLSPITTVRKRESICVVSCRLIETRINARASSTVDNTALQTIIPVLLLLFIDKSSSTAVRQHINEAISVILNHAARINPVNYARIAAKQIVKGAEPYGDDVRAAMLKALGQMTHLTREVHKWVGMEYISPGTLARMDQLSEPLPAPAVPHLLAPIQSLHESLRPPPGVEIDWNAKNFFITFLYAAIADIKGLVDIHPIKMDSIKNVKELMMTHPVEDLRGLIRLCRDRISDQGDGSKKVTVKARLHQLLEITRLVLEATIQRKRSSKPLGKGLKKREGRSVTTEFQKERIYRIVKIR
CN00558	125.91_000184-T1	MVNARSQKSQPLSLEYLTDTLPSLLPPIFDQAQQTTANHRKNIVYLRKIHEQCASIVEEISDDRIKLTGEKAFNSLFFDMVNRVLTVKKGVAVADRVVKFVANYVSYCTETDAANKHEDEDDEEEADTPASRFVVKLLRHLLGGIEAKDKNVRFRVTLMIVSMINGLGEMDDDLYILLRKSLLDRSKDKEASVRVQAALGLSKLQSGEEEDDLEEGQEPLLDVLLDLLRYDPAAEVRRAALYNFPRTPVSLPHILARTRDVDPILRRTVFAGVFSAEALPDPRILTIAQREEVIRNGLGDREPSVRKAAAGMLAGWLDLAEGDLLEFLSRFDVMSSQVAEDALMSIFVTRPEVLQDIEFEDEYWTTLTPEKSFLVRVFVDRCITIKDTARLEDSIPVVTALAFRVQEEYNKLVQAVNEGADDATLMERTFIVGELLKLAVNLDYADEIGRRKMFQLAREMISQINLPDPLIPRCLDVLSKISNGERDLIRVVVDVVTELREGEGDEEDAPSSGQGSIGDSSVNIRRLSVGSGRSRSMAPRFNLDDPEERMKSALIDLRCLLICISLLERVHSTLQDNSVFHGLLPDLIIPAVRNKEEPALRDQGLICLGLCCMIDEKMASNSFGLFIQQLNSADDVLKVKVCQIIFDLFLAHDIDTLVSKTMVQPDKVVELIRHTLSLDIAEVQAVACEGVAKLMLAGMISDEVVLQSLVLLYFSPETADNQPLRQCLTYFLPVYCYTAADNQRRMLSIFYDTYMMLSQMSEEAEDDEMLPLSQIGLMMVDWIDPFKAIGREGSTIDTSVHLDLSVEVLKLILIETSHDSRKALASLLSKLTLPEGEEADSSTLKSVLALICAIRDKRPLSDAPSRNAVTKFESVLLKKWPQILEAFDEDAFRGEGTEKEGVQELFGFIDDV
CN00559	125.91_000185-T1	MSQQNRRVQQNTAAFPLLTAHDILECLAALDIPAQMEDLTKPTAQSTQSIYGSLLEVLMGASINSIEGPKQALLGMMEYKEMYSDTLQFMMFFKHCRRLALLCGIPDFAISDLARPDANRLRKVLSGIMNFAKFRDERMQTQARFQENLQKHQRKAVDLRRKTQELEMQFQEITARNAAERPQSEQAQKRNELLKGELLELNSQRLKEVQEYEELKKERQTLLEQVNHNNRIVTQLEIQIGSAKSRLVQSPDRIKRHISEMSFAIQSEKAKLASFQQKARELTNRLEVIGALEVDLRGLIDLEHSIQDQRAKTEEAKRSKSALEARLEGRQIESQGLAAKLEQLQRQLQNASHKLARQEETRKGMRERGARRIDELKAEYKVRARERGEWQKQRDDLLAEQKELESEMAAFVTKHENEINEFLHAYWTMRRQAEDYMNTMTVKLGLQVQL
CN00560	41487_000186-T1	MILSFAMERELIPQLSHYYTSEMEDRPLSPRLHHLLIREHRSNESTGISLRPILTDGCGSRAFSGHNSAGLNTPLSPLSANPDLTASPHSQSQHGSIRRSVSPTSMSFHLSSEEIPTPNRRTNSILSLLNGPMSSSPPSFIGPSNSFTHKAEQDKYHPHRANSPYPRPPPATFPITQHNQSPYFEGRPCLPPTPGSIEMYNPAPSSFPEFYPYHTPTTPYMTQAIDRPGIYRRHSSHPNEHHSLYPHPVPPSLHRHSTHHSSSATPSTSFNVPFPPPPPPTAYANGPYEPDFRVSGPRIPISRTTKACNSCRNRKVRCDAGAMNGGRAGEAPCTRCKEGNLECVYTNVQKKRGPCPGTAGPAGSRSRRSSVQKQQQQTLIPQPPLPPSRPDSMGTDYGNHLDSVSPSQRSSIASIQTSIDVITPEETTFGHVGSYGFPFPPASSSALSQEYDWHATSKAAVAGGVPGWSARRSGLGVLIAQHLGKEDVNSLKRA
CN00561	41487_003452-T1	MSPPSFQNPAGPGPLRNPQSHSPPSASNVSRHDRQDTAESDIEAREENGASKVPLRKKQRKQRKQRPVFSCAECRRLKLKCDRQVPCDNCVKRRCQSICPDGVRVTRQYLANPDSTLLTRLEQLEGIVSRHGLDPVITEAVSAKEPSGTQSPARMQLRSQQAIGNRNGSSQNRARNSPHMASPSSVAAQPPTNRPEEPSSSLQQLDDGDHLRGSSSSGPFRYDMLESPHYEHQLQPQYLQHPPQTHASDLQFNTVLDGNPDISHSIEAVHEIRKIVPCDGPIQFGFPTHSISSTSPAAASRHSDSNPEPHSRHLHHFDPPVVAENVDVGEEQSYGTLVMAQGGRSKYLGPTAGSEWLRDQETRDHAESRDQSRLPSPEIPEASMPSYNRRPRAVPHSFPFHTSKTKVVSWSRYDLLSRLPDRGYADMLVDSYYRSFSWHYNICLRSEFQPVYEKMYLFRITSITSPTEPLEQLGRGRMNYQGLGLVFMILAFGTLHCLELAPNDPTAYELASVAQVALSKGDLLSRPSISGLQALHILAQFSNESEEGRNGDASWPLWGLSMRLIQAMGLHRDGARWNLDPDLVEQRRRVFWECHSADIFQANCNSRPNTLWPGVYDTAYPSQPPNHIEKDYYTLKFELSRIAASILGSATNVQAPPYSTIMELSRQVTDFERQVPFNLRCRQALQALPSIYPDPQAAIDNSPEISSKELHKTLQKFFLSISISETLLFLHRPYFVRALLKTSPDPSQSVYAPSYLTVVERCNAIVQCVVTIHKVHRNVSTRHWPLWYHAFNSAVSMGTLIFKSPQNPLSDFALGLINTVIEAFTSAVQTGSSPRLSTNLQWLVRLRRRCQDAIDRSKFESVGQKTTNDNNTFALLEGDTGENSDQDDPDNFSLLGWRTRLIQRAAFGGQVAKTISQSTPSQSNDSPPQVMSSNINLLPDVGPTMGGVTGAGVLNPIPGAENMANRLMTSSTSTGGDQTGINETFTNQLLQQFWEPMLLQDAPNAGDSNWDPLQTVNLWDWNMHLNGEEVSHQAPNPDTHA
CN00562	125.91_000228-T1	MDPVVFPEVPPHAAPRSRHTPPSLPSSSPSPVLSSADPSDREHDLSEETNKEEPFVDPYPDFLWMTTEEPHRSRRIAILKAHPEVRKLMGPTRATLPLVFAVLGLQLSLSLYLKSHHTLSLPVLLTAYVVGGTANQNIFLAIHEITHNLALKSIKANKCLAIIANLSIGIPYAMAFKGYHIEHHKFLGEDGIDTDLPSRFEALVLNNVAGKTFFATFQLLFYAIRPGFIRAQTFTRWHFYNLVSVIGFHLLWYHFFGIRPWLYLVLSSFFAGSLHPCAAHFIAEHYLMEGHLPVGENLKGNDLIKGLSQETTSYYGWLNILCYNVGYHNEHHDFPSVPWTRLPELHRIAHEFYDPLPSHASWPYVTWKFITDPSVGMWCRAKREGKGDRLHESIWVDGSRHVSGKGEDGMEEEEERGYASDRDEQIKKKKA
CN00563	Muc418-1_000243-T1	MLFMPLLLFFHLNIQHPLLPITHMTPLSPPTRPLSHSPKAYASDPNLNPFSPLSPDLAPNQLTSAQKPIMDSVIDVVSSDKPLITYTRRELLLIGRDCRGRGPPETMGALESWFGTIARPNQSDSNFEDPAIASISHSTGRRNNSNGGNGFGEGFGYGGGIGGGSRLHNNARGTRNIGLRRLPDGVDLPPHLAPPNVNEKGFSGQMGKFNVRSNSNMRLGGDEQKRERRNNNNHGNNSNNNIEDWRKEKQSRENGHQQRDRDNRDHDRPYQRDRDSHQRDRRNNWHQASQHDEDEQPEWMNDTIAPADPAIANDNDPLVKFTPGEDMIAAHKRAMKAKHANDWRGNMPPLPAFFASDPAIVSSVPAAASFEHKLKEINANNYLVETREPQEEPEPSQSAPQSAFSSRFHKFFGNGADQDSNVTGTSQSAPVPAQQPLPPIQNQVVPENPLEQRKAALMGLLSTKSPTPKLEHNSPSQHFHQPSSPHVEIPSSMSTSNMYTSNTGFRPPHPNVLLQQLYVVGPSSNTNPSPVNHPHQEHAPTDPLQLLAQAQAQRGQYASPSQMPPQHMSLPPHFARPPPGMYDSLPPDVPAGFPPFMRPPPGPGYGPPPGAGPGYVPIPSYYQGPPRPSGMGVHGYPGPQPQQQMAPQPAQRYPPGQLNTSQQDMLSTLFAGLGPRSG
CN00564	Bt70_000254-T1	MATNEQGVVSTAQSAELHSLFHSQKQGILQSLEGAPSTSIIDISKRISSLRALVDSFGEGLPKYDRGRYASQITELESKVAILRAKEKPKSRFAFTKPKSSPLPLPAGAAQSRPPSTIPTIPTVSSHATPNVSSLTAPSDDDDDDVSQTPGPSTFTPASTSKSTSTTHTVSCLADTLVRPELAPGTGAYTLSLSSLRRCVIDLLPRHATKREAEPEPEPEPEPEPGAADGTTTVQHTALPKPILTALHAKDLEQCIMVAPVLPGSAMLSEMVDCLVIVGAQQFRIHSSTNTKVLLNVASLPVIEHCTNLAFGAYPSFLVSTQPVTPYPDVKMPSNYVYVSKHTQVQDFDWVRGGQSPNWSLLTADQESALFTQEMASRLYQYNSPRNGVNEWRWEWNGKIIELSI
CN00565	PMHc1020.C_000283-T1	MPPRTARLFATLRCLRPAYFVPCLAAAVGGAVLYAGAEPVRLGRWENPLLVHAHSHPQPVFRVDPETSIEFPLSLPLATPSPPLTLVGLGVRKVSFLKIKVYSAGFYLQDGATRCLHHIPGWATFTAQHLLTAPSPSPAGETAAPQLSGEALMANLLDQRIACAVRIVPNRNTDFGHLRDAFTRALIGRQKLERAKGALSEADEARISEAIQTLKTFFPAQTVHKGKSVTLLRPPEGGIVVEFEGAILGKLNDPWIGKQLILTYFADNGAVSDKLKEDVAKGWKGSPTSKALGDSNSSGSLLGFDNPVPIFTFPSFSALS
CN00566	125.91_000291-T1	MKTPAILIAALSAAASVEAGIHRMKLEKQAPPSTSLTGAFSPPPELEAKWLASKYLGQEYTEQMPFGGFGGAGKKFKSGNKHTKHPEQEDEDRYWAQMVDQTAHSQMIDVLKGGHGVPLSNFMNAQYFATVELGTPFQTFKVVLDTGSSNLWVPSVKCTSIACFLHNKYDSSQSSTYKANGSDFEIHYGSGSLEGFISQDTLSIGDLVVKKQDFAEATKEPGLAFAFGKFDGILGLGYDTISVNHIVPPFYNMLNQHLLDEPVFSFRLGSSDEDGGEAIFGGIDDSAYSGKLAYVPVRRKGYWEVELESISFGDEELELENTGAAIDTGTSLIVMPTDVAELLNKEIGAEKSWNGQYTVDCNTVSSLPELAFTFGGKDYTLSADDYILNAGGTCISSFTGMDIPAPIGPLWIVGDVFLRKYYTVYDLGRNAVGFAESK
CN00567	PMHc1001.E_000295-T1	MSQMLNQAANMVTGDAKYRQMAENTIDQDDKTPYTTYFGVKVSDTDNSLRAGARGPTLLEDFHNREKIQHFDHERIPERVVHARGAGAFGEFKLHTPLTDITTAKVLTDTSKVVPAYVRFSAVAGFRGSADTETGISSATTCPCSSLMVSHRNPAATILLIMVTDAIKFPDVIHAVQPEPHNQIPQAQTAHDNAWDFMSLHKPALHMQQWLTSDRAVPRSYRMMQGFGVHTFRLINEEGKSTFVKYHWIPHLGTHSLVWDEALKVAGQDPDFHRRDLWDAIEVGAYPKWDLGVQLIKEEDEHKFDFDLLDATKLIPEELVPVQKIGTLTLNRNPVDYFSEVEQVAFCTQHIVPGMDFTDDPLLAGRNFSYPDTQVSRLGINWKDIPVNRPICPFMTTMREGQMSMFSKNNRTPYHPNRNENLPLTSPKQGGFKSYPAKVSGIKERVQAPKFNDHSSQATLFWNSMSDVEKKHIIDAYKFELSHCADNLVIQNVINRINEIDHGLATAVHSGFPHLSLPEAKPNHGKRTEYLSQITGKNQTFTAAGRKIGIFLVPGFVYSQVAPLLAAFEAAGCMVKFVGPTLGPVKASDGQSFTTEFTFEGCRSTYFDALIFAGGPDDAFVSKLKIGRLIHAAREAYMHLKAIGAVGNATQWLVETCIPGDFSPTVKTESSVVQENGVVFAPANPTLHSAQFAKQFLETVANHRVWDREVSHIAAYAIIRRIFAFFVQNVYYCSSY
CN00568	AD1-68a_000293-T1	MSKRFPPSPVVTSRNESAYLESSTSFNIPSTPCNSRNDLDASDNRSIPLPPTSTRKLSDAVYDPPLGSDLHIPLPGDTPSSSVRRISVSSHSSSYLLPNPTLSMTKSHDIPYSSRPIPAPPVTIHHDQISNQPARKISGDAVSPVTELSHLPSPPAVKFGMDLRQNESRGSASQEDIDAQRLHALGYNAVLGRDYTFWSSLAISWLNIGALQGTIFAVSGTYNYGGPAMILVAWPISGVLTYFMTLTLSELASAYPVAGAMFSWSWKAARGGIGGERGWAWMVSGFVMGGHVGNLLLVTWEIANIVVGTISLSLDYQKRNWHNCLLFLGILIIVGLIGSTGWGQSHCFWLCSGAFGFSMWLVLCITLLATNATKHDPGEMFKQFYNTTGWSSKPYVYILGWQYTSIASGADASAHMAEETQNPSRNVPNAMTTSVIGTYVLGYISIVLLLLSISPGDAATVKSHSFAFGYILTKAISKPGAITVCCLMVVVLMLQVLAQLQASSRFVFALARENGMPFSSIIRKTNYHRRPVFAVWLVVILCLPFACLTLASESTLYSVLAVTACTLSYVGYAIPISLYLVSRVNLQTEGRSLWSLRRWSKPVAIVGLLYALALIVTQTFPGSTPVKASTMSWSPVIIAGTGVMCYVTWKCYGDRHFAGPIRAITKWESGMEIDLSTTLASSRSRHSASPHTHVMDEATNDSLKLALSPYYPSGTEGSGAEVTVQSAAGSGITSEGEWTSASESSDIISPWTQNRDENRTEATRSEDEAAKMSIIGEIDVYVYSFF
CN00569	125.91_000302-T1	MSSWTDILNDLNRDIALDNPTDVLQWGADWFQHKLRQERQNSNASTRQAPSGTLAFNTTNFGTLPPHALSPFSEMGPSDSPFGPTARRATVPADSNLSVQPLFSTPFGTSSDVLRTDDRSPFSEGGGMPFDSSPFGGKPPSHGAQDDPPIPSYALGRRTSVSAESLVPTSQRGYGPTSGLETTMEEDENTVNLNSGTPVFPKSEEQLARIRQAIKPNFLFRNLDDEQEADVLAAMKEVKVDAGEVVIEQGAAGDFFYIVENGRLDVFVNKEGQVLDLEKGDRQGLGKKVAECSEGSSFGELALMHNAPRAASIISLTPCTLWALDRVSFRTILLDHTSRKRRLYESFLSEVPILASLQPQERAKIADVLESRTYNEGEDVIRQGDAGDEFFLIESGNAMAIKTDEDGNASVVKHLGQGEYFGELALLNRRTRAATIRAEGPDKLRVAALGEQAFTRLLGPVKDIMARSVSERYGFSTGRGSV
CN00570	125.91_000316-T1	MATTHVIGSSNPGGHLTSSGNHSSSSSNIVGVHYKVGKKIGEGSFGVIFEGTNLLNSQTVAIKFEPRKSDAPQLRDEYRSYKILSGCLGIPQVYYFGQEGLHNILVIDLLGPSLEDLFDMCGRKFTVKTCCMTAKQMLSRVQTIHEKNLIYRDIKPDNFLIGRPSSKNANLIHVVDFGMAKQYRDPKTKQHIPYRERKSLSGTARYMSINTHLGREQSRRDDLEALGHVFFYFLRGGLPWQGLKAATNKQKYEKIGEKKQTTPIAELVEGYPNEFSIYLNYVRKLTFDETPDYDFLRGLFDLALSNCGEMDDGVYDWMMLNNGQGWEASGRQSAAQAEITRHNTRGRDREYRDRVDKLRNGSAANQPSPSKPRKSGSALPNVSNQAMVGVSAPSPLPQSRRQSQQGGHPFASNKVLPGERNETYDASNIAVQSQAGLQPISPMNVNSRGGNTAANSQQLGEGDYHQENKGNGFIRFITCGCFR
CN00571	Bt110_000312-T1	MSGSMSVFPTTSSPFGPLEPIHAYILSNTEQLSWSNWWKLLVIPFIPLYLQALLLRREHTRKERVALAALGLGLLWHAGLRYRFLQPWFNAFNNGLGIGYVTISIRYLEFAFIESRLLDEYWECRGRHWSVAAFDVCINARRLGLGLESLKQTSSSPQVNCSVDSSHNSNPASNGRVVVDDDAIIRQSQTYPIWVVKPPLRLSRSEAVLRHFIIFFRNYTICDTMLSLLRAYGSDTIGSFTPVPNALYKFSHENTFVVFPKVGGGLTAPRWLAELAAVICVAVCVWLALSMAYHFLATIAVGTGLYEAEAWGVDLFDNPLAADSLLDFWGRRWHQFFRHQFLMLSTLILRALDLPISSPSILFLSFFFSGAMHALGQYLMDPVPALLPIFALFPLSGFGCALEVMFKRITGRKVKGFWGRAWTWAWMLITGRWAANAWFESGVGGSYLCPAYIGDWLSPWVQEWVIDRKAC
CN00572	A3-1-1_000319-T1	MNSQSPPEDPDLTLKVLSFNVWGLAIVAKNRHTRIHAIAEYLASSNYDIVCLQELWIYKDYEVVREEVQRNLPFSRFFHTGALGSGLAIFTRFPLIAAHALPYSLSGSPAQAFAGDFFVKKAAANVVILHPVLGEVEIWNTHMHAAGEHPPDTRQAHRIAQSWQLANAVRGGAAKGRYVFVMGDFNSQPWSIPIAMMRDHAQLMDSFDQVHPSANSEISPPPPSPAEALKVYGMTCDSPLNTYSAGKPIPEHVLEKGGKRLDYIFFRQPAIARRRPLLWKYKDETDGEENHWGNNKSDQGHIESGKPLQDSVSSAPSLRCVDSQVILTNRVPGHLHSYSDHFALFSTFVIDTPGKKKHTDNANPQDESSNLSHDNSSEPLMPILSQSKADPIGSNVYAVRDPFKNHSRSSNPSSPRTSTSSIPKASTIRSALGTLRLYTRISSHTSTSHLRICGVMLLTLVGLTVGSAWQPKSWLQPIFTILAGLLGAAAVTFLYTGFIWGRWEVGLLTEVTEEMELELRVVEMDENVHR
CN00573	125.91_000336-T1	MPVPWEALIPCGLLVAMFGVTGNLFSVAKFMTNDMKPPRYALDTWENMMMERDRRLTGSLRGQSTDPIAPKEFATNSVWETERVH
CN00574	125.91_000349-T1	MADQESLPSLPPPPLAPPRYVPAYSDDQVMYQERYVALQQLIHELEDENNLIAYRALKEERRLDESGTTFRGFAPEEGDVNGWFNNSSGRASRSGPSGDEPIIESEINDSINGRGKLSDDNRAEIQRKERERIEAERRELERLQAIERKRRLAQEEEEREYLGTTDRPSPIPVTASMPMSVPVHPIGDSPDMQAAGAFDEDLEMDRRRWLEFERELENRGEEPRHKPSEPLDVRNEQIGAQPLDAGRRHPSPGAPEGEARRSWAKEREGYPQRHEKRLRKEDSGAAGAGVKRRRGSVMDNHAEPLFSRRPQQSPLTRAPLPTFDSSRHDQELASPFSTRPAVHLSPDALRHPVSPTASLREGRRSLDVIQGHTLSPGQEDEEE
CN00575	Bt102_004777-T1	MEVRCSIVQFFLSSPFSVPYLIIISSIEIPSTIARQSSRTRLIPESQHGPSRLSKEITPGARAMSLERLIPFRHEWSAVDTRRAGVFVTSIIVGLASGSNYGYSAYAPQLANQLVISATMINLIGLAGNFGMYASGPVWGKIVDSKGQKIPLLAGGLCCLLGYGITYAFYIRIIPLRSPSSDDPSHLSLSLLLFAMFLTGCGGSAGLTSGVNAVAKSFPDSTRASATGAVLAGFGLSAFLFSALGHLFWPGDSGGLLALLAIGTGGPMLFAAFIVRAIPPEGGKDLCPPLYERVEQNEDGDEMGVEVVVGDYGSPTLSRSSSFELSRSVEFSRSRSPAARGRHINPDSDHPQPHAHFGALPPSQNATQKPLRSRSSSLSSVSPTLLTRPPIDLLKAIDFWLLFIILALLSGIGLMYINNAGTVVLALAREGKRVYDEGKIGGWQAKQVGLVSIWNCAGRVLGGVYSDFCKTRFQVRRIWALPLVACLFILSQLSALSITHVRSLWIVSSLLGLAYGALFNVMPMLVLEWFGMRHFSQNWGWTAVAPIIGSNTFNVLFGSVYDAHTVGRIGSFDPEEADVSGVMGMMDFIKRGGVTPPDDGSHDCLVGEECYSLAFKLSFLGCILALGLSVLAGVRREKMSNERRSAILASRTGYEEV
CN00576	Bt70_001089-T1	MRFPLLLPFAALELPIPTAHLEWKQANFLSISDSHGWLLGHQHTTWPEPNYSGNYGSFASFVIHMRKIADEKGVDLLLIDSGDHHDGSGLVSSSPDSASLAEDIFSMIPYDVITIGNHELYHYADALDIYENQARWGGRYVTSNVNITVKREGGWQSVPIGQTHLKFTTKQGYNVTAFGVIFDFKAHDKGITVQKPSKLVHEPWFQEAIRDAPDYFVLSGHMPVRGETSEFDPVFDAIRNIHPKVPIYLFGGHTHVRDCVQYDERSIGVVPGKYLETVAFTSSSLPSSSDDDGPLDVARRYLDANPTSYQWHTNQTSNTFDTEQGLHISLTLQHLASSLNITDPLGVSPHNYYLSRHPWGHPRSVLTLFSDKVLPKTVIDHERGRGEQDTERIIIGNAGSLRFDLFQGVFDRNDELTVSPFTSSFLYTRLPASLARNITDQMNRAGASKLVSKSPATPYEEEQRVKRIHDRWLYEQWRAYELENAYEGDTQKVMVDKGKDKPRTLGHVTKDKCPGIGDDIAHIPVPFYSDQPDFISSPFPSVAEDEEIDVVCMDFALDDFLTAVNTLDPMLNLTESMMKPYAKGLRINSVFGKYAQRYWAAGIQECK
CN00577	125.91_000386-T1	MFNMASTARAKSVRNILMELRKVCQHPYLSAPELEIFDLPLEEQHRQLVNASGKLQFLKLLLPKLIARGHRILLFSQFKMALDRIQDFLYGENVKHLRLDGDTQQAQRQKYMDQFNAPNSDYHIFLLTTRAGGVGINLASADTIILHDPDFNPHQDQQAIARAYRYGQKKKVLVFKLMIKGSVEETIINKGKRKMVLDHLVVQQMGKETEENDFEDLFLKGAEGIYSGQGGINIPDINYNSKNVDELIDRVEADAEAEAKAMAERKRQTENGVAKQIKSKQGAQFQFSRIWEADKNEVIHDEVQETMKDDEEEENVDWEQLMVTIQAERQLRLQKEMEESRTRRKLKSKKGVYKVDDDFEVNEKKRRKNKGKSKEGELSSSDAEYMDGGLSDDGSATDMPDIDLETLQDDLSIDPMFAKSSGGIKRKRSKKTLDNVFNQSTAPHVYSQSSASHVSASETPSGSLTTYSAQPGLSLIEPRQINTAQYSSLSKAGTPGSMASVNAPEEANNIFSSSKKSKPVDSTQARQTYPPMHSIRPPMEIIAAQNILQWLFLIIREFSWNHHIGHWATLGLRKIPTEKKKRLYYIIAADVDGYLHRLRQAPYFLEREQREAVDRLLDSGWPIIPDAPASIAVPKKAAVPIDPPFPVSGSGHRGSALAFMPPASPKYVSEISAILPGATAPEVPENSGNTGGTSKSLSDSVTSQGTVFMPPAPPKYVSETSAILPGVTPPEIPEKNGNTGGAAKPLLNTVTSQDTVSLPDVRVPGAAVLSSSFKEKEHNQNKSDTTNAGSHSIPLTPQISEQTSHSPVQMSIAVVLTPSLSTEVAPVETSQFAYISNGSPSVSCQPGHVTLKHSTDSSPPEMKFQTNGVCNIHESSEAASASEPAPMVRTSEPALVQSSVKSPSGLPSQLSSSQAIKGTRPSSSRQSSEIIVAGGSAEPGRCEYCLEDGHRLQDCKRMYNVETLEKAFLAIKQSNLSEEQKRKDLETLDKLKSLMITAGKLQKDYHFPESSSVAVKSRSPSSNACHSSAPEPGAQEQLTLDTDTSKKGKHDISASESALHIFAQSLLLTPPQMASVVPQVCPFCEENCGRPLPACIQATGDRKSLKRKIKKLKEKIDELTKVPGEPETDKQQMERTVLRKMQSSLYDCYKKWPKERPSDL
CN00578	125.91_000389-T1	MKAGLLRCPSVRGTVLRNVSPTIPRKSGSIYQLSTKQNQTCAPSGHRLLSTKKPLEGSRFENDTIQLIHAQPLASSSASPIPISQVIQILQQTSCDLVALVQLVSDLEKGDLAYVHEALRYLLPYLGRRRIVVLLPRVLDIWMGKVDVELEKGRMEQAQLQTWYHQIVKLLSHFIITPGETAHQSPQDPLPGYIRKQVVRLISHLIGILPFFPSSSVLRPCINYSLLERLFTRRYLSTELRVILAKHCLEHGIELSARMWHECVMVSLSENDTKMVRKLEKKKQAALDKEAEAQEIFRGKRRRRTKPNRGRRLRKISDLISRLQITNTDSSHEKLFHVLEPYLDPPSLGSPASLPADSSDPSDGKGLSHIPSSHLVQHAWSILLTRLSRDKTVSADMLLELSDSMPVKYTTGRTLTPIMHGLLRRGEGPRAWSIWRELVSKESKLEKRSEKGLFVDRVSLSVGAQICHGVASLDNAIEMVDLWAHRPWQPPPVQGQMENSVFLDTQCVNILLTLCQIDGATSTAFRLWKAALPRWGVYVDHISLKILIDIARYHNIHDKSVQPDADVFKERLRQMVDGFSFWGEGRVEEGTAEGYDAYEDAGFAKGSTSVLLASSSNSNAREEEEWRFEKPWQMARVIFRQVVLGNWPHLRETQSPLDDVDQSAFDKFTSLFDGDLHIPRHVSRNKPRKLNQDSLPDPNARYTHIIPNAWTFHSYISLLGYYNRPHEIPVALAWMKALSIVPTWFTMRLALMHICEAEGPRRWVRGWGKEGKGGLVRDEEIMRRWLEEWLLQEDSGGNEGLGDNRANIVPSEEEVAAFRRMFAERNQRVTA
CN00579	AD2-60a_001164-T1	MYRSIPLFRSTFPHYVRRSMAISYRPKPVKLFGKTSFMRNFADGQPEPSALTKDEITDMLLRVLNQFKQIDSSKLTGNASFTTDLGFDSLDHSELIMSVEETFDIDVADNDICELDSMDKTVDYISKSLEGGCSKSVPWSDVRYSATSCRKNQTIVTSMGNVSFAWIITFWRGDYDSNANNQEEEGPTGVWRRTSDKDGILDAK
CN00580	125.91_000398-T1	MNDGNHYRTATSPNPSADTQPSDWAYIAEGGAHIVFSYQGQSKTYATRALRVRKPSATTESLAQAEENDVSGQWRRNILPKLVPRQLLTTSREVTLEEGWYKELLAMVDVVRPAQRKSAIDLAAKGDRRGVLLEDLTSNVDDDGAITVAIEIKPKWGFLPCAGHLQPPESVSIKSHVSRFRLHQHFRGRADDPPYDPLDLFSGDKMRMRTALDGLWTMWEISRGKSNNWKVFIGSKEISPDDLQRGLLPMGGDDLVTNITQLTLSALQTSSALPLLKNLQQNLDPIDISSLAALFQAEHPNSPIFDPDLIAEVSAVELNSFVDIYISDPQAGQRMDSWSLRERIIAYALSAIFKDCSLFIRGVLKHAEDGAWRLVSGGESVKVIDLDLKPVKNIQKWAETDEKVWKHWLKTKGTR
CN00581	Bt63_000345-T1	MSSSPRRIPDLDNNSRLDPMTPPPSLVTTYSRSTLLSLATPDLPPPNPLRLQTFSLILRPSISNDELGMSEDLSTLLDGKPVSEVMPVHRDDKGRPKVAKSSSAGRPVSTRQNSGSSTSSSTSEVLFHFTSATTVPSEINPPQVLMEFSNPFSSQNSLGLGVPIKLGPRKSSASSIFQGFPASVNSSSSSLHIAPNGRSLDVISGARDSLTLGKELGRMRLGRRDSLDSVGSSVSAQSSVSFPGGGLNPFAPPFFHLSASEDNPKPLVKPFTAARSSSHAPQVPQVPQVPQVPQVPQVSQQVQIQTASLPLPRPSSLPQRPGPLPPVFIKRESAALPQPMALPDVAPLGREWEGENALSGNEKRRMSAVAGGSIGSLSSLSGLGALGNTCGVGTRSRSGSNASSDGEWNRSPVGKRPERLARLGERLRESMSQGRAAKA
CN00582	125.91_000421-T1	MWIHRYSPVAQFLLVLVLIPVNCWSLPPHLPKPQLPGKLVPFSRLHECPSLRPRVYPTVAKDVRPDDFRVIMALGDSITAGLLARGSRSSSASSAPSQVDRQRPLLPSLDIQEYRGLSYPIGSDPGAITIPEILRHFSPSAEEITGSSKGKHPPVTCLNGWGIKGCAERPEEDGLNAAVSGSVSAGLLRQVEDFILPRLKDMEIRKEDWKFVNLGIGANDICSFCLYPNITDIDFSGSPKRFAKDIKHAVNALRKNVPNIIVNIIGLFRVSAIYKLTLKDPYCQPPLFPYPIPHFPLECSCALLPGPTGDWTRQKMDELGEAYDEAVLEIVREWEKEGDEHFGAIWQPGTAIDLPNYPITALSPIDCFHPSEASHQRMAAGIWNRLTLNLEEKYLPISWDDEIMVRCLEEDDRVSVGMTSESF
CN00583	Bt31_000359-T1	MYRFMSHHPHAQHANMPSTEDVYSNDQDWYPGIHQRSKPGQAPHEAVYDKTQDINGNLVTDKPANRALLASQRRQKEHDAKVHARQERRAAQMGQQSKSSFWTFLPILLFLPLLSSFLTQSYTFNLSPYVLPHLRNFWAETPLNIWRREMMEFTPLQLAMFDGSPDRPVYLAIDGIVYDVSANRRIYGKGGSYNMMAGRDASRAFTTGCFETHLTHDTRGLSKEELASLEHWKSFFAKSDKYFKVGTVLNPPIDTKSPIPPPCREDDSASDADIHAPGEAAAKKGKTKPGPVHGQ
CN00584	41487_000405-T1	MMPPQPSHHGAARYGSLATHSGGLRGGKQPTKLEIESLASMDKPSYYDPPSSPSSSCSASPPPPSMLSNSGNKLVSGAQFMRRGKIYPWGPSFEVAKTNQHARKRLKLCLEQFMPSAAAEINADIPANISGAEERRREKKRKREEEQDYILPHLRSPSPPMSTAKLANLLALPQSYTDLLLNPAMRHSLGNDNMEQGLQRTAGELLEGEKPLLQALGRLRDVVRVLERDVPVAKPNARSDRDLLPSSTANGNDNLSQSYPHLIPPLPHISDTDNLWRVTQELLSQPGQAQSVPVPTLTYSATPPGAAASSLNSTTEPEPVPTPLQRLFTCPSGITLHAVPNASHPGYAYPQGHSLHPQTVKYNLDLKNQCRAVDDAWERISELLADCNEYRERLEEARDRVADVARVRKRVWRTIKERAGWELERESKS
CN00585	125.91_000455-T1	MSQLIATKRVDLLAPYLALDQGSRVQAEYIWVDAEGGIRSKTMTLEKAPSSVADLKEWNFDGSSTNQAPADNSDVFLRPVAIFKDPFRGGANILVLCECYDNDGTPNKSNYRAHCKKVMDAAKDTEPWFGLEQEYTLFDADGQVFGWPKNGFPGPQGPYYCGVGAGKVFARDFIEAHYRACLYAGIKISGINAEVMPSQWEFQVGPCTGIEMGDHLWMARFLLLRIGEEWGITPSLHPKPLKGDWNGAGCHSNYSTKDMRTPGKGMAAIEDAIKKLEKKHLEHIAVYGEDNDLRLTGKHETASMTTFSAGVANRGASIRIPRHVGAQGYGYLEDRRPASNVDPYRVTAILVETTVLNN
CN00586	AD1-90a_000425-T1	MVLSYSAIAKPTADTPKVISMAASQQVSPEASEPLLASAPEESQELESPVEALAQASTSTIETPVSGEDRKVIQHLILDAGPLLSLTPLRHLATSFHTTAMVLAELRDPKAREHWERLALTGVNVKVESPTAEAMAQVTAFAKKTGDFAVLSQTDLSVAALTYQYEVMMNGDKKIRTEPPQTKKPSVKGKEKNSAKQAEKRDEEIQENKSEKEGKPEEKDIGVERAIHSLSQITIEPSTETELSVIDVSTTNGSQTQTSVPTPAHAEDPESEGEWINPTNLSTHRSRDLGLITPSGSTAKPPAVACMTGDYAVQNILLGMRLGLVGEGGKKIGKVKSWVLRCHACFKVCKDPSKRFCPSCGNATLLRTSVSTSAKTGEQRVHLKQNFQYRTRGTIYSIPDPKMGRAKGQQKGGSGLILREDQREWQDAVRGDRIKKEKEERKAAKGTLEGWNDPDWLPEMITVGMSGKGRSGGHNMPSVGHGRKNPNQARRRR
CN00587	Ftc236-1_000446-T1	MLSRHHSRLAAVSLTRPATRSPLSSLHARSYSTPSSSSSSSSSGSPPRVKTTAFLSITLLTCAYLLYRYESEPESGSGSGSRSGKLLPSRKPTFQLSIRTGRGGVQTYEFERKPDDQVERELRAHEISRRIERKGNPVVRWDNNWLGSNEPCEDRWATDLISRGGDGDGDGEQRAVGGRIREAVRFWTRWYKGDSIGLDSTLSNDDDNDDDGDDNGETARGKRDLMLFSIMDGHAGDATSSLLQKSLHPTISDALAGLQRGNVPHRHTVWGQWAGYLSPWYWLGTDKVWTPENVSRTIQNAFVQLDDSICQTPLKLLPTLSSQPPSSTSSPTPRETLVALAQPAAAGACAISTLVDSENDDLYVAVTGDCRAVAGWEGKDGKWRCDVLSEDQMGDNPREIERMRSEHPASERDTVIRNGRVQGGLQPTRAFGDAVYKWTNAQAAQIADAFRAQGEKPRSGRPWNYTPPYVTARPEVTFRKLNPHTGEKLRFVVLATDGLWDRITSEESTLLLASYLAHPSHTPLPKSALPKRFPLAPPPPGAERPYPAQDLPAPTGEAASDTWVYEGDENAATHLIRNSLAGGDVKTRGELVSLSGKVSRWMRDDITVTVVFFGE
CN00588	125.91_000489-T1	MWLLTVVGEILGQKHYTFALQQQKSYTFGRNKDCDIAFPNNLRIKPEEGTLEILEWDYTNRHSRPDIKWRPKPSKRGGYGSIIAVGKRSEAPTGSLNKGDYDIIPINNEKGSGVFVDEVNVTGISFADDIWFFLEWRDLCLLYGKMMDEPDPIRNILKNYCISWATIFDTSDPPQYVLLDAYRNNWEARYAVCCGIPILLPSFLTLLQSRLTINWRKTADAFCSFKLPLPGEDEAEYRPKNHQSIRFPSSIWLPDRHRRTLYRGWHVLLLREQIQPREAFMYKALGADLKEVIVESNPPKTSSDVEEYLADWLSYVDTHWGRKKGLVAYSGKVKDMANVKMIEETCERLKVNCASVASAFGAVLNGGVEQFLEGVDSKHNKHATRVGSTTAVTLAASSSVPSPSADPFRRLTETPTPALTPTPPSEPIVTSAVAESGNVLGVPSTFSDETALPVPFEPPRLSRRRTAYTKPIIADATPVPFASSEPQHVTVNPAGTEEAVDEWRPPPVAVLRRPQRRTVGKGARNPPTSASSQPLAIHQLNAADAHVISHDPHPSFAPNSMPSQEEDSPKIASGHSRTGSSDFPSSTQLNTVPPIQTLPRPSRRYGTTTSITRPQAASSRVSFEEPVEEDDRLEKLYEKTRKQGFGPASPAKKVRTADRGGDVEMEDTQISSAASMMDRERYKAPSEILCIDEEPEEEEEEQDLFAQTMRRSKRPAASAVGLSATQGTASQLWSRDTDGRVSQDLMPPPAQRRRIQSPSPSPELGPSEGLAPRRVAPSQNRFDFQDAIPQPMTRDEQFLRVVAEHKKAKAAIDDLDKSFDSMLRIPKAQTQSEADKPDYSVLDEVPPPKAGNYIAVMRTNSLFRKDLGQKKERENSEDGRPNFKKFKKKNVPRRAPLKMVLTTSVVDPSKYEEPEPYWPTQKKTQKKSQTQSGSLSDPEEDDRPLLPKHKPRLLVEDDNEDDGNMEFMATGQTAAGRRGTQRNQVGDNRITLGTSTQRSRRGESIASDMYDNQPARSGTSKAANSKAATKATAARGRNKLLIEDNDTTFDWGSAPSNAKGGKNSFESSGTATLDDDRSSTARKSTQKRKALTVNVDDDEDGFGNFGKRRRR
CN00589	125.91_000512-T1	MPWQKTFSLPPNRKGMHLVTNEVIQQCQEGLKNVDIGIFTLHCLHTSAGLTLNENCDRTVRTDMDMALDTIVPESLPWEHTDEGPDDSVSHLKTSLIGNSITVPISKGKLVLGTWQGIYLAEFRHNGAGWGGQGQGRKVVATILP
CN00590	125.91_000520-T1	MTHPGALSRNLPEASLPRSDPESSDSTRKSTSVPSANADAAAARRLPAHPSGLHASRTDPCTPAGELDNAYEQTAARRRRAGTRSERPSTQPNTDSKGQRTYSRTAYPRKPLEPRLPSAKNVPRAPASSMYFSPVPCYGFPPNQALRAHTGTLVGERIWVIGGVDKQTCFRDVACFDTESFMWSILETQGERFPPLRAHTTTLVGDKLFIFGGGDGPSYSNDVWILDTTTHRFSRPSFGPDLPLPPPRRAHSTVLYQHYLIVFGGGNGQAALNDVWALDVSDPNALTWTEWKTRGDIPQKKGYHTANLIGDKMVVFGGSDGHASFADVHVLNLKTCVWTLINTDIKHNRLSHTSTQVGSYLFVIGGHNGQAYAQDVLLFNLVTLQWEVKLPRGIFPPGRGYHVALLHDARIFLSGGYNGETVFDDFWILDLSASAYLPQVTTFQVDETLYERSITEPSSLWQNRL
CN00591	PMHc1047.E_000485-T1	MSDSESDDFRIDDDDSESDDYVAPIKAKKAAVAKKAPAAKVPVAKKTPAAKAPVTKKAVPKKITKAPLASKKHPNDSISDASSDIVCSPPKKKTKADDDDDDDDDDDDDGDTGAESSAKAPTSNKNASEVYQKLSQREHVLKRPDTYIGSVEAITQPMWVLNPETKTMVHRPITFVPGFLKIFDEILVNASDNKINDPTMDSIKVVIDREKNTISVYNNGRGIPVEMHTKEGVMIPELIFGHLLAGSNFDDDQKKLTGGRNGYGAKLANIYSHEFIVETADKVNSKKYKQIFSNNMSKKGTPKILENKKGEEWTKITFKPDLERFGMNAIDDDTNALLMKRVYDMAGTVKDVKVFLNDERIKVKNFKQYVEMYLNASTTAASEAAGGAAVTKPPIIYEVANKRWEVAFALSDGEFKQVSFTNSIATTKGGTHVDMIATQIANKLMDQIKKKNKAAPVKPFQIKNHMWIFVNALIENPAFDSQTKENLTLKSSAFGSKCELSEEFIKKVAKTGIIDNVLNWARFKQDQILKKTDGTKRSRISGIVKLEDANNAGGRNSKNCTLILTEGDSAKALAVSGLAVVGRDEYGVFPLRGKLLNVREAGHDQIIKNVEIQHIKQILGLKHNQDYATVDSLRYGHLMIMTDQDHDGSHIKGLIINFLDHFYPSLLRIPNFLVEFITPIVKVWKGKKEISFYTMPQYEEWKSQNNNGRGWESKYYKGLGTSTSADAKKYFSDLDKHRLAFETMQPEDRQLIDMAFNKKKADDRKEWLRQFKPGTYLDHDVQSLPISDFVNKELILFSMADNIRSIPSVADGLKPGQRKVLFGCFKRNLTKEIKVAQLAGYVSEKTAYHHGEASLTSTIVGLAQNFVGSNNINLLDPNGQFGTRLAGGKDAASARYIFTNLPRMTRAIFHPADDGLLNYLVEDGMRIEPDYFMPTVPMVLINGADGIGTGWSTAIPNYNPLDIVENLRRMMRGEEPEKMTPWFRGFKGSIERIDQDKYKVSGVIEKINDTTLEITELPIRRWTQDFKEMLEEMTTGTDKVPQTVKDYEEHHTDTTVHFRVHMTEKNLADAEKEGFDKRFRLTTTLGTGNMVCFDLNGKIKKYASPEEILEEFFHKRLEYYGHRKQHLADELNRQFERLSNQARFVHMIITKELVVSGKRRPDIVTELRNLKFRPFPKKEKAKEEGENGAAEEEEEWDEGQASDYDYLLGMAIWSLTSEKVEKLLAERDAKEQELIELLKLSPNDIWDRDLDNFLAEWQLALDADTADAKGSKPKTKAAIKATQKRKKRAAGDDTDDDSDDFKPPATVLKPKGRGKRG
CN00592	125.91_000554-T1	MSSTSPTASFRPNQRPSQSYHPQISTSTTSSTASQAFSDRAPVSITRRPSRATHPPMAPPRPLTHDEALEALRAFLKERSSYDVFPVSFRLIVLDTQLKVKKALDVMLLYGVVSAPLWNTSSAQFAGMFTVQDVIHLIQYYYHTSSWEGATADVEQFRLQSIRDIEKVLHVPPPPLLYVHPLRPLYDACRYLIRTHARRLPLIDKDPQTNGEVVISVLTQYRVLKFIAMNCRDITQYLTASVQELGIGTYVSPNPDSSNTNKFWPIAAATMKTTVFDVVHMFSEQGISAVPIVDDQGKVLNLYETVDVITLVRNGAYTSLDLTIAQALKQRAVDFAGVVTCSPKDSLSAIFSLIKIRRVHRLVVVAGQDDEQPGRLVGVISLSDIMRALIGSDIPLGGAGVGAMGVDRALREEGEDGVFARSEGSKSAGTSTEGQSTE
CN00593	125.91_000556-T1	MLNFIRSLKLSIRSQMTSQRPIVAVIGTTGVGKSQLAVSLAQSFSLSRATRLGMNSNENKRRPAIVLSADSMQLYTGLDVITNKVTVEEMGGIEHWGLNIVTPGEDTSWEVGKWCNEANAKISTLPIDVLPIVCGGTHYFIQHFLFPPPELSFVRDDEIKSQTKDTTSVRWTPPGPRPPIPENLSSELLALLDTFWLTEPTWPSTSESSLTQRNPGPSKSSRPTTREDDHLLALYRLLETIDPKESQRWHWRDGRKVRRSLERWWERGGTVDSVLPSNVLSESKGREARFRTLIFWVYEPMETLRPRLDRRVDKMLENGLLDEIAELREIAQRVYGSTDATDHTEGIFQAIGYKEFASLPLPSPDPQSHPLFPAMVDRTKVSTQQYAKSQLKWIKKQLLPAVREARSLGGEVEVYVIPGGETGVPLAIEILHKFMEREKVPSNLEVGHVNAKELLHSLEENGIVPNTADRQSINARKICELCSTTNNPCSVLLREWDQHTKTRAHRYNANPIKMDKAEWIARQKAMGEERKAERQRLKQESMAVELEQKAD
CN00594	125.91_000557-T1	MTNEATIRRNEVSSQNHYPENHHESSTSYPLVRNPSHTHRSSSASPDSSSTQSVSSILTPTAAAFRFTVSGRPTIVTPQRPRPKIVADMAPKPGFYAVATGRHPGVYKTWPAAEEQVKGFPSAKYKKFATEQEAKDFVTAVGDALPSQPPPLGKRKRAEMEDSKAPPPDTHFRATSPATMASPASLPPKLQKIAQQGFSFTKSVPHYLVVYTDGSARGNGQVGSRAGAGVWWGSHGEASKQNRAERVPGEPQTNNRGELLAVIRAIERCPFPDIPLEIRCDSQYTISCMTIWLPKWMNNNFKNSYKQEVVNADLIKHLLVLLRRRGAAGRVKFKYVPAHSGVEGNEAADRLARTGGALPFVSDENNWLDPEDEVVPCDSETDPTEVELEIDEGWLMTAEELAALEQQLVQ
CN00595	Bt27_006150-T1	MTALSHSLHRDSQQSLPRRASSNNDRGLASGGPHISTASPTASQSTFEDYNLEGEESPNSSETLEKRKKKYSEKLYQWTQEMWNNTRRDIDRRSSVSSEDSADAYNVTMNPNNALDMLTPPPCSRRFHVHFPCYRCSFMERLLTSVIIYSPQRKLIASIDFEELL
CN00596	Bt45_000549-T1	MGEISLAGPSRPRRRNITASDGISTRVAALQKQNATLVGVTANESGKARQLPASPSRSRPHSSLLYRPDIDDDYPLGISDPMSSSLTAKSGINGANGLSSSGSSRPRRKDYAAADGASSRAAALPKHGIAVKDEGETQQLPTSPSRPHSRPHPSLTTRPRRDNEFSRGTSGSSANKVLFDPTKVHEIRRVEPGSTKKLFDPVAHDPRSFSSLAIPPSLPDTESGPLTSTTAKRLLRRAVPGTGSGSGQSGSSTPTWEIDADRERERRRRREGSERGSALSGKKKDGDARSKGSKSSEGSESFKDRERGKGKNDTGVKPILKKIHDEIKELEQELIEIHRKMAQDPEAGISALSSRKMDIRTPKSPSDDAVAWVQLISKHKQLAELHDHFLTTLFDPLVPSSYHQLSVKYNIPSRLWQTAFFLILEQLRHAWVSHHPSALDLLTDVVYDAYRFYSELLENQALSGLRGAWIEALGDLARYRMTMASHIADIDPRKERERIHDQRQGTDGDNAQDPEGKPPSSGASIGAEVAQNWDVEDKETWRVTARDWYTMGITEKPGEGRLHHHLALLCRDMKGQEGRALHHFVKSLVVTHEFSTSRETILPLFDSALQSQRSLPEATAMDLFIRLHGMLFTRISLDSFTDVMSRYVERLEEDARLDGVSRKATISQVDWMIMGVVNIAGVLQYGSASGIIRKALAQEGAERRKAQAQNADDEEGEDVGENLEEVNGISKDTELVPLPASVAEGDLPITFTHALFLTFAVFGFSLAHPNRIQGFHQVLNPYIIIVLTFLATMFRQPHVGAHLLPYVPWQLLADFINSANFSLVEEKRLANGAPLPEDWLIRGSEWVGRRVYERGFWKGKSPSGRGSSGLLQAQPRSGERFQSEMDVLLSNFDASVDIQEGVVDEAEGTDLTDGPAAVNQRRWKRVAWAVGVLAKSVEGFEIRDGKVYVEGVLQEKVRERERRKEEEERREREVLERKRQEREKEEKLLGLEMGEESDDQELADLRRKLEDLKAQAGVPMSRKSRKAASNVLDVVAGYTMLIFDTNILLDSLELVNRIVESGQWSVVVPLPVVTELDGLSKEQGALGTTARAAVALLEERIRTHALCLKIQTTKGNYLSDLLIRTEQIDSSTYASSEAIARTMDDRIVHIASFAQEHFVDRTILLGMPRPEKGATKVLLISNDRNLRLKAKARGVEVANEKSWALSLQESRRRSVIGIAGDLLDGRYIIIAPLILASIVSAALTITEPSAAHWWVAQSLNTLAWDGTDPTEFSVFLANSDSNVLLTITMWLDKHVGPRIDRTHLPNFAGDATPATGYTLLITNPLNSSDVYATSGSFEIKAVGSAYPPQGTVSVNTSTNTTQGTGSQTGSALASTPSATASCSSSTSGEVRTIMAMRVIGSLVAAVGMTATF
CN00597	41487_000546-T1	MQNSVPPATFRRINSLPPSHSHSPAPTDNASSGWVTTTSSWTSSTKGPSSTLDVLSKGGGQLAWTEVRHRVQEGEHVDIDGEGNNVAHCSQAVLLPCLYLSHGMVLREVGMYAWTVPTVKDPTGSMMNIMKRTWTAICQVYFQKEKADGEAEEYEKQIKAMSRHVDLRCRSVPDPSKLSIQHHLQKARQAAGLNSYVAVIYSGHGIQEPPTEAGELWCYDKSFEECLQSGGGPSEYIPILLFDLLTWAGASTCYVWDCKNAGRFIRAAKTEAEEIDSQLRAAAAQNPSVIETQPATYAKRQIHFAACGAEQVLPKVKGLPDDLFTACLTTPLRIALLFHNLQRFPLTRKNAEKATIKSPSYMDGLWENMSQSLKDRLWSELTTILHTIAWQTLSGSEYQKLFGKSGDVVNNIASGFLLSQRVLGAFKVTPESIPSIPSSANHTLWTTWDLIFDNLFEQLPKYFDDAHPNVTWEKDLKLVSFMADQLESIATAGQSLLFTETPKSGMMPGLTRLSVICEASMTEEFRVQACTALDACLKVLDVRGLARAVQGGALDAAAKLLALEDERIKDQVISIWSSLVKCDSCVLALAKEGLTADRLTDVPAVKFFLIQLQENLAQDELSAGSGDFGPDIQENCSDSFLVPIIQIAAILSTIANFVAGRSAPRFVSRSLNMAYIMLCSSRDLILQWGALLTAEVLGSLNKPDDVRLIEELKGALLRMVDSGNVENRAAGVYALSRWLPVADEWGASELEGILGLSDHLVKHSKVEGSPLVRRELAEVFIQILKSAKGFTAMALWTQLLGYALDDRSQDKAIIEKAITKLGMSLKTTPRQKLLMNRIAAILCALCVQRYDPDPMVIKTVHQPLCKAVDMLRPQSPESKKDAIVWSEIKSATFPRNGASKNKPEWTDEMFETILAASERVKELCQGKSSVNDHCRFTAETPRHPNKEAKSRKRVNHDLFERTKGALQAHITQAKRKTEMASHDHSAIKLASYGDTWTARHRVLEDSLVIAEQQVGLPWKWSMKDIICPDPWTTLTFHSFHSTVMSCNKDHDLLMWNWNSSRKTGHVKLNLASHTGITSARFVNELHEQIVILAEISNGDIHILAGPQDASRIKPISSFQALNMQSSRKMLVEDEDHRRLVTTWFRASGKLCVGGASEIINVWDCPAERCVQVLETKANVPVTTLITEPVSGNLVMSGLADGTAQLFDLRQCRRTSVLSWKADLPGLSIEHEDMRLFNATKKGVAKVGVTLGESKHVTSACFNGLINVHDIRNLSQSADSVLAHPDGIASASFQPHSGLMSTVSVLNKPLLNSSTGTVIDGTPPCSRYSSQSKLSTALSHLHIRSRSNSSSKTRPSCTMNDNVTLHQEAASIRSSAHWSLHRTSLGSCTSVTVESISFDSQPTDVMMSQDFKPYTVMHPLRPFLGIGFGKTCYLRGCGVGKGDDTDSGSYAFLREQAKYGVL
CN00598	Bt161_001841-T1	MGQGQSSSKKLGRTSSKQLPPQDLADSLARTSIADRDAAAGHPPPPDAKMNPQTYPAVNPYPPAQSAPSTGPGSGFPPKSGLAGMTPHSMSSTPIPNMAPGAGMRGGLPEERNVAQLVRENTNVWARKWQGLLDRSTPHVLERWLVTLGLFLLFALNVILRQGWYIVCYALAIYILNLFLAFLQPRFDPSLAEDLAADDVEEGAPGLPGAGPAKAPGGLKGLLNGFSSGEEDEEFRPFIRRLPEFKFWYSATKANAIALLCTITRATDVPVYWPILLVYFFTLFGLTMRRQIQHMVKYKYVPFDLGKKARYGRK
CN00599	125.91_000613-T1	MLSSRAFSPRIILNRAALSPLVVSTRFFASPTASTTTSTMTGNISVADAVKHDHRELEQYYDHIINATDADTKTRYQNLFTWELARHSVGEELVVYPALEKYVDGGKALADRDREEHQKVKEMLHKFQQLSPSDSEFEPTIKKLMSDLAEHIKEEESEDLVKLEQAVPNSESHTLAASFKRTKMFVPTRSHPSAPDKPPFETVAGLLAAPIDKLGDIFRKFPKE
CN00600	AD2-6a_000562-T1	MPPLLDASLPRIMAHYQISPGKAVGIFHLGDTLWHVLDLLRTRKNEYPKFSLSWDPQHPHKSAVVIHLPSLTLYFPHPSQTLTLISFPSLASSNVTLTFETQLLHAPEHPLTRAKVGRIFGPTFADEGRGLVFPGIKFEMSSEGKGGREDLVRRLDVNGKEGERLSLPGQLISCNVQPNKGVVLSIAEEEPLEIILGQTTAQDLLLDLGHPLRKFWKEDDRLEKMWGGTSEPGYCFWNYFQYGLDFLISPQFKVHKILCYSNIPGTPLFQRYARCPWTVSTASGTLNLTSSVATFHSSLFPRASQYEEEIDGQKSSISDKTRKASKSGAGGTKKKRSGEPPVMVLDRVVEGGLDGVMNVGESRLIGYEGLIIEEDQSSGGISSVLVWQNEGVQSLS
CN00601	A1-35-8_004590-T1	MGPPNEKQILPSTIPPKEAEQPRKKARFGLYQFLIAFLFIQSLLYISPFPKFSIFNNLIEDSSSPTNGTCQQADPIYPKSFNPSELVKGEKEQIIGWLSGAVKVPTETFDVMGEIGEDERWDVFYKFADYLEESFPLVQKHLKRNRVVTHALVFEWEGSDSSLKPLLLTGHQDVVPVLPATRDQWTHDPFGGEYDGKYIWGRGSSDDKSGTIGALSAVELLLKSGKFTPRRTVILAFGIDEETGGKVGALNIGQWLEEKYGKDSMALLVDEGNGIESAWGQLFAAPAVGEKGYMDLELKVETLGGHSSVPPAHTGIGYISLLIAALERHPHEPYLSPSSPLVNFISCAANSPAHIPSYLAKAIHKVEKSLKHGDDKKVNRKALKQVEDWWVTGSYEDGTLGKGMGKAMVSTTQAVDIINGGLKVNALPESVVAIVNHRINLASSVAELQQQITDVIAPVASKLNLAVEAFGKEIQAHGHGCHFSKDEGPKAGKVILNVAFNSSLDPAPVSPFTVDSPAWRLLSGTVKGVYATRPGAEETEAGSDEIIMAPSISTGNTDTKRYWNLTKNIYRFAYQIMGPGFNNIHTIDEHIEADAFIEQVRWFMNFIVNVDESDEV
CN00602	Ftc173-1_000570-T1	MEPKPLTAYQQTYHWRNKNCAPFAYDWIKQSLPGLKVDDGQQSAEISSVTSVSGDCDLGQRKGKLLTIYDLEVQASWIGKTKDGNEVKGTLKVPEVSHEAIDGVSDYVYEFSITGGSSSASDELLVYIRKSFPPLLSGKLNSFRPALLAAHGSAAADAASTPGSGASTPAAYTPAPPTKNADEPIKGEEKREEKPMGATVTVEVKADLQASADDLWGLLTDENKIPMWSRSAAKLSLKAGSPYELFGGNVRGKVISADPPKKLVQTWQVRSPSWPSEHYGTMSLSLSQGSDTTAATFTLDGVPAGTQADVEKALNSFYIQGLKQMGLVSSSLSTSFTTPIRPKQKKLRRKRPSSSWSSSSIIGGAAVVGLSALLIGVVYVLPLFNVSSRYEATMRQ
CN00603	A1-84-14_000517-T1	MSTFATAATHKAEDCSSEVGMSEKGVEAQDFKDVADIEVQVAGIDRTIERRMLRKQDFGLLPVLAIVYLFNALDKLVLSHAPRGTSSRSQQQLTNILEGETLPMLKQTDLIKVSLNFPDWISQIEWLIPPLDLGLVGNQYYLMITIFYIPLCLCGTPLSIAAKRFSAARVIPLMMVGFGSCSLLSACVTNFGGLFALRFLLGIFESPMLPSVVFYLSQFYTRGELARRVGVFYAASSISGAFSGLLAFGIFQIKSERLHGWQYLFLIEGAGTLAFAIFAFFWLPRSPATCWFFNEEEKETSRMRMLRDGTSEIGEKVDFKDAFMPFIKDWRYIVWAFLALGLGVPLASVGNFLPQIVSRLGYSTVKTNLYTVAPNIVGTCFLVLFTQSSDYFRERAIHIVIPLIITMIGFIILGTIDVLNYKGVAYFACFLLCIGANTPSVLLSTWYSNNSISENKRVVLTGVMVGIANASGLISANIFRAQDEPKYIPALAASAAFGGFTALLACSFGLYMRIENRRRNFAQGLPKSYGSKDVPTEYLGRGPKDQAFRYMF
CN00604	125.91_000629-T1	MDPRLAFLRLTAENASSLPISCSFQNRKPGAVGHVELNYWPPRRNCASKAPDHLLLFILGNPGLLGYYPHFLSHLHSLLPPSHAILATSHIGHSTRIPGPTVPLSLSQQVASKIELVEAIRGYLDDWALKEGQNRPKFGLMGHSVGAYMACEVMKELNTEKARPVYAGYLLFPTLGWIANTRNGWTLWPIFHRPIKPMLPYLSPLLRPLFSLVNLPETSQSLLISPSVLKDVLSLSSDEMRQIKGVDTDWFRTQGTDQAGERGLFGVWTGGNGDGWVGKDGPLVQECLGGESSERVKVLDGVPHAFCLTKEHSELVAKIVAGWICPKEFRPETPLMPAEQPQQPLGSNVAPM
CN00605	125.91_000657-T1	MYALQMRRLCCMLTFALRPSKPQKNAPRKSNTGTPVASEDGVSIAAVIDRLSYADAPRPFKSASFVSHLPSRTATSSSTSVRKNAKQILALERERYLGGDGFLSAQHVAMRKRGEKIELGKKKKGLAKKGNIQNLLKGKMKRDVEETSGTQEQTPAESRMTSEGTTPTLEEDEDMDVDQKERPDTQAPNDHSEDGRPKKEIVTYLTPTAPPSLLPPKKYCDITGLHASYTDPRTKLRYKGLDVWHVVRGLGPGGDQAYLSLRGAQTSLK
CN00606	125.91_000664-T1	MKLLPLALVVASTLPSALSWGAAGHEMVATIAQMHLFPSIKAKLCNILPKEANCHLAPVAAWADIVRNRYRGTAPMHYINAKNDHPADHCEFGQHGWQNEDVNVITAIQNFTRLVMDGKDGRETDIPLRFLVHFIGDSHQPLHLSGRDKGGNGARFLFEGRERNLHSVWDSGIITKNIRELSNYTSPLPSKHIERCLLGAIFDPYVRWIVWEGIRLWWRDDVDSWISCPATGDPYPHSSQTSIPPSASTIIKDHFRSAASFALSLLPGRLSALAELSFALPVTETANFEDQTLALTPKILAAKEVNMTFPSCPYHWISPIHQLNCDIIWPREYTGRPNDSLIELDTDEYLGEIGRQKILERMIAMAGLRLAKVLNEALAEEGDNVRGVYFGY
CN00607	Bt137_000630-T1	MLSYSARHWLSAHSLPIQCPLDTRSRPFNRIMSAGKKPQTQLPEDDYVLLESADGYTFVVSRKIACASGMLKSMLDEDAAFEESKNKTCRIQQRGVILAKVIEYLAYKVQWSECLAEEVNEDFSDRIDPYIALELLTAADFLDC
CN00608	125.91_000720-T1	MSTQSGRSTTSRSSSRKKPLSCAECRRLKLKCELVFPCRHCVKRGLANICPEGELVNGSRRTKILASTEDLHNRIAALEEALKAATSSQHPLLQDGLYANRKEIRHRRSPSSSAELSIQPPSDCLTSFSHLTLGDDPHFSRYYGAASSVYLSKQQSIPESCERFVPSDESVAPHQLHAISYDYTDLFPPFSSVHNQLDIDDIFHQYLPPPEIGLTLAEVYFHTFGWFTNIVQRPSWDDVFFHHVYRDSASIRSNPLKPQRLAVVLLVFALGALMDLSKPPHNEEARHYFNGARACLSLDPSHSVTYVQCIYLYGSYLMNRGKDTSGGDTFWPLLRMGMAVCEAIGLHRDGSNWGLEEDQAMVRRIVFWEIHGYDVLQSTALGRGMCISDASIDCQVPLAETDSGFHAKAYALTKIWSQINEKQVRIKPFVYSEVAEVDKALCAFQDDLPYHLSPSLPPSPDDLTNLARHKEAFQRNTLLLYINEAKLTLHRGWFIRALREYPDEPLSSPFKHSYLSCLEACRGVVFLVRNMLILHGQLIHRRWHFFFHLFAACVCLAAAVIRAPASSLVRSILAELESGINIFKIADREELIIVNRLREKAVRAMQNISSSSFNESEAETEDLDLLGARTTLRRAAPKVSPHEPSGIIPLTVPLFYEDTSVPQNAERTEAMTAMLDVDDTNQGNLEWNDFDMDTFLREIGAI
CN00609	125.91_000721-T1	MPPSKGHNAAPPPNWPASVIYLSKPRLSPKFPPSLLPFIVSPSFTPHTTKHPPHAQIRKIAEASHPAYGQLGLFAKQKIKENELVIPYLGIIHVTFTPDDGSDPILDEHSESDYDLSLLRLSSSDTRNPFPGQHISIGVDAAREGNAGRFVNDYRGVKPAGPNAEFRIGKGEGGELRMEIWSLRGGIGKGDEVLVSYGKGWWGARK
CN00610	125.91_000731-T1	MVSPPPPRPVHPFFQLSSVQSKRKRQAGPAVEDSARRTHNTPIRAGQDSKENTPFRGLNVEHALNGKEKTDETLDSTDDGEIVFTHASQAPSSSASIGTLSGGTSSRLKPKRARPSLPSPAPISSQATASSSSMNEVVDLSSDVDDREDPIPVARCSKRRIAAKGTVGSRSMLSKPKPLSRSTSWTESRGINEKEAIEILESTPSPVALKILPGPKNLGFGQETGKAAHPFFTQTHFQNGHGASTLSQERPPSMTAEDASIVETTMAPVEKDKQPPKFHSFFGMSNLDRAQEKLKDGWGKEEKEAPLPMRPWPNHIGGYCAPASEPKWTEKRREPAPVVKDDGFWEGAIGRSSTPAYQGIKLKAYEIPIFPHITKHPSFSSIPSKCSSSSSNRALWSDRYRPLRASEVIGNEVEATYLRDWLSALAVGGQHGKGSKIVRQVVKKPRSALIDGFIVDDLGLYGDAPNSEEDGEDGRPHLEDLPDPPISHDLNARPDKYPSLASQLANTILLTGPTGSGKTAAVYAAAHELGWEVFEVYAGMGKRTGANLMKWVGELGKNHTVVSQDGRSQNPIDDNEKKGMSMGKGKGLSSFFDKGSFQSNKVSLGLGIASNPIDIESKGEGDKMSVIKAANISGGESGIKFKESLLLIDEADILFEEEGSFWPAVIALASESRRPIILTCNDHQRIPRRQLPLQAILQFHPIPSFIALPYLQAISSQESRLRRKPSNPCLETIFRGAIHQTSGKDVLSDQCLPPNGHERIPFFDLRQAMMQLQLGLTGQIPQRSCAKKYGTREEDEKKDDLRLMTERMEVISFSDAFIDIRPKVLMELYDADKLQPTSDEELDVAALLKPEMDETYPTLAMIDRSSDIAGSLVEAVDGHLPPFGDLGLARAKYIRSILPLLDPLIPLSEPLLPHSTLFLYTLPTLQTILSADDIFETLEQQAVDRGDERTNPKTGKPMRRVAGYTYTRYWDLEGAEDEARRISRLIW
CN00611	125.91_000735-T1	MAPLDVFMTTWNTGLQGSKAQSQDLTSWLLPVLRNASNPELPQGFIPDLYAIGIQELLPLHLAMAGLTEPVLLALTSRIENLLSAHASSISPNKTPERYSLVARVAHVGNALWIFSRDSTMDGRLGKPSTATLGLYWGGMGNKGAVGVRLPVRRGKIGGWENLTFVNAHLEAHDHNIPRRNAQYQRILSSLVFNSTDPLTTSQQIFDTSHLFFMGDLNYRLSKQPPPGALQENKMFGDVLELEKSRMGMLDTDTLRQEQREGRVFGGLREGDLTRFAPTYKRIVGQIEGYSKKRIPGWTDRILFASHTDPPHLFSPEASLDPVPSNVADTTSILHFNSTIELVISDHKPVHAILSLPEVSHEAPSPHLAPTLPPAPSPHQPRPLPTQREVLLIEKFLGTLLDRLVGWPWCIIVLLGFGNTRRGMGVSAFVAMIWGIWWSGVYSG
CN00612	125.91_000750-T1	MSASAVPAYRHNSASPPVSSRKAVKASASASASSSRPPTRSSQDLYYGHEETAVLAARFITHLFQCPNIPAPSAPGAPTPTLAHFVAYALHRTRLPSVVTFAALLLLQRLKKRYPAARGSSGHRLFISAFMIASKVICDDTYSNQSWGIVAQKMFALKEINQMEREMCGYLEWNLNFGEREMLEFEMDLRALHGPRAVARASSGSSGRSEIAMADSPCKSYPTPETTPDPQVSSRPIRPVPSPYKTRSYSHVPPMVPPFPSPPLSPHHAHLSPQPPRLSSANSSLQSSPASDDCKTPSPITVMATTRSIPCTKSFDMAKAFEASARTQGVSFVRRGDDGVTVW
CN00613	125.91_000751-T1	MVLVLVIGDLHIPNLVHDLPAKFKKLLVPGKIGQIICTGNVCDKETYDYLRTTAPEVHVVRGEFDENPHFPLSLIIQHQSLRIGVVHGQQVVPAGDPDMLAALARQMDVDVLISGGTHRFESFEFEGRFFVNPGSATGAWSSLWNGEVTPSFALMDIQGPVIVTYVYQLVDGEVKVDKVEYRKPDLTSETQSQSTRSEVAARW
CN00614	A1-35-8_005356-T1	MGGCMSTPEAPRKAAETKQVPSTSTTSRPPQASTSATATAAGASTSPPNGTANGIKGDTTAANRTGASAGQGIVAALASTEPPGAQDSKGNKDRSNQIDRQLEDDQKKFRKECKILLLGSGESGKSTIVKQMKIIHQNGYSKDELLSFRGVIYKNVLDSAQALIMAMRKIGVDPEDANNRSYADRILEYRMDADLNAVIPSEILYNIESLWHDPVIPSVMDRSSEFYIMDSATYFFANIRKIAGPDYVPDEADVLRARTKTTGISETRFNMGQLSIHMFDVGGQRSERKKWIHCFEAVTSIIFCVALSEYDQVLLEESGQNRMQESLVLFESVINSRWFLRTSVILFLNKIDLFKQKLPKVPLVQYFPEYTGGADINKAAKYILWRFTQTNRARLSVYPHLTQATDTSNIRLVFAAVKETILQNALRDSGIL
CN00615	C2_003846-T1	MSLSDIRVIPNLYGALASPPLSPQNLKQHTNLNSTHISRLASHITPNKPLISPRLVRATPIIPVLPIDDTKIGGDDFDGDITINLDSKRLSFGTNPSITRSLQPTQHPVPVNGALKHTCGFSVKIFNEPDSLTREKKGKMPVLSHLLNVGNGTVLSLAADEKYVYAGCQSADNEITIFSRSSLQPVYRLLGHQGSVLALLIVEEKKWLVSSSSAGDVRIWSTETLDLLYVIHPCDDTSGDIYSLAWDERAGGTLYFGSQSCSIEWINFSDLCTFHQRKISGSAAGAVHVVPNGIDSSSRPGPSQRSGRYKPHKFFDNPPENGCSGSSTPCSPFPSNIARKETFSKAELDQVSVNLLEQTRPATEIEVPAESRLAFAHYGYVYALHTLSRPNGDKWLVSGSGDSDVKIWECHPSGGITLIRQFNSLSGAVLSFAFRDDLLYAGLQAGEIAVWDLETGACIRTIEAHEEDVLVMSALGGDVYTAAADGRVLRVNDEFDCTAAFKAHSGTVMSSTIVKSVKGDSWELITGGNDSYVKIWQVEASKETLQSENVMDMEHEGDVMLYALSKLVAVPTISDDSHRESCRQGAHLLKKILSQLGASSEVLCGEQGKNPLVLATFTGRDIGKPRKRLLFYGHYDVQPAAEKRWITNPWELSGQNGYLYGRGVTDNKGPIMAVACAAASLRQRRELDVDLVMIIEGEEEAGSRGFASTVRAHKADIGHIDAILLSNSTWIDEEDPCVVFGMRGVVYANLSVESNEENLHNGVDGGASSEPMFDMVRVLAALSDAKGVKVPGFYDSVRPATDEEMSLLRDVSSACGRPLDELIRVWRQPSFSIASINSSGSGNKTVIPRKVSTDISMRIVPDQDLETIVKGLKQFCRDTFQGLESPNTFKIQVTHTASWWLASLESPYFKALEASVQDVWGVKPLKIREGGTVPTVFWLEKEFEAPCVHLPLGQSSDAGHLANERMRLLNLRNGKRVIEAYLTRLASI
CN00616	125.91_000763-T1	MGEVYEGESLAESSRAPKVNQLDADELDDALVSMLGEKVLRSIDNFKSRASWDFKPEIELVIKLVIFRLGICDSLSRSSPGAKLQNLKLIHHSQLGIKTIRSALLLYLLFHPPIFPSYLLKRIRQHALSKQWPDLPNHDWRKKAWKALGRIELASKIWEAFGWAGFLWDGKYPSLLMRLLGLRMVPSQPHLTKLVSYEFMNRQLVWSAFTEFLMFAIPLLPTVPPSLRLSPSRFFRPITTFLSQPTDIDYSSLPTIPLDRRGLNCGDDQPRKHGGPLAHLPKTTCPICYIRVSAAPVPLSSTSQGSSLTLPPIPGSSEVAFGHEASVADGEEECGIFMPARTDCHGGCLWCYYCIGEELYRHRKANLQKIYKRNKQMRNGRQELEKTDEEVTWNCLRCGDGVNKAWRADPQDEAQLLYG
CN00617	Ftc103-1_000887-T1	MRHSSLVLLSPLLLLSLPACALWPFKEKRFKDEAFINAGSLGLSKLDGRVAAVGDWNGDSKLDLFTLSGEAKTVQIHLWNGDKYKYIPSHTLSLSERIINVIPGDYNHDGHLDLLLMYDKSEGGGWWGSKAERLGMGVYLGGGPDGGFQEESWTLPLSVPSQPMIYDADGSLRPSLLGYQPTETGEDVVSWRNNGTGFTLDVPQLRPMDQICTMANPHSSAFVDIDGDCLPGEKRNALNRSLTPNASLDLVLHCTRSKSINFIQIWLNRGDAGYILTRSYDLPSGSGPISFADTNRDGSVDIIFPTCTRKSASTGLGRDCNINIAHNKQVPLCSTELSQWNTDGLLKCRGWGDMCLSDENFEFSFDESDASFTSIPLSELLPDSPNPGILLHPPSDSSILLPLRPGDFNVDGFPDFLFIISDDTKSSESTQVKILENTPCAKGVIGCKKGTKRGWRLGHGKGWYDLEEITDAVGASWLDLDEDGSLDIMIQRSGDQIGQKVTFIQNNFYHDAFFLKTEVLNGVCDGKCEPTSGEKSYNPLGVSYSGATYKFTVLDTVGHRVAQQVAQLPQTGYHALQTPYAFFGLGRTNNYVEKLFIGASLAPPNHVTFLESLIPNSQVIINPPYPAVISSPDEKTEALRSPVKARSTEWKSQLYLKPGEWVPWVGAAVLGTVIVLGAVVLGLNEREKREDERDRQRALHAINFQAL
CN00618	Bt154_000706-T1	MLPQQPSNPSSASSHNAQLLQSHDLVASLPTPYLRLLVLFARPIALFKHVLQVFLWSPGRRVESWMVVGAWWALCLGSQPAFRFLLPPLVFLPLLPLATLRLKNGQKAPTENSPSSPATHDTLLITLSDLNEIYALLPISPLPAMSDVYARFRQLGPVRLIRGLVVLWGTWLVLGQLVVGYKTLLALIGTIILLLPSPPLAHLINLLSGSLFFRQAVALAFLFTFGSPPETSYRFKLNFSLWGWFKSKWAASRRPSLAFAFRPKMSGKVPSGSALEVEREKSEGKEESHIKVESPIYFRFEIHENQRWWMGLDWTSALLPQERPSWCDSHLLPVSPPQAFTLPAPVSVVINTATMKDRYARVMRSAEWKWLDDDWSIVRSGPGANAAPSTQTTPVLPSENDPDSVYSLHQSQHHNQPQSPQARIASRPSSFISAFGSPTAYSSSGTEDSTSSAGSRAQSIAEQAFTKGLEKLKARAVSGTTPSATANSPRRSGESVRGRTGSYDATDEESSEGTPSTQIGQQAGTAPLPSETIPERDAATDADGWVYGDNKWENVGSKGGLGKFTRRRRWRRRAICIETVRKLSPSDDPAIAISPSTTESGVNTPTPAMFVAAPSSPLKSKPAVGLSEAQTKGTAVSEEALESGKESTIPEHKFGPYGASSSGSAPVSRDEMLRMRLKKAMGSVGA
CN00619	MW-RSA3321_000719-T1	MAVSKKSRKSEPSAASTAADGLVLDQSEIMRAMLAAQKGKQKEESEGSDQSNEDDDDDASEEGEDEEESSGSEAESSVAAQRNLKRRRSLSLDLDVEGEEDNENEEPESRSEPSSGPRVLSRTALATKDIAAKPQSKPQPNGFASAPKPSADVTFESLGLSRPLVTALASINIKKPTEIQAACVEPILSGRDCIGGAKTGSGKTMAFALPIVERIARDPFGVWAVVLTPTRELAYQLSEQFLVIGKPLGLTTATIVGGMDMMKQAQELEARPHIIVATPGRLCDLLRSGGVGPGKLSRVRTLVLDEADRMLTPTFAPELAYLFSQIPAKRQTCLFTATVSEAIMELANKEPPTGKQRPFVYRVASDTLTVSNLKQKYLFIPSQIRDPYLLYILQNPLEDIDVALRVDPKKAKAKEREAALGKKGKKAKQAKEEEDAPSVPSTVIFTQRCATAHLLHLLLNSLDIPSVPLHSHLTQPQRLLSLARFRAYEVPVLVTTDVGSRGLDIPEVAMVINWDCPRRSDDYVHRVGRTARAGRGGVAVTIVTERDTELVKIIEDEVNVRLEELKLDEDKVLEGLNKVSLARRMATMEMHDSGFGERQATNKAKQIKRMKRDAAAAGKA
CN00620	125.91_000768-T1	MENNEKVFVGCIGGSGLYHLDNLTFVKTIHIETPWGKPSSPINISSLPSGALVAFISRHGSHHSITPSEVPCRANIAALKHIGCEAIIAFSAVGSLREDIAPGHFIIPDQIIDRTKGIREDTFFRGEGLVVHSMFGEPFSQKLNAFVAPRVEKILKETGDVVLHTGKTVVCMEGPAFSTRAESLMYRQWGGDIINMSVIPEAKLAREAELDYTLICTSTDFDAWRTGYEPVTVEEVVKVLQTNAGKSRAVAAGILQDVHDAVVEGKTFTDIKGSMKFACVTRKDIQPETARKKLSYILPYFSD
CN00621	125.91_000771-T1	MSAIMLRSGNVARSTILAGGPLIGGPMTFRSAVSSTRTFSLFTKARIQSDDMKRASLSLQPSVREAEKSQGPVVGSEGRGVEGPHYQDQVSHNVLSDASTTGAWTMFNPIYTEKELNTVQVVGRAPVTFGDKAAHRTVKFLRKCFDLLTGYTPYEVPASVLAQKPIPIAELRSKGKLLSDQKWLFRIILLESIAGVPGMVGGTLRHLRSMRLLKRDGGWIHSLLEEAENERMHLLTFMTIAQPGIFTRALVLAAQGVFYNAFFLTYLISPRIAHRFVGALEEEAVRTYTHCISDMEAGLIPEWKDMPAPAIAIDYWRLPASSSLLDVIRAVRADEATHRFVNHSLANLDQKRDFNPFALSEASPEERGSKWGYTREESAKFALEQQRKLMAASEKSSGLVE
CN00622	LP-RSA756_000727-T1	MTNAATSLLFKQATIAGAQVPPMAIGTWSWGDKTWGYESKDFENVKEAWSASVRAGLTFFDTAEAYGNGESERIIGRLIKEETSEENKARLYITTKCTSIAIINAPEPFETLYSQSSLSRPGMAFFFFNPPVVEHLKASLERLGLDSVPLYQLHSSISLNSHEKIAIGLAQCVKLGLAKAIGVSNFSKDELIKMSDLLEKHGVEIASNQIEFSLLRQLPEQNRLLEEMKKRGIACLAYSPLAMGRLTGKYNASNPIPSGRRFSSQYSWEQLEPLISELGNLANKYEVTHSAVALNWVMCKGAIPLGGARNKSQAEQNAKAVTFMLTDEEVERLSSLGFNGKNTWFWQRG
CN00623	MW-RSA3321_000725-T1	MTRNSLPHIQTRLDIISAAPNVPHGTHKKEASSDSSNREGPSVDANNGRDNQAVHQHSGVFSPPDTTFGLETPQVASPEVTSPDTSMIAVHGSVLGSPFPPGMDRGRMDRGKHGRYPFSDWEYSAVAQRKEVGIINAASTNPTDAIPEHDAEVEVSETPKDFCPAYNDRIIAIDFDDVCTQNMLAMITEHNAEYGTDLTLGDLETYVFWQNRGWGSPADVARKVKTLNRLLPKTAPIPGFAAALRTLHSFGHPIHIVTSRPESDREAVAEWLEQEGITIGLGPEDVIAAAWFTGTYSSAYPEIGGKGDTESAIERENVLNDTLKDIWKEGVGKGKGGLGKLKVLRCINAALFVDDHYGNLEPIIKAEPPIPCLLFGTYGWNRSRSGLASPVELMDYDERTSSGLAFPFEEIMTGKDHGLHRTETWNDVIKWVKEWDRKAMDAVC
CN00624	125.91_000776-T1	MNTAGSVAYGWGALIVAAGVSFYYAKKEIDARRKDAQIKGTRPMEKLSWEERIAREQQQGVQPSSITDQLKQASANKPSGGT
CN00625	41487_001891-T1	MPDPISLIADPLTLPNGIRVPNRLVKAAMAEGIGLGGGPPQPNHLRLYGQWAQGGWGMVISGNVQIDPKHLASPHDLTITPSTADRVAFRRLASVVASNPEPPLLIMQISHPGLQSSSTVNFSRLPHQRAIGPCSARPDMNGGIMGWLWGHAVWPRKSKEIRDPEDWLSIVNRFVAGAVLAEEAGWDGVQVHAAHGYLLAEYLSPLTNPNPTQLPGAPDDVPVRLHLLYLVLEGIGRKTSKSFIKAVKVNCSDFVQGGLDEDQASELIKTIVSWQLLDIIEISGGTYAQPAFAYPETLSSPSKRQSLFSHFTTSLLPLLPPPPQGPAILLTGGLHNRELIASSLAERACGMVGIGRPACLIPDLPRHIILNRAIADEEAFFGTYIIPHSKAVKFLLGGPSTAKGKGIPLVGAGVSTLWHTWQMCRIGRGVEPDREMSWFRGLMVEEIWEGMIVRGVRLILSWRGNI
CN00626	Bt38_000723-T1	MPDSDSDSSTDFFISKRKPNLKASTPPPIRSPSPPPSDSEEDPEGSGHKKKKRLNSRKPQSKLPEWTRQTSEHRKERKRSSVARASTETRDRERSNSSFTTVAAEDGGAKKNERRRVELTPPPVISEKKSQELRELVQRMYGGGSALDLLDDDDVEPQAISPVASPPKEEVVDIVVKMELDPVKKANAPAAAIRMYERPITLKLRRGEIMFRALEVMGDKLQRAPDDIILIYEGKRVYSRDTARQLGILGGSSVEMKGYEKSYWDRLEAERLRRIENFDLDSDRSPSPQLASHAKTQAQAQAQAQAHAHAQISAASNPKYQSQSLGAPQLYAGLAPFVVEPPNPYTQNPARANNNSPPAGAEDSIKLVVRGADGKEARMKVAKTVTAHTVLRFYCKKIDRPKDDANKMELVFDGETMGKDTTVGDMDCEDGDMLEVRIL
CN00627	Bt128_000732-T1	MSGVPPGPPPGRPPVANMPFIPQPGAPAAPPFRPPAAFPPGPPAGMPFSVGGFPPPLPPGWSEHRAPDGITPYYYNAQTRESTYIRPSFPPFPPGTTPPTGSPAPGAVIPGGTGAGEEKTKKKKKREKPKDKVPIPGTSWMRITTNEGNVFYFEKENKRSEWTVPDEIKEAVTQLEKEERKKKEEQDREEQEKIEQERIEKLKELERIRAEIEAERKKKEEAEKERKRKQREDGEDDAPEEKKAKVGDGEQEQEDVVGPEGEDDEEAWMKAVAAEFAEKDAQTKKDLEEQDEKTKKEEAEAAKKVFAVPEKVNVSVEEGRALFKALLIEKDISPFAPWDQSLPLFINDPRYVLLSSMKDRREVYEEYCREAGRAKRLKKSSAAEEKKAEPEKEYKTLLDKEVTSTRTRWDDFRKKWKKDRRFYAFGRDDHQREKVFKQHLRDLGERKRAAALKAEEDFNTLLKESTNITSSSQWSSVKRSISSDRRYDAVGSSSLREELFNNYVRGLSSTSNPAKSNSEEQSIKDKEEVAARRLAERKAGQSAQSSESKEDAAARKLAERKAKSEASLREREAKVREERERVEREMHKSKVGAGREEAETLFTSLLVDSVRDPNVTWDEAQSYLSSDPRWNHPSLSARDKQRLFAAHSERLLSKRSNALHSLFESKTPALNTPYDDVYPQIIDDPLVKRLGLQGEVLEDRWKSWRRKKEHDARIEFDQMLHENSFVDFWSKMRKKTMDEKALEVQEQDEYDEGEGMGEGGAADLTLLAKQIDLGEIKAVLRRDKRYSVFDHMPEEREKWLRDYLENVEAASGSKTIHNVGLGR
CN00628	125.91_000783-T1	MVAFHASSALLSFALLATGFANAFSLDDIKRGSDSVIPGRYIVEFDSKAHLTSAGIKRAATPHEYIYRELDARSSSYTVHQEYACDLFFGASLSIFSDADLAVLLDIAGVIDLRAVHLLTLPAEPLSKENTQWPANSPHSPSSSSASATASATSTSAPFSNLPQIQADAVQATGNKGKGIKIGIIDGGVDYTREPLGGCFGSGCKIAGGYDFVGDNYDGSNDPVPDNDPYDNCYSHGTFISGIIGANQNIYGAVGVAPEASLYVYRVFGCNGAASDDIVLAAMQKAYDDDMDVINLSLGEPSGWTESTLSVFASRVVAKGTVVTVSAGNQGQVGGFYSSSPAAGKGVINVGSSDSSIYPAHLATVSTGYGPIAYYNYKAYSDKTLPLYTFDSDIYGCTLPDDVPDLSSYLVIVRRGECSLSQKAQNAYNAGGTAIFVVNDESALPIYQNFPLIDFALISYDDGNYLLNQLNSSANTTVSFSFNPIALPNIWTANTTSYFSEIGPTNDLYFAPSVLAPGTNVVGVMPTTFYNWTIADGTSYSSAYAAGAAALYLAAKGTKNISPSDVLSALGVTAQQLPVSVSDSSLVSVAVQGAGRLRLSNAIHASAVISPSEITLNDTANFDKLHVLTIKNPGNKWVTYKLSHEPAGTALAFQSGLNQSNDQPLPQVSNAASVNIFPSSLTLWPGQSLLTTVKFTAPTGLDAQTFPIYSGFIKVTGGGNTVKVPYMGVAANMKDMPVLDPTDWYLGMNSPAIVDVNGDVQQGSAVYTFSNVSYPSVLYRLAGGTPLLLIDLIDANANLTFTPDYTTRKRSSTPEQETEHDKRHSSLSARRLKSTWAASDATTKTKGLHSLWCHLTNYKAPGCSKTGNTFQKVPIVGNVYVGEYLPRSTDNADGQGGDYSTFNLSTATFSNGTSIPNGDYQFLMRALHITGDKTKESDYESWVSQPFTIAQ
CN00629	AD3-11a_000706-T1	MTTYVLPTGGRDDFLLLGGGNKDHVTELNGGGGGPRISELEGKGALITSAGRVVFSPLFFSSRNKNLSEKTPKTKTKKSHIHLLILSSSQQQSSTMPVNRAIMKKWFPVEVMPIFGIVGLACVGATAYLWKLSQGPEVVWDRSSDWRPWDKVKHDENLKYITVNPEFWAQRRAQAAAAKNGERAVDAI
CN00630	125.91_000785-T1	MEDNHVSEHPPESITSASHLFDSIDSGGGAADDPFAQFGSEQDDSAPQLQVQEDGHKAELQAITEGDAPAPAAQMEGSRIPIPANVLGKQTEEKVAYSPEETEEVESGGKTQEGIGEQQESHIGSPPIQEATAGHLFGPVNDGSGEDLFAQLAESENDEFTQLEQSQETLKSEGIDQPEVLGQTEASVPREEKDYSDLLAEFEAENGMLEPPIEGQVESHSEREAEGIQSFMGQSDTKNDQTPAVSSLFTDDQNDSVFDNIIPESDSELQDAPVTTTAGRSTNPSIQGLFSNDTTDFLNQGQIITEAQEVGDLDQSIAEPLEFDVPQGWYDDNGQWQWYTEEEKEQVKFAMMGPANWQETEQAPPPLTAGPGATLAPVASRSPALQAQSAMSENAARRTPQPEPIAAFDSSIYEPPAPASTQFTTSTASYFPANRSGTTNDPSPYAPPQVTRSATLPANSFGVTAAAPSSHVPSNPKSYNAYDPPIPTKPYHHHSYAPATQPMPSPYNLASSGNGFTSPTNAALAKSEPPKPRPQPQQAVSTAYDPPFLRTQEKISRPASAVSTGVSSAFDVSPIVPPHQVKAPPPPPSGPPKRSKGENRPPSRGPAFAPPPIAPFGSPPPVPPLSAPASGPPRRHTGTSRPPSRGPAYAPHPKDQSPVPPVPTLPTLPVELPRSHTEDNSVARGRDSLNLPGSPEVNEQSVSRPNVFSSEGQDEVRPSSRGIRAISPSLSPHMSSVSAEPVQAPLSGPPRHSTNTTGLPSHTRTSAPSPMTHIPAPPLSEEPTFYAPPGVQQKAQGSQPSSYEQIPYTHDDWQADGNVASAQLSSNEPSPQAPSDSQSGHEAETFKAIATVPSAESYEPSTYAPTQSDYYKPGPEATTQPTYKPDSYEPSSANIMRLQSQSSPYARTTSPAHNSVYGTSPPVDHIPSMAASGNAFAQAPYAGQSAYQSESESSARQSALSMNRSPIPSSTSLYAPSHPSSTYNPVASPAQSPTYGMSPPSTNYFQSMPGPRSASIDTSYVPQQILEQKPISEDPLARTTLAARNAPIAVFGFGGVLITAFPGASESDNFAKGHARIPSYGYASGRGQLWIRNISEVVAPGALKSDQSAFPGPLVNDVSGPKGAAGEKKKKEAVLTYLRDRAEEVERGLPYLKSSASRARREDEGRLVLLRLLEALIIGEGKLAGNPKVEDAIRAALSNPSSPNVPTAPVQLTTLSNGIYPSTSPNSASPVAANPSQLSHLSTLLAQGQKKEAAQYAIDHGLWSHALVISSAVGAELWKDTVMKFTAAELNARSEGTAGIKASYALFGGMGHSSLDDLINAATITEDPSQDQWREVISSVLFHAKPADLTCLDELGSRFLQMGLINASHACFLLSPLSPFLDTTPASYERGIMVTHNIRDEESTIFVEIAEYARSLVPVPKGQEQVTVGLPQLLPYKLARAWRLAELGEVDLAKRYCAAIEAGAKPLTKSAQTQSLLPPAFMASLEDLLERLTGTPSINPANVLGGGRKSSKPGFDKLGSWIEGRLTKFIAGEEGEKMAPKPAALGGKAEGPFAHFSSVSPDPSGSISRNPSMADVGSYSASNGFLGVQPMSRTTSPAAQGQYNPYGQQSQPYGAPPKSSLDVHSLSRATSPSAQTHNNLYTSQSQPSSSASSSYGDSQGRRTDFGGGFTPWSANAGSEVQAKDGETTPHAYEAPVGDDQAEFITPMAGLSIGPSASTTPNYTPQASQPAYDLGDEDEDLGFGNTSLSKGRPTKTVDEGEGKGEASGGKPAKAAKGGKVEPKKEEPTQPAKQEQHQSSSWLGRLWGKKEGGPVKANLGEETSMVYDPDQKRWVVKGATGASAAPAAPPPPPRAQTASPSHISRPAPSTRAMSAAPPPAGPSSSSSDGSFGTFPRSANAPPPPAGMSASTFAEGPDGGIRRMKSSLTMSQGQGPPSGPLSGPPSGPPSQPPSRTPSTSATSASLDDLLSGSRPASKRPGSAMKKGARNRYVDVFQAEGS
CN00631	125.91_000786-T1	MSTVPPGFGAPPPGFTPQPNGNGDGMEGDFFGQLSQEEIDKKARKWRQSQRRRFNPKRRQGGGGGVDFGKADLPPEHIRKIIKDHGDMSNRKFRNDKRVHLGALKYVPHAVMKLLENIPMPWEQVREVPVLYHISGAITFVNEVPRVIEPVYHAQWASMWLAMRREKRDRRHFKRMRFPPFDDEEPPMDYGDNVLDVEPLEAIQLELDEEDDAAILEWFYDPKPLVDTPQVNGSSYKYFQLALPQMANLYRIGRQLLSDYSDNNAFYLFDKKSFFTAKALNIALPGGPKFEPLYRDMDAFDEDWNEFNDINKIIIRNVIRSEYKVAFPHLYNSLPRSVHIGVYHEPKNVYIKTDDPDLPAFYFDPLINPISQRVVQEAHTPLVSHEDQVFGFGNDEDVDFELPEEVEPFLGERDLENDNTADAIALYWAPYPYNLRSGKMKRAQDVPLIKNLYLEHCPDGQPVKVRVSYQKLLKVYVLNALHNKPPKAMVKRNLFRSLKNTKFFQSTTLDWVEAGLQVCRQGYNMLNLLIHRKNLNYLHLDYNLNLKPIKTLTTKERKKSRFGNAFHLCREILRLTKLIVDAHVQFRLGNVDAFQLADGLQYMFAHVGQLTGMYRYKYKLMKQIRMCKDLKHVIYSRFNTGPVGKGPGVGFWAPGWRVWLFFMRGIVPLLERWLGNLLARQFEGRNSKGVAKTVTKQRVESHFDLELRAAVMHDILDMMPEGVKQNKAKTILQHLSEAWRCWKANIPWKVPGMPAAIENIILRYVKSKADWWTSVAHYNRERIRRGATVDKAVVRKNLGRLTRLYLKAEQERQNGYLKDGPYITSEEGTAILISTAHWFESRKFAPIPFPPLSYKHDTKLLVLALEKLKEAYSVHGRLNQSQREELALVEQAYDNPHECLSRIKRLLLTQRAFKEAGIEFFDTYDKLIPCYDVEPLEKLSDAYLDQFLWYEADKRRLFPSWIKPSDSEPPPLLVYKWCQGINNLTDIWDTSEGESAVMMETVLARVYEKVDLTLLSRLLRLIMDHNLADYITSKNNTTLTFKDMSHINTYGMIRGLQFSSFVFQYYGLVLDLLILGLERASEIAGLPEAPNGFLQFKNREIETKHPIRFYSRYVDRIHILFRFTAEESRDLIQRYLSVQPDPNNENVIGYNNKRCWPRDCRMRLIKHDVNLGRAVFWNVKNSLPRSLTTIEWEDTFVSVYSKDNPQLLFSMCGFEVRILPRVRTQHGEAYSLKDGVWNLTQESTKERTAQAFLRVSDQGIQDFNNRIRQILMSSGSATFAKIINKWNTCLIGLMTYYREAVVHTNELLDSLVKAENKVQTRVKIGLNSKMPSRFPPCVFYSPKELGGLGMLSMGFVLIPQSDLRWSKQTDSGGITHFRSGMTHEEDQLIPNLYRYLQPWEAEFLDSARVWSEYALKRKEATASNRRLTLEDLEDSWDRGIPRINTLFQKDRHTLAYDKGWRVRQYFSQFFRLRNQPFIWTNQRHDGKLWQLNNYRVDVISALGGVEGILEHSLFKGTAFPTWEGLFWEKACLQNGTRLLRADGSEVLVEDVQEGDQLLGPDGTSRTASKIVRGEERLYRIKTHEGLEDLVCTHNHILSMYKERFGREGAHSPSAGTSLTESHERVDVTVDDFVRLPQQEQQKYKLFRSTDFVRREQPSASKLATLLHINSIELEEEPTKWSGFVVDKDSLYLRYDYLVLHNSGFEESMKNKRLTNAQRSGLSQIPNRRFTMWWSPTINRANVYVGFQVQLDLTGVFMHGKIPTLKISLIQIFRAHLWQKIHESVVMDLCQVFDQEMEALQIETVQKETIHPRKSYKMNSSASDILLFSSYKWQISRPSLLTDNRDTMDGTTSNKFWLDIQLRWGDFDSHDIERYARAKYLDYSSDSQSIYPSPTGNLIAIDLAYNLYSAYGCYFPGLKPLLQQAMAKIMKANPALYVLRERIRKGLQLYSSEPTEPYLNSSNYSELFSNQIIWFVDDTNVYRVTVHKTFEGNLTTKPINGAIFIFNPRTGQLFLKIIHTSVWAGQKRLGQLAKWKTAEEVAALVRSLPVEEQPKQVIVTRKGMLDPLEVHLLDFPNIVIKGSELQLPFQATLKMEKFGDLILRATQPQMVLFNLYDDWLKSISSYTAFSRLILILRALHVNNEKSKIILRPDKNTITESYHIWPSLSDDEWMKVEVALKDLILADFGKRNSVNVASLTASEIRDIILGMEIAAPSVQRQQMAEIEKNTEAAAQVTALQTKTTNIHGDEIVVTTTTQYEQQTFASKSDWRVRAISATNLPLRVNHIFVGNDDVKDDAGSYTYVIPKNVLRSFIVNADLRTQVVAYLYGTSPPDNKQVKEIKAVAWIPQRGTNNGVDLPVTLPKHDFLLKDLEPLGWIKTQSQELNHLSPQDVTTQAKIMAAHPEWGPQSICVTCSFTPGSVSLNAWDLTVAGFEWGRKNEDVTGQNPGFNPSMANRVQLLLSDRILGMTLVPEGGVWNYGVGLTQAWSEKIPYTMTLDKPEAFWAPCHRPNAFLNFASMEGDDAADVENSLE
CN00632	125.91_000787-T1	MPQLKTYTDKPVVLLTNDDGPPCASSPNIYAFCKLLQSRLGWDVRVVIPDSQKSWVGKSYAISDIVTANYFYPLEPDGLKGEITQTRRPLKEGESMEWVLLSGTPATCANIALHNLYPGQIDLVISGPNHGRNSSTAFALSSGTLGAALAASLSVPVPGPLTSPSLHENHMPCIAISYGVVTRPVPDRILELASETAVDVCQQLFDNWGEDKEVGGKGLVPIYSINIPLVEAALEKNERKIVSTEMWRNAYGRLFKTTKLSKASYDPGDDPVQIVHGNMTSQDKPNTVQASASLPSHPHTSKTSTAGPAALPTPAPPSPIVPKETKEEDQQLKFHFAPNMHPLLFPPEGSVPEGTDAWAFAKGWISVTPMRAEYACLGATSME
CN00633	125.91_000788-T1	MATEFDDVLTNQPVVIDNGSGNIKAGFAGEEQPSCYIPSFVGRPKHPRVMAGAIQDNLFIGRRAQEFRGLLKIKYPMEHGVVMDWDDMERIWGWVYGEGLKALSEEHPVLLTEAPLNPRQNRDIAAQIFFETFNVPAFFTSVQAVLSLYSSGRTTGIVLDSGDGVTHAVPVFEGFSMPHAVRRIDLAGRDITDHLQLLLRKAGHNLHTSAEKEVVRTIKEKTCYLALNPVKEEKDQGGAWEEFRLPDGKVIQLGTERFLAPEILFNPELVGQEYPGVHQVIVDSINRTDLDLRKSLFSNIVLSGGSTLCTGFGDRLLNEVKKLAVKDVKLKIYAPPERKYSTWIGGSILAGLSTFKKMWVSADEYKEDPDIIHKKAF
CN00634	A3-1-1_000748-T1	MAAPSETTIQLSPEAEAQYERITRNLQEVTSGDVIRKVLSEGKVVKAYWGTAPTGRPHIAYCVPLLKIADFLTAGVNVKVLLADVRSMLPYLLTLHAFLDASKSTLETVQYRVKYYSKLLITVFTVLGVPTDKLEFITGSSYQLKPDYTLDVYRFHALTSTREAEHAGADVVKESESPLMSSLLYPGLQALDEQYLDVDFQFGGVDQRKIFMYAATFLPKLGYSKRAHLMNPMVPGLSGGKMSASDPKSKIDFLDTAADIKNKIKAALCPPGEVENNGVIAFIKTVLIPIQALRIEQAERRGEKAPVGEGSFVKPGAPEGTIFSISRPEKFGGDIHVKSYEELEKAYVAGDIHPGDLKTGVQEALIQFLSPIRKSFDEDKEWQEVERTAYPSSSVAPAAEEPKKAKKKDVRSKPPTEEERAALRAAKEKEKEKAAKAAAKAVNEGTAPPVPPVEDITAAQLAQSSKKAVQATTSNTTTSCVTSTSLSKLKLLAKGKVRDIYALPGKEDEDKLLFVATDRMSAFDVIMNNGIPSKGITLTTLSLFWFDKLKNIIPNHVLYPSPSACFSAPAQAWEQFPRSLDEYRDQLEGRSMIVKKCEVMKIEAIVRGYITGSAWSEYKKSQTIHGIQMPAGLVESQKLPKALFTPSTKADQGEHDENIHPDKVKDICGPELAAKIEKVAIQLYTEAAAYALERGLILADTKFEFGLLPDPSSPNKTTLILIDEVLTPDSSRYWAAADYVVGQPQPSFDKQYLRDWLIKEGLRGKEDVTLPEHVVSETRSKYEEARDRVMGLGEFGKHGQKGKIAGDEVALQTDQAADAIEEEARKQL
CN00635	Ftc207-1_000750-T1	MSHLLPPNLLKLFAPRPQPPFLKPLTRDERIRGPNNLGGVAGLARRIKEEAEDAEVKQGMDVNPQKALDEQKEENVKMELKQDGEDGEVAEDSTKDKKKKTARDKIAEMGIIGEEAVKMRKELRKKRQEEYKKNAESNYKPQDDAQAIGDPYKTLFISRLSKKANETDLRREFEMYGPIERIRIVRNRKGKSNGYAFIVYERERDMKAAYKDAEGIPIHHKKILVDVERGRTVKGWKPQRLGGGLGGRPKPVAPEAAPAPYVAPSNFRGGRGGFRGGGRGGGGGFRGGFQGNRGGFGGGNRGGFGGGDDRGGFGGRGGFRGGFQNRGDRGSGGFGQQQGGFGGPGGPGGPGGPGGPGGYGGQGGGYGGGGGGFGGPGQQNGYQGGQGGGGFGGGGGYKRDYDNAGGPGGYGGGGGGGGGGFGGGGGGYQDRDPKRMRY
CN00636	Bt77_000745-T1	MSDNKIQLYQFEGSVWSNAPKLALEEGGLKKDKDVRWITINLPEGENFEPNYLKINPSGTVPTLVVGNDTFTDSISAVAEIIKIAPQRPKGKVSSGASIIEEIHSAAIDPNATLLIATDDEDRKTKINGIPKGFLAGRQKTFRQVDHSRLAANPPEEFKEFLTKKQADNKQLLEFFIAEPDEQTRKAHYAQGQQLWNSVGDALRGFITEALTKNNQGPYVGGSEPSEVDFHLITWLARTITNTGVEPGTNVDQAIKKLQAKTGGGAFDDSIKLYWETWSARESFKTLGIH
CN00637	125.91_000795-T1	MAATKSLLRSTRAFPCITSSHVRYIATSVPCKESKPTPGQTAPSSKTTHFGFREIPEDQKETLVGGVFSSVASSYDLMNDSMSLGIHRLWKDSFVSSMLPRLPPSFHRNPSDTVTEKPVFKCLDVAGGTGDIALRILDRAKDKFACRDIEVEIVDLNEGMLNEGRKRVAKTMYYNTPQIKFTHGNAQHLPSHIADNSIDLYTIAFGIRNCTSLPAVLSEAYRVLKPGGKIGVLEFGKVTNPLFREIYRQYSFQFIPVMGKILAGDSESYQYLIESIERFPSQPEFAKLVQEAGFKTGQMREGRGGAWTDYTNGIATVWTGVKV
CN00638	125.91_000796-T1	MIPLSVSVAAFFLASHLLILVPQASASPSPIDVVGGRESSVLLDRASKDPVERAVLGSATTLSRRASGYTNPEDNGGLMLTIVNGTYPAGMGEPLNVILSGDSDAEVLVKSVDDGGFLNYMLSAGLGEECLGQHLGADQEANLGDGLGNVTEVEELRYNYGNPYIGTCQETFNGGLHLRYWIQNTTGAYFMAVSVEKSLTEGHDIVVNGYNIGRDELVGNLTGQSIDTRTLSNTSTLSGSATYSNYTYQTDVQYVSGLLKNSSDGINHYLTVEEEGHPAIDGLVAVLTVKITDRPASSFALPSLSITPVALLVPLLGAILTLF
CN00639	125.91_000797-T1	MAAPMQVDEAVPGDSIDEGLYSRQLYVLGHEAMKKMATSNVLIVGMKGLGVEIAKNVALAGVKTVTIYDPSAVEIADLGTQFFLREEDIGRPRAEVTAPRLAELNSYVPIKILPGAGEITPEMVEPYQVVVLTNATVRKQVEIDEYCRQKGIYFIAADVRGLFGSVFNDFGKDFACVDPTGESPLSGMIVEIDEDEDAIVTCLDETRHGLEDGDFVTFSEIKGMEGLNGCEPRKISVKGPYTFSIGDTRGLGKYKSGGLFTQVKMPKILQFKTLKESLTNPEFFITDFAKWDRPAVLHVGFQALSAFYEKAGHLPRPRNAADAEQVISLAKEIHSAAGGEDVLDEKVLTELSYQATGDLSPMVAVIGGFVAQEVLKACSAKFHPMQQSMYFDSLESLPASLPSEADVQPLGSRYDGQIAVFGTAFQEKISNTREFLVGSGAIGCEMLKNWSMMGLATGPNGIIHVTDLDTIEKSNLNRQFLFRAKDVGKFKAESAAAAVADMNPNLKGKIIAHDDRVGPETENVYGDEFFANIDGVTNALDNVSARQYMDRRCVFYRKPLLESGTLGTKANTQVVVPHLTESYSSSQDPPEKSIPSCTVKNFPNAIEHTIQWAREAFDSFFVNPPTTVNLYLSQPDFVETTLKSSGQHHEQLKQIEKYLVKERPMSFEECIMWARLQYENNYVNEIKQLLFNLPKDQVNANGTPFWSGPKRAPAALAFNIDDPLDMEYLIAAANLHAFNYGLKGERDPALFRKVVESMNIPEFTPKSGVKIQINENEPVDNNGNDDEDDIEAIVSSLPPPASLAGFRLQPVDFEKDDDSNHHIDFITAASNLRARNYGITLADRHKTKLIAGKIIPAIATTTALAVGLVCLELYKLIDGKNKLEDYKNGFVNLALPFFGFSEPIAAAKQKYGETEWTLWDRFEIEANPTLQQFLDWFQENHKLEVQMVSQGVSMLWSSFVPSKKAADRMTMRMSELVEHVGKKPIPPHVKNLLVEVMVNDENDEDVEVPYVLVHI
CN00640	Bt103_000792-T1	MQLLYCTSTLSSLSAGKSKIMNKTTDQAASSNLNKKSSVYVSGFAPEVDEEQLLQAFVTFGDIIEIKIPHEPHDPKKHRGYAFITFSSAADAQEAIDNYDLNQLPGYQGSGRFLKCSLAQPSKYVDESGRNDRAIWETEEWKAEHGERPEDGQEATE
CN00641	125.91_000799-T1	MSSSAITKPNPHRRSSAMSSISIEQPPFLGLPHEILEQIFLALSLPGRSKLARTCSALRDIYAASAQLQYLAILETSAYLDYPRILEAAEPVEEESLSAMSSPPSSPEAALTTVPIAFRSPHTGNLRSTIPSVSLAPWPKQAPEVSPFDHVGSLAAKNRRLRDREERWETMEFKEKRTFKVQGQEGVYELQEGIFLLCNDTSTDDEERRPDTIRLIPLPSADDPDLEDPPISVKGHKLPMSIADLTMDPSQDLIVISEYNPAPSDPSRPIPTHRYHLLTMSSFTPHPLASLPTLDFPPVTQTLPRTRQLLQVMGDTLAVLVAKYIPIWILDALNIDPEVLGHRTQEEEIVVWNWKTGRVLSRLPFTEKQWFSSFAMLSPTTFMVTSTMSSIPSGGPAFPWKSDEHRPTIQIYSILSDPKRSVIPVQPLQSEIMDDTTPRPVCVAVLEMPTLQEDVKVTEFDVRPDPAYPPRPEQTKDGEVEYTLLKHKPFTQDPLKGILVFDYHLQERITMDPNTRDVVRNWPFVVFVRRETLVKLGQEGEKRLEQAWESGSVLKMGVRDVQQTFTWDEWGEKEARMMDRIMTIRSWVCSCSGYRYISILSEDKSPFAEYDFDETPEDDQPTLDGHYPYRPEKSHILLYDFNPYTISKELSRQEPYPESDDVDPPRRRTACGETFVPPFTEGKGWKSRVVTRPTILSRKSIFEEDVRSELPYREVWREYGGWANGIMIDDQRIIVVNTNARRNGDWSSISQEMTVLCM
CN00642	125.91_000800-T1	MPPSKRSKRAVSDEASVESQEEKPAISSEPKAKKIKASEVTGSSGESGAEIEKNDDGEEFFKLSEYRRLTVRTFKGKTLVDIREMYKDKSSGALKPGSKGISLTAEQWEVLKNNIQNVDEMVQKVQK
CN00643	Bt53_000750-T1	MPATSSLPKIQLQRYSTRSLTTMKAFQITELVHPSKINVSQIEPPKPDAGKGEVLVDVHAAALNFFDILQSQGKYQTKPPLPFTLGAELAGTISKSSPIPPGCPYKPGDRVFGITQGAFAEQAVAEWKRLLPVPKNLSLAEASTVPLTATTSYLAIVNRAQARAGEWVLVHGAAGGVGIAACQIAKSLGCKVIAAASSDAKRQFCKDHGGVDEVVDYTKEGWQNKVKTMTDGKGVDIVFDPVGMIVPSLKCVNFNARILVVGFAGGTIENIPANLLLLKQASAVGVYWGATELREPETAKQISSSVLKLLSTGDIRPIVHSTPYKGIEGVVQGLRERYGVKGLSSFVRKRPKRSFKWDCWVERIKSRGGQ
CN00644	A1-35-8_000758-T1	MSSHHLHSLSTRRFFGRLRSLKPIILPIHFFIPHSPTAIRRSFKTTTSQSSRLASTSISGSDSSGSQSIPSPASPSILVPLSDPAIPTLSSTVPLPGVVSTLRGNLSSSSQPSSKSSSSLNSIGKFPINRSHLQAAPSISEEIAGSREEYNAVVSKLQKASLSDDMLSSFKQILRHGKHAQQASPSPQPDTKSGRSKTTQTQPQQPMPAVQQQAQQPSQPQQQQQHRRNDEYSSRLTTSTAQQNKVPAASPNYREEAEKIVADERAQSEKMPVYAGLEEFKLIEKMGDGAFSNVYKAVDRRSGQKVAVKVVRKYELNQSQHGNKHLNANFKKRGPRVTERANILKEVQIMRGIDHPSIVKLLKFFESDEHYFLVLELMEGGELFHQIVKLTYFSEALSRHVILQVAEGIRYLHEERGVVHRDIKPENLLFERIPIIPSRNPVHRPYDEEKEDEGEFQPGIGGGEIGRVKIADFGLSKIVWDEQTMTPCGTVGYTAPEIVKDERYSKSVDMWALGCVLYTLLCGFPPFYDESINVLTEKVARGYYTFLSPWWDDISHSAKDLISHLLCVDPAQRYTIDEFLAHPWIRDAAPPPPPPTSRPMPSESPMYSPLLASIRAGNREARSPGVGALKEAFDVTYAVHRMEEEGARRRAYNGPGGAGQRGFLHGLNEEAEEEDEQAQVEEARRKHGEAVARQIQEHRGRAAANAAAGIKEPPVTNYVGRGGANRREAEAVIYDGRAGQRDRGKGGKSAGGFDLDLNNATLLGRRGKKVAPSPLAQQVQAGQ
CN00645	125.91_000804-T1	MTVFNSASWGLASEREYVPMTTRESGRPSSRLKSIAIRLLPTVVILAVGILIGSNVPWYLSIYSRRPSGAISLLPRALPPIAPPTVTDQLVSLGLPIPEEPIPNVVHYVYGLADDQPDFPYFAYLAMRSALVSLKPDVVYFHCINEPKGYWWERVKNWEGWVDDQGNRRGMMEIKRARDVQWIGTSKRPVVHFAHKADIIRLEVLLQYGGIYLDIDTFVLRSFSSASLLQYDTVLALEAHGLTFLRKPGSDDEMRPKGLCNAVIIARRGAEFLRRWLDSYEGFREDKWTEHSVEMPWTLAQMYPTLVTVLSERTFFWPLWTDDHIRAVYATKEYDFEESGQLAYHAWESKAQPYLSALDPSTITQIETSFTRMARRFREPDELRRWLTVGKEDGAGSGTGLGEGDEEANRKRLLQDRTRRGRIGIERISDDFGTWASGYY
CN00646	PMHc1002.E_002674-T1	MLPRTVLSRFNRIPRPLSYRPRTLAPTIRPLSTSLPIFNSNSNSNTPPGRETDDSEKKTERPKASHPTKHEPRAVSSGRPVAEHTKEDEKKRSGLPEQPDETVLSRMQAPQLFTLGERTIVITGGGRGLGLTVAQALLESGSNVVCLDLLPEPSEPQWSNAAKYAKQQGLRLEYVDLDVTNQDEVKRVFKQVFESAPSHAPVRGLFTSAGIQVMMPATSYDTAKFRKVIDVDLTGTFLCAQAFAKEWFERHPNIDGSAGVKGASIAMTGSMSGHIANLGIECAAYNASKAGVIQLAKNLALEWSRRGIRVNTLSPGYIRTALTAAQLDEKPELKDIWLKGSLVGRLSTPDEFRASISTLFTSYSLLPTTSQVYLSSLNSFHQRATYLLGQFNETSPQTEEIKRLEKEWWSSEVVAAWYGPRYNLELIKGEKKNRSKKQTTRLDYYQRGSSQVDEGKGLSSQPPSLSINRRRDSSFVGLHDE
CN00647	125.91_000806-T1	MSSTTNSHLMKTTRWGRPFVKDTHDLFCTLVVSLNFDTHRNFFKAYPNSFTTDDACLNLASLKFSQSTRTADPKDPTRIVTTTTTTTFSMSREMAKGICQHFMDCHLLENATDIMAGSFKDRGIYMLTPKGLHILERFVSKNGITADHLLKVFATQPITMKLLHLERRSGDDEIIITRSVIEVLFRRFIGRVPNSTKLNDDEVLAHFYSRFYTKAPPLPTGERLDRSEGIIVRKPGGGEKTTSSDDYIFSARAAVDWMLDFTSATGIDEAAEILAQFVRYGLITFVGDKGKIKEENLIVSVRGGGAGGGAGAIMPEAEFRVTERAIYKITKEGIAVAKWNEPITNHVAGTSKTNLCVEITPGNKTRPSHEASPSVSVQRRTSLSDRFRGDFDISGVPGGDNHIKDSHTARLKQILEEPALRSLFREFLRSNFCEENLSFWLDVQDFKRRFQTTSSAVAAPGSKQAKLSGHAAMEKHQQDLIAMAFVIYNTYLAPASPCELNIDHNLRAELVSYMNQITADKEAGVKGHIEPGVGNTLHASQLQTMVKLYERIQVYIFRLMATDSVPKFCKTELFLTLMQQFSEYTKEESAVTNLESKAAALIVDPRKATTHADERQPSPTRSYLTISQAANEKQAAKQKH
CN00648	Bt77_000759-T1	MIPLGSPRRSHVLLAILLSLALVFFLHIHHHPQSHFLSGPISKLKVQFGLYSSSGGLEKKDKGIRQRVNKIREYCEAEDAFEREYGRTNLRLTRAYEGSHERMRLLLQKIMRGEPLTISAIGGSVTKGHQVWQNEIWFHKFWEWLTEFAGEDVEIKEVNGAAPATGSDYFSFCFPLHIPSESDLVLVELAVNDEGIPEHVENMENLLRGLLDLPNKPAVMLIEAMAFSNGGMGGGGEGDLPLNHSSRRERSPVAQYYDVPVINQRLPLANHFARHPQLVRPYFAQDWWGNPDTRHINSHGHRDLGMLVASFVKDVACEMISEPTFHVQPQSSFEALSIVALAQPPQTEDKEDAEAEDELLAAEQKWWPEQSRSWRKDPTEEKPVGELMPGLWSTPIEYGMLPRLRILQGWNPHLDHSVPPFHPTCLSTRAKEPQFNLTPSANEGWEYWVHPEHLDKPYFVARTPGARVSFELETSVGIVKMYALKSKTFGLGTVECWADEERRKSVKIEGYWGNGNVNIGRFAPIRDNLQPGKHTITCELLEETSDPGGGHEFRMISMMSV
CN00649	MW-RSA4119_000762-T1	MTDPHFSTLQPIIPCERLSTTSAFVRFSSARAFRSLASASFPSTAPLKFISPLSIRTFTVTSKMGKEKVAIVGSGNWGSAISRLAGMNTKKHPDVFDDSRVSVWVYEEEFEGKKLTEIINSEHENRKYLPGVKFEDNVVAIPDLKEAVKDATALVFVTPHQFLGKVLDTLEGNVRKDAKAITLIKGIDVHGDDIHIFADLIEQRLGIPCSALSGANIANEVARDTFSETTIGYRNKEDGELWLKLFQTPKFKVQLIDDVGGVSLCGALKNIVAVAAGFIDGLGYGSNSKAAIMRIGLIEMKHFCQEFFVDVKEESFLQESAGVSDVITSCLSGRNYKVAAAFVGANKSFDQLEAEMLNGQKLQGIHTAKDVHNFLNAKNRSRAYPLFNKVYQIAWEGVPVEKLTEGL
CN00650	Bt24_000757-T1	MSLSDLAETPQSRDGTTIPGAISLTVPTNLIMLPAAASLVGLSIGFIRGGSRARLRFLVENAHRKPKTVQGWYFYTKTRNYRVFFGALKAGGKYALGLGGATAGFVLVDESVGWAREQVFGPAGEIQDVAQSGPERSAMKRKAGWRKGEVKWEDGGVAGGLMGLVVGTAYKLPRPLFIRSLIMGIALGSLTSGMQTMQARIGRMREEEERKAKLTDNEQLSSPTAAAAAAAAAATSALVTEEVAPVMSLSEETKPTEEIIVDRIPGEEEPRSWWESVKSWVGA
CN00651	125.91_000814-T1	MLPPLSTSPLSISHSAIHNMADITPPSSQQNTPQRTIDSSLPNPDPAAMDVDLDEDLEDLESIASEGSNKILIPSGAERADQVGQAVEADAEESGDEGDEEIEAEEEAGAEEKGKVEKKGKAPLGGPSKKRTKRAYKGQSLPTQPHSHAPRPRPRTEGPNKADGSLFDSEIVARWNADFGDVLSSSSSNTRAAPVPAQAAQS
CN00652	A2-102-5_000761-T1	MSLQPQISTHHTSIPSPLPSSPSFNFHLTRMVNTLMIWVGTGLPTDTAGNSVGGAASMGSVEQVDNKLAGDWSVAMPSRGVGVVSWSMGVSGEMLILAGMGDMKEHTSDCDTPVQVWLNGYCSANVSATGSVISYAHALSILAWLGYSPCVSADTSLGIAKKFPLNQIHLSLSLPPSLTNQTGQSIDPYASKMMLVMEKKLGKWIEEILSQERT
CN00653	A5-35-17_000760-T1	MDAQEESTTTVITATAHLDLPAHPHIKTYQELNPRSKPTEFFGPCGTGAITLFAPLFAYIFFFACNDAVGCTPTSVQGWKDAFALVGNYPSSAGKLWDWKAAGVYLGWYAFCMICEVVLPGQKVQGNLLRDGRRKVYRMNGLYTFLLALGLLTGVLVQPRGIQAFTWLHDHFVPLMSASLAMATFQAVWVYVWSFFSGELLALGGNSGNVVYDFFIGRPLNPTIPGFSSFDIKTFNEVRPGMILWLLLNISCACEQYVRIGKLTDSMWIVLVFEGWYVLDCLLQEHTILNQMDITTDGFGFMLAFGDLTWVPFTYGLQARFLASNPVELGPVATALIVGVEIAGMYIFRVANNEKADFRAGKNPKNLEYMQTERGTKLLTSGWWGRSQHPNYFGDWLIALGWCLPTGFNTPLTYFYLVYFVILLLHRQKRDEEACKLKYGKDWDRYCEKVPYKIIPYVSSEDRMKEGKRAEDGRRDEFRIGNIKVMQKRDTE
CN00654	125.91_000817-T1	MSASQIISKRRKFVADGVFQAELNDFFTRELAEEGYAGCEVRVTHARTEIIIRATHTQEVLGDKGRRIRELKALIEKRFKFPENALELYAEKVQYRGLSATAQAESLRYKLLGGLAMRRACYGVLRFVMESGAKGCEVVVSGKLRAARAKSMKFTEGFMVHSGQPARDFIDYAVRHVLLRQGVLGIKVKIMKPSDPAGRQGPAKNLPDDVQITEPKAEGVIEIRSDHKNPPVQAIPPAAAPAPEAQAAEAQY
CN00655	125.91_000872-T1	MVADTTYYDLLEVSVDATEAEIKKAYKKKAMQHHPLQNPDDPNSHETFQRIGQAYETLSNPNDRATYDQYGADGPPRGGMPSDMDMDDLFSAMFGGGFDDFGGGMGGGFFDPSGGRGGGRRKPAKGRDTTVPYDITLEEAFKGKKVVMSIERDRVCGGCKGSGAKPGVTPTECSKCSGKGVVFTDRMLGPGLVGKVKSPCPECNGQGVKLRDKEKCKKCKGQKVVKEKKRIEFMIDPGTEDGERIALRGEGDEAPDIPPGDVIFLIRHLPHPSFRAQPHSPGSLTILLSIRLSEALLGFSRVLFIHLDGKGVHVTSKKGERIIQPGSVWVIKGEGLPIRGKGKRGDMYVRFDVEFPTTDWAKGVEVDGGESTKVELPGRKPDLGLSPEQIVVRELSDKPVN
CN00656	Bt98_000827-T1	MYPDAGPSRPTSYPAKPLLGTSGRSPSSGPSRWDDFERDRDRDRDRDRDRDRDRDRDRDGYNATARPYPMPPWSSRPPPRQPVRPYQSGPSIGSRPRSFSPSPPRRSYDRDWERDRDRERARDRERDRERDWERDRDRLYDVRDRLALDPGWRPGASGAGGLDNQPLRRPGGFSSVPSRGPDREDWCREDRRWIGDRRDDRDRYEPPPRGPPPRPITSSMPHRFPSERPRSPPSAPRGLRSVTAQPLASPYPPRIPPGPKSQGPPMRDDRDRESGPRRTSGPNGVPSLNLAAAQSLSAQPSPTFSKFSPTATYIPNAPNSARGSNSPIDSRRARDLERPQSLPPRSTAPNLPPIKTEIEPKPAPESQDLEEGEVVSPVQTTRNPSWDYPEERQRTWTPPRDRDREHWEREREREREWLRERDRGRVERDLDRRRPSPALSSWSNKRTEETRQVRPRRSPSNPPRDPIRPISPVQRSRKPTHEPVEDGELRLSEVDITADKQIEELKRDPERTDHPATPSVPPPPSLPDVDEGMRDNTPVKEEKEASPAERPAVNSVYDMATETGNSALPIQPTVGTLNDATMKNPVIKAVDAQANGMLQGTIATDIIMTSHVTKDASMDSASPLGPSPLKIRSEASVERQTSPILEAVAPSQLTYPSFPITEKVIESVYVNMTEEDAAPQLTEPFSRKQTDTVPQLSPHSTIAERRSVKLPPNIPLDRKESFPRKDSMRSSQSTDVENDAEPRTAVSEIDTPVLEDGQGQDEMGTEEARELNLVASVKAAQAKHVPLQESPILAWNMAAAPEESSRVMAVDDEERERMLEEFTRPLKCEEATRAKFVRFVVAREKVNTENTVTRLKNSYLSINRKWKNHCSFLDELMKERGPPPPELYAMPGAIHPVVTPGAVAPTTPAVEEIFNSRSNRRRGLGGDIVATDAEFEEILAGLADNALKDPNLRASKTAAVIPDMIVGQERNLQYDNDNDLVTDPLSFYDNFGVAEPIWTPEERAIFIKRYLAYPKQFGRIADGIPNKTAGECVLYYYRTKKEMDYKGMLAHKRGGGKRKLALKKGAKSSALMQDLTRAKPTVSKDDAAAATPAKGREQSVVLPAGGKRGRGEGGAPGRKKRVSQVVAVPQTPTPQNEEEEVHLGSASTSRAGSEAPSVSSGKAKMRMTVKTAKRPRISSIPELSTLTQNPPAQLDTTASTPATEIPEHPSLTNPTELAAAALASLADVATSAAQAELLPPVRRAGKRRKIAGEPGPVADPHAPPATTVSGAPGALEKEKPARRSATNSYWSVEERRKVKELVVLHGMDAKLIAAQLKGKSERQVGNFLEGHRTELEALEGVNGVTGVVEETKVQVSTPIESQAQQQIDAPVQARPEVYNKPRQSGGRTIYDAFPSFMSSQDRYEPRLGMFPSSNPVNTPTPASHAPHIPQSAAKSAEENNSPVRPISRAGGMRISALLNDETPAEAGAQGEIGVVPDSIDAASDVTIDEHELDVVAGPSPRSLPAAPGPSAGYQPYDQRRDERYSSHASQSPSLPHMSYSPNAWNGIRPEAPPIYGHAPPMPPPTLAHRGSWESHPPPGHIYTSSTTRFETLPPIRSQPATYDRSPLGHGHTDPLTPHGHGREQFHQQQPQAHDGSQREWDERKHEKAEGF
CN00657	125.91_000889-T1	MAATSIFSSSDTLHTIPLLPLATFLRSLTSAENIARLQDVLVQHRSPESWERVDERMISSGDLPPPGYTSKPEGYPSDESINDIKARNQNQDKKPDRDEGEDENEEPEGMEWDHDHDIIYPSPPKRYIQEIRMDLRTLHPRAIFALESWRRETLGMEQLVMESRGFAAGLGAGAGAENEVDHPYPGVSSSPKTVQLRSLDILFRGGRERSESTSTDETSSVEIEPIPIRAEAKSLMDGLSVSGSAKRSRVLKTYGSSKRLSFSLTPIHVTSSRLLLSPTPPEVENEKAEGRGNVIGERLEVVNAFKHASEQRSVPKKRRRGRPRKKTGRPSRPVQTSAELGEEISATKSDGREEEETDKSYIEHNAEKGKERTRRGPSSRLLRSSMPTVFTSKAPDIFESEEELESFSSEDESEMKKQKRIYRRKEKGVNGGVWPKKRGRPRKRLLVLAPPPAEMSLQVNRPAKGTFANPIKMSISVPPVNNDPNTTTFASLKPKSTTDSRNASPTPSLFAATLPKINANSTLPLGSTSSTSSSSSTRPQWPKRKNAAGVLQAAEFQSDSELTELSEMSELEARPQSQSQWQSRFGPGPGSGSGIGSRHHPQSQSIFPTSASASKKHKNKFHFDGVLLPSFTRHV
CN00658	A1-35-8_006964-T1	MKAPAEKLSKTKNYAPYDAASPKSLQPPLLPHKPKSNSSRPSQPPTPTDTTTDASGQSTYKVARAISSCTRCRSRKQKCDGKLPACSACERAKVECIGFDAISKTNISRNYLHQLEQEVTSLRAQVAALTSNDPIGRTKKGIAANASQALSAYRSDFPIDPSLPDDRSPRSSYDSSIPAGPSSYSSQHQRRLSDFPFSSTPANDSPRSTFAHTPNSRPHPTGQAASLHATSLTRLVHDAALRTGHATNGGPSLNPSGSNASSSDRGSVHGGVDSPILGIDREEPHNSPDMVLTPHSGHKRHPSASPLAASATLSVSSGGKPKRKIAIPPLPPQPAVERLVAAYVDFVGVTGPIIHIPTLGKQLLKIREGTDVEEGDIFVVMMVLALSTMASSRFVDPPDDLRACSEAFHAEAMKHLDAVFEEQSYVSLQAILLLVWYSLLNPDKGSIWFLVGLATRACVDLGYHNEHNVQVDQLDALELDMRRRLFWCTYKMDRLLSQSLGRPPSIPDGFVNVPLPSNLHDIDIHAGHYGPLTGEPCSYKAVFLHTTKLRQLQSEILFNTYGVHGSTGRLPSDEWFDDCYGRLKHWLKTAPEPRGTVSTEGFELSFHNSCLLLFRPSPGCPRPGRKALSTVLTSSGYIIRIYRRMQLNNRISWLWMTSHFSFMAGLSFLYAYFNLYSMGGGHDVPSIDDAMMDIESCLGVLEFLAPRVPSAAACHDTLRTLSQAIFKQLSDLDPPHTTVTSSPNRRSLLRSAPISSSREDPLPNVFPAPLPPVALPYELSLLDNLFRNPMASHNKASDYTSNKLCGKRKAEAEGYNQSTPLSMPSRAFHSAGEYPASQSSSGHGNGTISDPSTMMGTFGMAAHLNLHPGSNLPLFPPSSGPNLSTLANTAAAAAAAGSFTPAGEASNGAMLNVDNEQNGFDIFSFLMDDEGGLGMNGFSLDVPADFSLWG
CN00659	125.91_000900-T1	MSNFYPPPRVVTARTFSSVPITLWSTKTTDWLPGSGAPPKIFLEGPATDTQGNLFVVDVPYGRILRCELKSREWEVLADFDGEANGLALNEEGELIVADYKNGLMKCDPRTGKVDPILLRRNMERFKGLNDVIVARNGDIYFTDQGQTGMTDQTGLVYRLSPNGKLDTLLCNGISPNGLVLNPEETVLYVAMTRDNSVWRLPLHSDGTTTKAAKFFTSFGIAGPDGLTVDEEGNLFICHPSLLSIFVVTKHGIPLARIVPPGEHGTSVTNCIFGSTKEDRNRLYFTDSTIGRICYVDWHCKGATPLRASAR
CN00660	125.91_000904-T1	MPAISFSAFTKTVSPRLNFTPTRTLLYTRKMSTTPNAVIPQAKRMFDGATHKLDVWSIFTPANVPADCINLGQGFMNWAPPDWIRAESHGSMDHDIMTNHYSHPRGRPRLLKAISKHYSPQFENIVARGKDLTNEEILVTAGANCGMFAALTAHCEPGDEVICIEPYFDQYFASIHFQGAKPVFVPLHPPTGEGIKHGGDWTLNMDEFAAAFTPKTKAVIINTPHNPVGKVFTKEELEQIAKVCIENNVLVLADEVYDCMVYDGKKHFRIATLPGMWERTLTVGSGGKSFACTGWRVGWLIGPPQLTAATLAAHSRIVFCTNSPMQEAVAIGLEKAAEHKFFEEQVAAYEERRDILCSYFDQIGLSYTKPEGSYFLLVDISPVKVPEGYPIVETCKGRGKDFEFCWWLCQELKVVGIPPSEFYSEEHVNIGERFARFAFCKDPELLHAAGKRLLKLKEYL
CN00661	125.91_000905-T1	MSPPRRVSFPPDTLQEDPPLADSPLSSPKLPEYDRQSSSTPIVSSNLPTDTTNSASAGPRRRQQPSRQVTLDASPPSATRRETTESARTQRSRAGSRRTSNSLDPNPGLMRRVTTVLFTPPKKIGKAPTYWGSMKAAITSTWLNVLLVFIPIGWALYLAKHNGGKDSISDTAVFCCTFIAIIPLAGLLGFATEEAALRLGQTLGGLLNATLGNAVELIVAILALIKCELQVVQSSLVGSILSNILLVLGMCFFAGGVRFAEQAIKSTAAQLNASLLLIAVIAVLIPSAFHFSISSSTSNTDASELANGEGADLLSMSHAVSILLLILYLGYLLFQMWTHATYYVDDAVTGSTQYPEAITNVSEKLKFRNFHRRKHDEEESYSTATTVSDAAVPPSARAEGGEVPATHGPGTAAAETGNRVEHEDAEEEEEEETPQMNVVCTIALMVIDTVLVGVTAEFLVDSINGMVESNPSLSAEWVGLILLPIVGNAAEHFTAVSVSVKDKLDLSISVAVGSSIQIALFVIPVIELLAWTIGKPMTLLFDPYESIVLFLSVLIVNQTLADGRSNWMEGMVLMMLYIIIAVSFWYYPGSTTATLLGCQDSSSVTG
CN00662	Ftc236-1_000863-T1	MRVPHTLRKLNNVRLKNHIYTGSFSNLHLSARRSNRNKKSDSYHPFPLPSAINAIPPSPISQLPFPTSPLRGSWSQTPTSSIPAASLGQLQKLLQPYSGEKPESISASTTGEMLSIQHAEAVWLLYSSFPQAYRRTFPLSVLHQTFRQVVPRYSDIKILIGNPRTRNPSVVREHRRKVRKLAAEWEMRLRVVAGDILAPRRNSARQEGEKKKEVLHTPGVLTGGLRKLSILGDKTGCESILLELKSRFPPSLSSSSSDAASSSLPTVSPSEWRTLYDYSLRSVVRWLSLNIYRAPTAQGEILSAISSLKRLISGMQSQGVPAGEQTALVLLDAGRYTSSPAAVQDQKVREGFEDLTRVILEGGYGIKRRDVGGLGLGWEGLKVELPTQVKLAVIEMMGREGNLWGMITAFEKMYPDLSVPSPAPASATTPTSTMMATSASVVGEFQENMMEAEATTAKLTPEEVIEEEIPTLSSMMAKERAARAERDWLGRVRHSDTDASDISASTSANTAILAESAESAESAESAESAESAEPAEMVEHEPSYRRSFSTYLPSIPMPLSLLPSSSSSSSEPARACVNLADFDDANSIPPDYMIKTMLHYIYLHRHPDPEAVFHGGRGRPNVREMGLYVCRAGLRFAALEQVRWLSQIVTTFSSSTLDSTFSRPTLKITQPRIHPNPLWFNTALRIVLSSAGRNKKAIGKTVVLKEEIEALERRLEEEIRVLEMLRTSGAVVNASATGDESFVDTSEGQLNDITTSTPSLTPNSIINIDIRTHLESLQTKLDQLASLKEEIQHRQEVVLAGKRRAKDRAAEAQAIEAAETRALIEARADEAVAAAGSKSETKMKEKEQGKEVDVSGVALG
CN00663	41487_001325-T1	MSTEDYDEFGNYIGGDLDSDDESDVSIPPVAPPPVAPGPSAGPSASYAPLEGFDDEDEAMEDEEPGMAMQLHGVDGSAGQQIVLHEDKKYYATAEETYGPDVEALVQEEDLQPLSEPIVQPIKQKSFTVQEKGLPETRFDRNFMIDLMDHPSMIRNVMVAGHIHHGKTSLLDMLVFETHKMTWDADQQTRYTDTHILSRARGISVKSGPMSLVLPNSKGKSNLINIIDTPGHANFVDEVASIARLTDGVVIVVDVVEGVMHGTEQVIRHAMQEKLKMVLVVNKMDRLILELRLPPSEAFFKIKHTIEEVNSVIASIDPDDSFRLSPERGNVAFSSTQMGWCFTLKTFANMYADTFGSFDIDEFALRLWGNIYFDSSTRKFTRKPADVESKRSFVHFVLEPLYKLYTQVLSADQETLKETLADLQITLKPSVYKMDVRPLLKVVLEAFFGPSVGLIDMITEFVPSPQEGAEAKIRHTYTGPLTSNLADSMLSCDSQGPTVVHVTKLYHTADAEHFRVFGRVMSGTVKVGQVVKVLGEGYSLEDEEDMISAIVDGIMIDESRYNVDIERAPAGNLVLLSGVDASISKTATIVSKDVDDDLYIFRPIKHMTTSVLKVAVEPVAPSNLPKMLDGLRKINKSYPLVTTKVEESGEHIILGTGELYMDSVLHDLRKLFSEIEIKVSDPVTKFCETVVETSALKCYAETPNKKNKLTMISEPLEAGIATDIEAGRVSMKMTNKERGKFFENNYQWDLLASRNIWAFGPDDNGPNALINDTLPSEVDSKLLSSVKESVKQGFQWGTREGPLCDEPIRGVKFRILDASLAQEPIYRGGGQIIPTARRVCYSSFLLATPRLLEPVYYVEVQAPADCVAAVYTVLSRRRGHVTKDIPKPGSPLYTVKAFIPVLDANGFETDLRTATLGQAFCQMSFDHWSVVPGDPTDSSIQLRPLEPAMGQSLARDLVLKTRRRKGLSDSIAVSKYLEDETIIAISASGNADLLG
CN00664	Th84_001621-T1	MTSELQPTPANGLHVGDQYDSTPGGPPPDLGSITSLEPLAPIYHLLDDALIDSRPVHIEHLLINRQYYKRILPVIYNHVNININNIGQLIYPWVQESENLGTGSVDGRRKAEALKLVEVVTLSDAEAAEKLAWWSLNHSHLLNAKQPTKIWGIPHSLSTCAFPNVKHVRLEWDFIGPKGFLSQAPYTASLATLRPPISGVSWGLIFDQVFTQQLAVTSFCSNMPLPMLGTCDLYTALTLGSFSRGITDLLGRLSKRNGVPLQTFVFHYYLCDTSDCPRLPGVSLPTPPDGASVYYDFEFQEEKTRPTVEILREIYSLFKFTEQKDIFLDEFADTDSAPSDEDEEAQLLRAERRAKRDAQAKGKSKTRINPLSAPKYGYGYGAKAKEQGFKLKESDLALLGDDVDVASMAPSTLVLELRRRKREAKRVNRSEARRSNLRASTLATAATTDPDAQGEGEAEDDDYGGDGGKNKGRRGRVAQHIATTRTIRKPLTQTQLIEAALEEEERNKEALRDWLKKEEEKRELRRVGRKVVKGPRWTWVSRTVGRLVEEVPESEEKSREKSRGEAEKSQEQDTPQQVTSPKAPQSEESKINPPPLPSAESQSQSQSPKNNTTIKPAPDAHQPSPVTETEAQPQSEPNVPYTRNYIILSQIPGGLPAELQIVLGSHVEWDKLKIIPSRNRPINRQIPLCPFTNLPAKYRHPTTRIPFATKEGYGEIEALLRNRYEWVEPGGWWGGGEGDVWADGMGGVRGLEVGPGIGGWYAGERLGGEVEVRVGDGDGDGDVKQEEEEVGDGETTPADENVGEDVDAETGTKKRARQSQGKQAAAKSKRRR
CN00665	AD3-11a_000929-T1	MPTTDFWSPFYWQTRFSTENNFEWLVPSPTLIPRVHGILLSLPSSSTSLAQGVGQKGDGQEDEPKVTILHVGCGSSTLGIQLQAYLDGQPQSQSHAGGRRVYQVYDADYVKPPASIMSAEEERKVPFKLVDLLSTESLLSNLPHQEGPIPSDDTAKAIEEVQKWDFILDKSTCDAISTGPQLSPPPFSVSPPPFSAGQIEQAPADPVERMVFNLSKVVKKGGKWVSVSYSPIRYDFLSDIGNDDSYGWKVVRKEMVAMTSIPEGRRVQDGDQERIVYEPETGVWMYVLERV
CN00666	125.91_000988-T1	MSVPCISLHDFDDRRDEIIKELMDASMNVGFFTLCNHGISAEDVQAAFDLSNRFFALPDEIKIKTPLNGKNAGWEKNTQVRPSTGTADQKESMQLQFARMEGLWPSDEDVPGFRTRTEKFMNQIQALSIKVMECFADGLGLPHDIFTESTVERGENDCQNVLRLLHYHSTEGKQFGPNLWRAGAHADFDILTMLFQRDGEGGLEVCPGRKVVGDFGMGQTWIPVEPRQDRIVCNIGDQLMRWSDDQLKSTYHRVRLPEGNERKGPRYSIAFFNQSRINTVIQGPQKKYPPITGGEFIAEAMAKNRMQSAEIARHAALETGEKATTEVHFIPKHLQVVA
CN00667	NRHc5009.E_006976-T1	MTLSDGWNNRRHDDAVKSEFSSATFGIIHWNPKFRHPKAPSAAKNAASGKPLHKFYVDCSVPVNDSVFDLAAFEKFLHDRVKVDGKPGQLGDVVAVQKEGAKIVLTSQIPFSKRYLKYLTKKHLKKNSFENFLRVVATSKDTYSLKYFKVDQDEAEEDELA
CN00668	125.91_000994-T1	MLYRSALRASCGFTPRLASTRSRLASSLVLLEHKAGRLNDASLSAVTAAKATGNDTHGILVGSMAEVEGVLKEAKKIKDLSKIYLATSDAYSHSLAEALAPLLASIVPTKDVSHVFAAHTAVGKNVFPRLAGMLDSSLVADIIALDPSRGTFTRPIYAGNAVLTVKSSPKDSVKIVTVRSTAFDKAAIADGSADVEDVEILAIESPTQFISEELTVSSRPDLASAARVVSGGRALKSKESFDKILDPLADSLGAAVGASRAAVDAGYADNSLQVGQTGKVVAPELYVAVGISGAIQHLAGMKESKMIVAINKDPDAPIFQVADVGLVADLFESVPQLVQEIGSIKA
CN00669	A2-102-5_000946-T1	MFIGSQTRRLLRYITQIRSRTTLLMNGFMPALRLHHTHSSSVSPTASNDAASSPPTSSQPHQLAAYSPLYATSPNRGSKITKGSSLSSSTAHHGLKYVRPSTSPLLKPPKGKSFSEYLGDWGSQELFTFLDIHKCGQYLAIFQENDINGKILLDLDVAALKSMGIDKISERVRLIGGIKDLRKRIADETIRAPFIQRCYPPERTLLPSLPSHSNVFLDKWDYSSSASRLGKGQIAFRPPPLDLQGHMPRRLLPHASQGIATIDTHDIRTTKPKIEAYIQQNPLGQPQSVPTKRSDSLTLCAPPSRNVRRRSPSSRHFEGRESQTDGFTILNMASDRQVPSSTMNSVTLGEDCHLQREEGLPLFLKVPQFRNTFASSHKTLIAGRGPLTRGDTISHQPSGPAIAGQDSPVNYRISKTVTTTKEASQGDLEHPFAVKSIGSQLGLLVGVSGMAHDPVTDGSKSKGKTSVPLTGTSSSDISAVNANSAALSLADLRRQLVKFINTEDDTIRTVNVMHVTSGEEILERALKKFGKWGTGMHSSPDVYGDEDGDETLEIDGWEVYTERTPDESSKPLSESSLLKTCTFHREGTAIQDKGLFLRKKQRLQKRKNIQHFFGETLPPPMSPTSPTLITGPHLGIVQGKSQLASEPAFSSSNRLSTLTNKGPNRASMISVMSGLGVPVINTLPSPQGNGLCPTGSVHSHKKKSMYNFFGHRPPSELISNHLADYFPSAKKSDVEKARHSLLRLSGDTVAYKKNGIDEGDNAPDHWSKPGNNQPPSLPPFEPSQDTLSDSLQAYASSTPVYLSRPKHNVALRRRRDSDSSSRSHTSVLMQTRRNRDRSDTASLLTVDEITAEVENRRASTIPKGDYIEETEDSSFIEGDTLPEYEESKGLLRTVCSDSNSIVDSGKSFQRDSDVDQQQELEDEEEDELDDEEEEEEEEKEDEDEQGKAFTSTGSKRIIKWIKGALIGAGSFGSVYLGMDAQSGLLMAVKQVELSAGSVKSEDRKKSMLSALEHEIELLKELQHENIVQYLDSSVDTNHLNIFLEYVPGGSVAALLNNYGAFEEGLVRNFVRQILTGLNYLHMRGIVHRDIKGANILVDNKGGIKISDFGISKKVENSLISGLRTNRPSLQGSVFWMAPEVVKQTSYSPKADIWSVGCLVVEMLTGTHPWADLTQMQAIFRIGSLARPAPPSDISVQADEFLRKTFEIEHAKRPTAAQLLKDPFIDSPRVRTTASNFISEAIVSEKMEVQVVEEM
CN00670	A1-35-8_000967-T1	MQQRQASATKWHNNKRQIVSDFLVSSLSLQYSAVDPHPIPSPPGRLPSTGYILYLAERSLAPPYYASTPQILNSTKMHPGVLHRRFLNDLSTSLFSFVLPLLPPSEELSVKEEVRCLIEKLIKGLEPSARLLSFGSSCNSFGLRNSDMDLVVLIDDPSAKIDPGNFVESMAALLERETNFNVKPLPRARIPILKLELAPSPALPFGIACDIGIENRLAIENTRLLLTYATIDPARVRTLVLFLKVWSKRRRINSPYRGTLSSYGYTLMVLYFLVHVKQPPVLPNLQRIMPMRPLEEEEVMLEGRNVYFFDDVETLRREWSSVNFESVGELLVDFFRYFSHDFQFNNSVLSLRAGQLTKESKGWVNDIDVGGLNEMARDRNRLCIEDPFEITYNVARTVTKDGLYTIRGEFMRATRILTQRPERAVLALAELCREREDELQRAPRSSSPAPQALSAARSNFTGAHAPSAWRSHSQAPFDRLTPSGMHESHGRRGDDDIPEYSAQDLWLQSQGANLGGVQVGGLGFGFDDLGLHGARGRDTVARGLDTPNGAYRNNPSARRSASAYEGNAAPTSGTISAPLSPQRMYAQLELGKGIGPGLGSQQFWASYDPRLHASAGMPMSMSGPSSLRSQSQQGTSRSVSGPNLGVPLSAGGSSRGRAMPGMVPSSSIGIDSSSSLHAFAPFDAAPIPSSSKAIGISAAAPAPGLTGAPSPAPHRAVVNTTGNGSAVNFISPSTLLSPSTEASALPETQAVGVRGMDALVGNFGQLIVSGTGTIDPPPKVAAGSAGIVGEKTEHPDPAVEKRS
CN00671	41487_000944-T1	MTSLYSKGTLVWISQPQSGWVAGTVESLDLPTDGDSSSEVVMIVSHDSDPTTSETLKFPLSTLQSATTDPTSLRTTTSSSGQDYLPALRNPPALETAEDLANLSNLNEPSVLHAMATRYMQHYPYTYSGIVLLSMNPFTPLNIYETAFVKLYAGQKKGEREPHVFAIAEEALDSMRRGDGGGGVDPTGAGDQTIIVSGESGAGKTVAAKYILKYFASAHHDNSTQSTVVGEDGMSEIEKQILASNPIMEAFGNAKTIRNDNSSRFGKYIEILFDKTNKIIGARIRTYLLERSRLTYQPTSERNYHIFYQLLAGAPSKERKDLSLSMALRDSGYLAGGGPTSTSIPGVDDSKEFTVTQSALSTVGISIERQWHIFRLLAALLHLGNIKITQIRTDAALADDDSALDIATDLLGIPLADFKKWIIKKQLTTRNEKIVTSLGSTQALVVRDSVAKFLYNSLFHWLVGVVNESLAGDNGRGSYAAKFIGVLDIYGFEHFTKNSFEQFCINWANEKLQQEFYAHVFKLEQEEYVREQISWKFIEFADNQACIDIIEGKMGVLALLDEESRLPGGSDTSFATKLHQQLVQPWQKQVFKKPRFQQGAFTITHYAHEVTYDVEGFVEKNRDSVPEEHLSLLQSSTNAFLCEVLAFALKSPEAPSQQSFKTPSKKVTPRKHTLGSMFKNSLTSLMDTINNTNVHYIRCIKPNEAKKAWELDSHQVLSQLRACGVLETIRISCNGYPSRWEYAQFAERYHLMLHSKEWNQDLDLKQLCSLILQKTLDNDDRYQLGLTKIFFRAGTLAFLESLRSRRQYELATTIQKYIRRRLAYKHYSQLKSGAIVIQNWWRGVLSRKELVELKKLKITLWIQSTARGHLSRKRYIQEKENVVRLQTVARGHLARKKANEMRTLTAAVTLQCFFRSCAARREYQTQVKRIVVLQSQWRRKLAVRELASLKTEAKSATKLKEISYELENKVVELTQALQKRVSENKDLVSRVAVLENETAVLNQRNKELLTGRQELEQKLSIALAESGNYKSLVAQKEQVESELRRKTDKETEQREEIRLLTAQLDAALCSIEETKVSLGLANNQSVGDKATIDQLRSELSHVREQLSRTNTLNALTRGNRSRDVPPSPSTGQGFRHFENTVGLGTAPDQVPLARRRNRRHSMAAGSLLVGSGNQNANQIVKLNPRAASTIYTQDITLHLRDSQDLPFLPSLANTSDEITRLLEDEVSLDDDVLQGLIYQLKIPNPSLHAPPTAKDVLFPAHLISLVSNEMWKRHMRSESERFLAVVMSAVQRHVVEFKGEDIIIPGIFWLSNIQEILSFISFAEDEESKGYVPGYDFSNGHDSDWRGYIRLLGVVKHDLDSLEYNIYHTFMLEIKKKLSKMVVPALIESQSLPGFITSEGSGVFSKMLGGIGSAQQPAAKMDDILNLLNKVWKCLKIYYMEESVTHQVMTELLKLIGQLSFNDLLMRRNFSSWKRAMQIQYNVTRIEEWCKAHDMPEGLLQLEHLLQATKLLQLKKATLNDIDILFDVCWILSPAQVQKLISQYHTADYEAPLNAEILRAVAARVKPEDKNDQLLLTPETDDVGPYQLPPPREIMNLETYVPAWLNIPTVRRLAALVA
CN00672	Ftc211-1_000985-T1	MHESPLARILRRSRLRALASAAGHALHLDGRAHAVTEVTPGSDAAVDKRFYASLNEYSPQQLSSMAAAQSLSAAAAASKSAAATHAASTTRQAAQAATLSTSQSRARSTVAKATSSAHTTTSSTSSRAATSTTSSAKSSAASSILKNVTASSSQSFSSAAESSTTSTASRSTVHSTSTRSSSTSTSHSTSTVHTSSADRALTSTVKPSTTSHSSSAIISSSSISSTAAGLSDSTNTSSSLSTGAVVGIVFAVVIGIVAVGSFGGWLYRKYIARSYNKKNAPWSKIDDDITPFNSEKPHDDIYGGPSAPVIASSRDLARARSIMSPREYTMFDGASNHAGVGAGRTMGFAAEYPTGLSPPPEAVTYGVDLHGRPYTPQAGRTPMLHTYESDYGHPAEIYSPYSYQPYSASPTDNMRQLVGPNAYHSQEQQRHTDYVEMPMPSAMPLGGLSHASDEDLKDLDEFADDPQMAGLAYTYEDNPAAGSASIQTGEQIPTVMVSSVPSKHDPPAAVTRANDHMAPNFAAPDFSAPAQSPLSPLDPTANNSSSSSNALLPLPLPQFEPLSPLTTSFDLNGRTNEGQPLAMYEDEHRNTGEPDNVQKRLYGEVARTAGIDEPKTPFAGTMSPSTSTSPSTSTSPSTSTSPEPMPLPSTNVLNESTNSTSSSFSAPGPAMPRLPDLSLNPPRPYQHGQPLSPLAEVPTPMSSSIGGEGGMSNPFDNPSLTVPTSATGRAPAPPYSPYEPYGSYDPMGSPAPSSAGVTRGTSGHGHLTGGLVSPAFPPPSPGGNVPGSVTDSPRRWSRDDVYGGI
CN00673	Ftc321-1_001695-T1	MATQLPPPKRQRSAYAQSQMPKVEEPAKDIPSIVVQFKSAEDGSSLGPAINLPADTARDALQMLVNKLRGEAEDPLPYAFHLVPKEPSTSTIPASARVQINNSIQSDALEAKNSTFSPEDVFELWCEPQAVFRVRSVGRCSATLTGHSSPILCCAQSPTGRYAATGSGDANCRVWDMETETPKWTLSGHKGWVLCVEWDSREKILATGGHDGQVRLWNPATGQPYGAPLLGHTKWVTALAFEPLHLVPKSSPGPRIASASKDGTVRVWNTSTRKLEFVLTGHAASVNCLRWGGENVIYTGSSDRTVKIWSGVDGKLIRTLSEHAHWVNTMALSTDFVLRTGPFDHTGKIPTSDEEVKKRAEERYKSVISNQPETLITGSDDHTLYLWPDQASSSFSSTATPKKPLARLTGHQKQVNHVAFSPDGRMIASAGFDNAVKLWEGRTGKFIASLRGHVAAVYRVAWSADSRMLVSASKDTTLKLWNLKTYKIRVDLPGHTDEVYCVDFVADKVVSGGRDKTVKMLVRQWRN
CN00674	AD5-67a_001001-T1	MTTSHLVLILYPLPISSFVAVPLNMPPKRPPPLPKSLFTGQGPLAPGTSSPRLSHRQPPTAHFAHPPTGSAPLLPSPTRIHPDYIVDSHSFVTSFENSPDPIYQGLAEVYPRPPVRNAVQVKMKISAEPAQAILGVKPFAIHPTVLNLTLATPPSVTNIAKGAVDIIVPSTVPLAEKDWDLLEEAVIALEGCWGHGEEGKPKPGKIVISGLLVPPLTKPSSALIRSESYNLHLARLAALSLHANVFLKALPPVVEVFELGPDGKWWTDRNELERVLRMYVSHAIETFGTHRLIFGSSPALPLSDLKHVSHTHTVGECEQPISNGEWYAVLRKCVAELGEGVEEMTGVMGANAAGVYDLHA
CN00675	125.91_001044-T1	MPHRDHQARARDRHHHHHHRHQPSTSRSALDTGIGILAEGSMHVHVKVHDVEQFWREIELVVTIPESPTLDQLDNTLRMFVNFCAAYHDKYLPSQSDIQQAVTMLLDSELFSYYDERMVGIMMSDAQENTNPHDLYILYYIILYYGKRHPSLFRSHRKWRKLLPTLGEVVGLDVEETFVLGLPPIETRIRLPATCLMYEVARVQKLTSSELAQFDDQFIDHLFDLVETTWDQQDERLNYAVIRLIVALNEQFMVATLPSKHHTRVHALVDKAGDRNHLGIPTIPSSNGDGDGGHTRHHHRAKSGNTTQSGGYTHDHQEEAKKNNRVLVVLMRRLGSSKTFGENMIFMLNRAENTPDDLCMQLLILKILYLLFTTPGTQEYFFTNDLKVLLDVFIRELVDLPEECEALRHTYLRVLYPLLNHTQLRSDPYKRPQIKLVLRSLVANSHIREIDPTTVRLVERCLEEPRKLERSLSAENMQKALHHSSASTISLSALSSALPPSKSQLGTSIYTSRDPVRQSSLNDVSSSLTDVKSRPHSSASIASTCSTSTETGARATPPTPTRRRKPPAPPRHAHPRAGACAVARKDSTTTNSSWTSFDSDAEASMSDSTSTGASVLGSSFGAGGRVMSPTSPINGTDDLVREGGKGVPPPIIEVHPVGREQPMGWITFST
CN00676	AD3-9a_001016-T1	MPSPATGPALPISTPLSRHSSLRSRPSRPSTRTGSPVTGPRGSSLRSKAVSAVSPSRLPATDSVSYFPPFEDMGSICSEGQGSSSGQSEREKAGERDGEGDSAARASSHRKKGSLGSIAEFVSASISWGLTPFAYANTSQHSNYCHETSPPVPARPATSEEAVEALSRKFTLSKRRVLEPLSVCPQMEDMVVREKEKVIKGMHKRRMRSECEVETMVTAIGYKGHKGLEGKDDDEAVVERLLDDAQLSKQQAFTFNRRPKPALQVPVPTLPIWRYPMPSPPVTSLCPDIPLEAFSIAVDNPCSPMTATSSEVSSTFMTLEARTHLEDEGRAKMEVEQVDCLAELQLKRELQPSISLTERSSHRLFDPSQATPRKPQPPYLSCRVLGHEKYESNLLGETGELKRIRSGSSANSSDTIKPQKGSQLAVLHGPTSTITAVMIS
CN00677	RTC5_001046-T1	MAAPPPEVYLAEGFDPSTLRFVTCRSVLLAHGKGYPSRFTKAELVQEFITHITSQAPDLRSAAANVHPSNKGIISVSDNGDETPAIPIKRPRKSRRAAAELESAQAPESEPEMVIEVEPDHPEPPIKRMRPKAKNVVVELEQSPAKRKPRVGKQPIIQIENVDRETEAQTEVEPIIELPTPSRRTTRGRASVTPGPSAFATEAPSSFLGTEELRTPNAARTASRPHSTRKRESTTKSMDHIQKEGENEDEMPEQISKARANQQTRASRRSDGEQPRFSDFNPFQSGSEEAAERERRRRKSSIGLGSSDKLKVTKPRSSEPVPAHVTTPPGILRRVGPSKDNIRTPLSDVKRAMQSGSDLDAAVAYNQEVQEKLNQISAGRTRDGRDETEVTIHSSISTFHHPKSLVKRVNDQISQTIPAPRATLPLSVLFLLFLTFISNFQKQSSSIGFCDTGLNTNEIALHRQTSRSEAEACLLDKAKLDMVDRDAATKIICDTTDLPLIPFLPVPTGCTACPAHAQCSQGEIVSCAPEYKLVTHPLSFLAPLANGFPGIGPRPFPPACVPDTAKKRLIGALAKAMEKNLAQHRGDIICQNLSLDQGEVEKYGVDEEVLRERFSGQKNAKLGRKIFDELFSAAIKDLVEHEDLVVFIDVENDKTSYAATRTELTLACRAKLEATDLLHRWKSQLGSTAAVLLAIVYIRSEVNRRKQEKYRAEELVQVALKRLQDQEQLHYIDPVTNPQPFIPRDQLRDLVMPHTGSTASRLRLWARVLDMVERNANVAVRDQELKGEIWKTWEWAGVGERHVTWEQ
CN00678	125.91_001103-T1	MESRNLDHRRNNFKGKTQFSAQELRRRREEQQVEIRRQKREENLAKRRNLQSVITDEGIESDDETSMDSTALGDVLPGMLQAVYSEDANAQLDATMKFRKLLSKEKNPPIDKVIQCGVVPRFVEFLSSTNSMLQFEAAWALTNIASGTSEHTQVVIGAGAVPHFIALLSSSVLDVREQAVWALGNIAGDSPKCRDYVLGEGALQPLLGLLNENHKLSMIRNATWTLSNFCRGKNPQPEWELISPALTVLTKLIYSLDDEVLIDACWAISYLSDGSNDKIQAVIESGVCRRLVDLLMHPSTAVQTPALRSVGNIVTGDDLQTQVVISSGALPALLSLLSSPKEGIRKEACWTISNITAGSPMQIQAIIDANIVPPLINILANADFKTKKEACWAISNATSGGLQEPNQIRYLVSQGCIKPMCDLLTSMDNKIIQVALDGLENILKVGEVDKDAAGPGGVNKYAQYIEEAGGMVAIHNLQHHENLEIYKKCFYIMDKFFPDDEEEEADAAAPTVDASGQYAFQSDVAAPQGGFNFGGQ
CN00679	41487_001056-T1	MLLVLLPISSALILLLLLLYHLTPLLALVSNLPIPLHRLSTIIPHPKRARNLPREFFNLPPRPGSSNADSTLTLREIGSRLGVRGKLMLLLICEGAISLIAGWIVLKLGVQDSDNGVWAAVAVSIMLLPGTAAWLAIFVMLSRPAHYDRQAKNRLSDVRRAVFGAGGISHLTLYPRILPLSSATTCVGVILAGVLGDSARYIILAWTATYIAILVGCGAMGLWQMARTPRKGMIRLRGESRMSMYEEKSDFILAEKGEEGLGVGATCLDGNVNGLEQLKRSDSWVSSPSRRQTLISSFEYSSETDAASSYRTPKSKLSSLSLKAPQFGQQSSISSSSSHHLSPDHQDISSEGSWLSHDTNSQSTISEWSFPSPEPAITRPRSSASPAIHVNLPKPGQTRMPGGLKTSDTTAYTGTLTSTPGSAICSPDGSMLAAYSPDPFRPMPRGFESLTSYPISSSQLGGSRVSLAPSRVTTPMDTAGNVPVEMASAKQSSTWRTQNCQSFNQPMASGTTLANSLDLKTPDAKSRSRISVTDHRAPPPPPIPSNMPLPPTPMFARSSTLWEMSSSIQGKESMEMLLEGEEGVWVPVDEQVAGAERWGVSGRGMGIVAVAGNVACFTLGLPFLLHHGRVGHIANVLYLVSLLLPCLFLSLTSYILRYRLSESLYHRVNMGSTKSASTDAIGHKSLALISESQLSLPVSISPKLTPPHPKLGSVSEIHNSNLNVSRLVHRKPSLTTYVTADKDGSSSHPGRITFADRSPTRRHTVYGNFTMRDLEAEEVMRKNLSRKSGDVWIQNGHAIEGGGFMSRAAEMFKPVPAMRVLVNQPLDAREKNTVKNLRGGVVSMIAKRTSGFFEGRRHSALLHAEAAGTTAGQYEEACVDGTSSACPLASSPRSLTATNFDTERPISHASGHQSFGSTDEVNTLPAVQIYHATRGRMSNGPTLIFGKRMSNQRLKKAISVGESAGLELDWLTDDVVPNLRPSVDIRNDVSDEQTQCSPHTSQPDEQCYDITEQKRPLSEQFDCNVDAENSHTRAPSFHNLSFKDQSTPHQSRRPSDKHHIYNQSSSVDSSRSPECYTVESSSKLSKDESTQNAHTLVHKSSFGLPRLKEEDFTADVRKSFEELSRPILRYNVQSAGIDLPPIPRSLTIAHHNLSSVTENTEDSFSETSMILSRSCVEDMHLALQLDASSFNQSIAEGTQEHVRTLQDAEGSFLTSPMSTKVADAVEEMERMMAMDTSTREDFVVSPSFSTSTAPSGRLRSASDISMSTSSSSVVADTKSSNCHFGGLTKNGPPIPIIPAAYRQPPGLPTVVSHPHPPPLASTLSSTFGLREQTKLRHFCIPEPHPPVQRLLPKQSSDSIYSTSSRIESESSDKEPTFSPKIRGHQSSKMEMKIAKQLDERNRWRSIDANSRERREVAEKPAIRSAVQHNMGSTFEPTVRSGPLKPLQVIAEKQANRTRINNPKPASKAAKGFSVLLHDEQGGPKVSLDRRSEKGKGKENARGSKASSSSATVCVKGLRA
CN00680	125.91_001120-T1	MFNLPYHCKALLTIKQEKGLTFDDVAKAINKPEVWTTALFYGQASTDESTADAILNALGGEQFWTDYNDRLERDQEKIDIKRVLNGLSGKGEENMGVKGMITRGATFEVPPKDPVLYRLYEVLVVYGYSYKALIYEKFGDGIMSAIDFRTSLERKKDPKGDRVVITMDGKFLPYSDPSAWGTH
CN00681	125.91_001131-T1	MELYMYTPPVYMAPMRPLVKPAPSVPIVKEGPIPELFQAPEGQYNLADPGSMFPMLGNTSPNIASELRLACQPGPFLGGPGFGIPPTPQQTSPNAASASSTCFGATQINGKWEPIYPTRMSWVTVQFPSKTGDRGLGGLLGKGGKGDAAAFLPPAAADGRYPTKSSYSSSSSSSSPISSEPQSVPFAMSPPTVQSKWPFAKTINAIPRPKTNMRNSTSEFVQRVIGLDSASKYLAEKGKTVSEVVKWGCWHMGRQWAWGDFGKQANETEKKKKDALVKVLFSTPLTCTAIINQTAGVDRLDVIIGFETGDLLWLDPILGKYTRLNKNGVLNSSRVVAIYPDPRQPTHFLALFADYTILRFNISLEDPINAANITSRPWDVFFDRVLLATTNGPDPSLSSDSGTGLYLDREQDVELLKWKNEDWVAGVEAERAKDKNAIVFTGRNPVAALKIGGARINALAYSPDGGKLASVSSDGLLRVIDTSEERITDTFSGYYGGLNCVAWSPDSRLIAAGGEDDFVTLFSTGRDARTIARCQGHSSYITCIAFDPQSNNPSSRAYRFVSVGEDGKLLFWDYSPATVHKPRQHHANGSAQRDAAASSMTVNIVDPSRSHTPAERISGRFHPAPSRKSIPTLQPVMSKTVDVTILTGVYCLPDAIATVSRQGVARFWMRPSSRPPA
CN00682	A3-1-1_001081-T1	MPPLTQDYPTLTHYTSGLRNDLRQSASKSLVELEDAITSKGYDWLEGYMSQIMAHIPQAPIGELIKTPSKTQTIKRTRAATAAAKEKTEKIKGLNAQLVLSPSSRQTSRPALSPLQFGSRNVNTNNALSPSPIKSKSIKASTPSKSKAKRGRPKKAESAVTSNENASPRSENNNFYSFSALNPQHPFSPSRQSKPDDEMERASSTEVEKALKLKPVMAETVEKATEALIDGQSMAADSGETSLQSVVNHSAAGEARPLPTVDEIVHMDIDNIQGAEETQLKEMVEVKSELDNAKPEEAVLASSVEEEATDDAPKEKGTGDHNFGQSKEEFGEEITNEAVIEDVQSREATISETGEICGSSLGSDELKEELIPHTELSAQVSSRTSATESEGPVTAVVSSTQSAAVPQSPLAPAKASFMESSASSSTTALSSGTVPIPVRQVRSSWLSKALGTGTVPISNTSGPAESNTAICKPFTASSQQRPSAAMDFSGLRKSLLPIGGLKRKSGEGMEEEEEEEEEEEEEEGRRPDKFTKISSESYDFQVSTTPGPIGRPKLPSKTPSFGTGSINSNPASQGRSALPSNLADDSHRPEISKVTKALDELREKTAKDLAKQKASSTGRPESGNGRAPKAKSTGAGFLRGLLNFGGTSEEEEAIRRARELEEEKIAEAELEKLMWNATKPVIDVESALDDPPADVLPLPESINDAGRSTTPALSPPSKFAPLPLPQMQPQPVTTTTNDVDDEMVDEESVLDEIIPTEIIKPVNINDRPRPSSPAPVFSAMDDASAHPAKSSVSTTPMQERPSASCDRREKEQNEMSNLNIKRMEEAKERGKEHGHRDQRDAGVEKPDDRRKAIDKSPGPHEAQVDNPYDNNVNDDIEVDRELPPSTTASTDILNFSTSSQATSSSTLNHASTMAAKALGVRPATGPVKSLQLAAAAAKKEQTAASRKAAMKDQADKRKELLAQKRAEEERQRADEERKAKIAELEEKRRLRAEHDKRKKEREARVAAIAKERVAKEEREMQAAKAKAEEEALRKRKLTVALNKSQSSGVPATKRLAGHNQSLAKGKEPFRPTKTTSTHPLSQSITEQQAPKAFRTAETTHTQSSTITLVKPTQRESHIERKPLGQPSRLSAMENQAMRQPQHQQNQIPQQSSSAAPQSWAQVQSSLDEKAMAQQSEDIVLPDIASEYSDPDEDNTRDFDRPAWAESPELRKALEAQAHINPDELFGPIKPLNMEELFKVRAGKFRARTSSANWSRGDGLTRAEEVDYARRMGFTSLSYYDEAGGNGPHRG
CN00683	Bt34_001129-T1	MDKIVSFSDEACAGETSLVSTPASSVPTNSSSNRQAMPLGAARTLSLSRRAVIFSPRNDTKYFHSDDSILPSASAGQSFDLKLHPASDPVTPHSSSRRSRTVRGTPSLVKSILKSRAQQIRIAASVEEGTLSNREPARLLISGKRPALAARDSFELVAMVGGEDARAVKGAGRMSSGAPSSDESAPSSTAAGSDGVEMGEGSEEEEEEVEVEQDGTLATGSLIDIILNGAEDLLTLEEAYNILTLRLRHRMSTDSEGIVTPEIEENIRSAAGPIHDEAPAVVRAIQRDICRLLGKPPTSEPAMERLESSPFREIMPLVIDHKDRFTPSPTPPPAGDGVSPPKAERHGYTAAEIRYRREASGVGAAVLRFLAFVFHNPQLYCCFSEADLQLLLDQVLGITRVPRLPTPNPKRTYFLCVILLAQLKLPLSCVSPLKDKIVRATVKAVMEDFRLRNSGTTSDKPGPNGFKKEGLSAVANLLNTYPTLFFPYYAELLPPCLSAYNNGSVQIRFRAGSAVAAFAKAKMIFMAHVQSGPQETWQAAKTVVQKSEFFVVSHLKAAYISPTTSSPVYRKDGGKQTAWAILESRFKATVGENKEVHVACASWAAIVTLIGSAYMLSGLSFKRIDYIMEGSLKATTNAIRPTLARAAWNHAIHAYLSYGATTCCLEDGRIIKSYKPFLASPEQDKSLENAVEMPIWLALKEALAESNFTTGRNGPVGRRPAHYVWKRNEKSKKLQWLTTTAMTTTAVMYAYIGVAFHSQDLPAGDMTALSGLPSSDISDEPNTPTLDQKRRPRLDQTWDKIVYPILHSFFSIRGIDALLTYSWDILDALTSSSEKQTLWDLDNLVATGYHSIDVFDVEKESELPSLRDHFQAVSLTPADIPSFGKSWVAFRLGKWGHLFMEALNSVHGLNHPESTQWVKDNSGAPLIPASLSKVWCNLLHALASFRNSVGEEHWVYLLGIMTITEVLIQVWRRHPKEIIPISQIGDDGKCFFDEERVRIGLTSHLFKLSREILGDDTLGNIRFPNEKNATLASYAACAFGVEEASSTCAGFLLGQVVRTNFVVPNDQDVRSLFMKLIKEVLQVGLQGDSWKRFLGSITIAVPFLFELNEELNMDIWRMIASEWSDRIVYDKQPSPNNYTGNILISLLSDPFRGRQLNSYWHQQATLDDLSQWRKLLETTAQRFKAKRALIHTGLLETLAAHLTDFLEPKDKTLCSPTTLYCLGVATSLISFQPDIHRNQSSPWQADANHVPVDFLTLLSSSLTHAYSASQFPSAKIHHGLKVLLENINVVLGKVPRGYGEDVLRPLMEGLRVWMKDDSGVIPQDMVQLLDDLNATILSVQTNSVSRSCDLTINPHSIQLILDLYSSRAIRSAPVGQNLMTLINSIFERSYNCPTPEIMGAVEKLFGFLMLFFNEMSPENAKQLFNTVPLGLVIWLKDTSKLADQSPLEEKLNDLYRLILTLFAEIIPSHIPADSTTVNALRPIYSSRASYMPLAFLEFWSTTFQGIHNLAFDDDTKAFLRDIMEVQEGKFEVPGLSLETQVAGESFSLPQPHHPSQSQLTQAPLQVLGMDIESAQSYDADESQIDSYANIEVVPVNDGKAQTNSGLVREQGVQQPADCPITGPAVTSEDVFGPAPATVARAKRRVKAKNIEGKGKVKRTATNGVRQKSGSAKRFKPSVPVQAELGSQTGCEVESPLDEASEDECIVVQPEYEYYIRKGLTPPPDHPASLSSPIQESQTEVETKDVAENVETKDVAENVETKDVAENVEPKAGSPSNEQCQTSVNQRASLLSSAGRWLAKVPSLSFFSPNTSKSSAPVEMPNDNSSSEPASIGKKQAGRKPRKRKAAGQHQNPSKRARSSVSVSSLQSEGSQRRVPVVEINSRSKSFFSPQAMKDDVRKVAAEVPSGDKGKEDVLVPTGGPEDEDELLLSPESAKKQRQEEEAHLRLAMGALGSQSWHESISGRFDDAPTDRSPGQVTPLRPRRASILEIPPGPSPTRRTAQQTHILSIMEEVVRTKEAIDTLDFEGTKTLLKQLKEIHEVAEGRMLARMDEMRGK
CN00684	41487_001122-T1	MPTQSFSQSFLSSTDPSSSPPPPAAPPLNLSAKTEKKLQGWQHSAAGSMGGMTGAIVTSPFDVVKTRLQSDMFRHSADEGVRHAAEVARKGGSSGGVRGIMWQFVDTVYLIKRIGVEEGWRALYKGLGPSLVGIIPARAINFYFYPTSKVYLAKQFPNAPTEKPGQTAEDSPVIHLGAAIVAGIMTSTGTNPIWVVKTRLQLSARKKETGGIVSTKSGSILPKPIAASAASLASQAASTPITAAAASAAASTRTVTRSSLTPAFSMTMDIIKKEGIRGLYRGLSASYLGVSEGVIQWVLYERFKRLNAATTTSLESQPLLSYIPHIVGASGGAKAVASLITYPHEVIRTRLRQPALPDGTVKYKGLLQTLKLVWMEEGVGALYGGLTAHLFRVVPNAACMFLIYELVAAKLGA
CN00685	125.91_001145-T1	MLSRTPLLRSSPRALIAARRSLATVSDAPVRHYGGLKDQDRIFTNLFCKHDHGIKGALARGDWHKTKDIILKGDAWLIQTVKDSGLRGRGGAGFPSGLKWSFMNKPGWEKDPRPRYLVVNADEGEPGTCKDREIMRGDPHKLVEGCLVAGRAMNANAAYIYIRGEFYQEASHVQQAIDEAYKAGLIGKNACGSGYDFDVYLHRGAGAYICGEETALIESIEGKQGKPRLKPPFPADVGLFGCPTTVANVETVAVAPTIARRGGSWFASFGRERNSGTKVFCVSGHVNNPCVVEEEMSIPLQELLEKHCGGVRGGWQNLKGIVPGGSSVPVVNRETSEKCLMDYDSLKDNGTSLGTGAVIVMDNSTDMIAAIARFSKFYKHESCGQCTPCREGTSWMMNMMDRMVEGRAQEREIDMLLELTKQVEGHTICALGDAAAWPIQGLMKNFRPEVEQRLAQFHAKHGQVLFGGKLLSDADRRYALPDNLGGDAIRRIASP
CN00686	125.91_001147-T1	MSSQNVSGLMAGLSLYAPQSPRGSKSQQAGKTQESSHSSQSQNRLPPVLKKYMNPGLVRPPNSGLANNSHPSSSCSDTSRGPLLTLAGVNVSYPKSGALSPTSKFKGASGYHSAHGIHGPAHSTSSRAMASSINPGASKHSAMTSSAHITNSASENCKGLELGRYDGGLEEDEANHGDVSGPTAKMLELSSVNDGAIPLSLPSFTIGRPLGKGKFGRVYLARSKAPPHFIVALKCLHKAEIIQGKVESQVRREIEIQQNLRHPNILRLYGYFHDSKRIFLVLEFAAKGELYKQLSRLGRFDEKKSSRYIAQMADALSYLHKKHVIHRDIKPENLLIGLNGELKIGDFGWSVHAPSNRRSTLCGTLDYLPPEMVEGKEHTAAVDLWALGVLTYEFVVGGPPFEDLSGNAATYRRIRNVDLHVPSWVSPEATDLIKRLLRYKPEDRLPLSQVMVHPWIKMYEKKRSTSSGIRKS
CN00687	125.91_001148-T1	MAPRDVGRVFMDVAFFAASQVALYYTLRYVVSSLDPASGSSRKAKEKSKNLLAQTGLSETQLASLELDEYEQAIAAEIVPPSSIDVTFEGIGGLDDIIASLRETVIYPLTFPELFGSGNGLLSAPKGVLLYGHPGCGKTMLAKALAKESGATFINLPLSSLTNKWFGESNKLVAGLFSLAKKLQPSIIFIDEIDSLFRERSAGDHEVTAMMKAEFMTLWDGLTTGSDSRILVLGATNRPNDIDPAILRRMPKRFAIRLPNHEQRVKILTLMLMHTRLAPDFSIEKLAQRTDGLSGSDLRETCRNAVMTPVQELMREKGKSGVQGLEKARKEGFQVRPLNMDDFVLHDSHAYAYVDPSRRPPGAYVTESLD
CN00688	A3-38-20_001179-T1	MEVQGASSRIPFRAASTPPASTSHLHIAPPSYIPSTHTSQDGYPESPMGLRPHASLQKPYVFILGQPRTRRRLFRVFRSPKRLFLVVFLGVLALLGKFWHASDKGNIAGLEDVDGLCRFVSPIDAYHRDLTRLRTILRDSSFSRNSSTYLDLPKTFKHYHTYSPTGHLIISDDPEAPHPIPLLLDLGEKRWEELLSRQSRTLEEAVREYVRRYGRQPPKGFDKWWDFAMQHSLVLPDEYDRINLDLAPFLALPKSEMMRRMEMVDNMAETFTLVVQNGSVDIEIKDQGGLRWGGTLPRARDTASLLRGFSDHLPDMRATFSIFDQPQIYLSWARRGSLVDLGLRGEKTSHLEETDSAKVKLSRSCAPDSNYRKNKNFSEGKSLIYDSLEAGDLCQSRCDLYRITSLVESTVTFTDPYLIPLHGLTIEPHEHYSHPRPHTQLLPLFSLAKTSINSDILVTPLDQFLDPPGNDPEWENKPSSKLAWRGSSTGISWMTSDLDWRSAHRFRLHNYANNRSLEPMKYLVPDLGQGEMDSDDELDAYSAMGGDGDLGEWREGNAEAKEHRAVETEGPLRYKEEETLTAQAMEFFYDIKLAGEPIQCSRDDGTCQNMLDEIEWAPRQSGDDLNLNKFLLDIDGNGWSGRFRKLMSTNSLVIKMTMFTEWFQPHLIPWFMYIPAKLDFSDLPDIMAFFRGTPTHPELAFDQTAQALARNGKCFVQRMFRMEDLQAYMMRLFLEYARIAAKEGVDMDFHLDNDNWTQMNTFERLSSPEGTLTDGDYSSHSTKMPTAPNVKEEVPGHNTAVVMEEAKKEMNEMDGIKLGEWISGDGVAVDTTAGERE
CN00689	125.91_001150-T1	MFAVSLQDRLKAAVNSLEATGSSLQARALNANQHPQDTRGSSRQDAISANLPPVSSSPPFPHSSNNKQDVRSKSVPVSLNQAAYTGATTTQLAENALSGLRKSFQFGRSSLDLPDSVGISSSLPTTPSGQGVKDIDLPSPSASVPAEPSASAGKSPAVSFLEIPDATDGPTEIHTPSTTMKELFPRDPMSIPLPPSPLLSSILPSPEADPLGASTSDGGVDEGTIPGHKKLNNIEEPSIDQNEKDLNQPDEEMASTDVKKLTDLERRYDDLSNRFTNLLTQTHQANKIFKELTRLESGINDAEALEGWVRMMVGKVEMMGTEMKRLQDNLTLQDSRIEELRDTHRLESASQNELISKLRSELSESQSKLSTYSSTAATVTQLRADLAKTQTQAKEEEEKRIKAISLLKTVRLKLVKAEKEKEELEKDRASERAERSRLNEEMEKMKIEKEKEVSSLKKGFEREMAGGKERYEKELKDKKASWELEMITTKAAHAKELSQKSTKISGLEAIIKELNTNKQTIHALLQSKQAEAESARAEMEEMQTKSKELEFQLREANERCSLLEDSLRDDGAGRGGPVGLTVPETRRDSLSPSRNNSLPGTSPMEIQRLLAESESRAESKLSDLRARIRSLECERNELEEEWAAKMQERVKELEKMRRVLLDKEKEHARSLEGLRERESRIQEVEQKTRELEAEISRMKLRVEEVEGDKAVASESERTAREELSSLQHELVDLHSQLDDSKSHISFLKSTNKTLRDEMRKIQSSVQLMEKQRNPGVGYWAAAAGQRSSMVSSPMSNVNVDSPALGRKSVESIRTTAGTEIGSELGESKRTPEEEDVNLEYLRNVILQFLEHKEMRPNLIRVMSVILRFTPQELRRLNAKLLS
CN00690	125.91_001152-T1	MAPPTVLSSPLLSLESINILLTSPAPQTVDVRIQLLSAKILALSNLPLSPACLLDVQKTRFQLGKTYLRDKFDLKCAEIELSMVQRECKELARRKSYKADELGHYPNQENTGKETVLEDEALQNQANELKVEAMRLLVEVEEGLGRPGRAATWRSLIEAAVKDA
CN00691	Bt116_000279-T1	MTASTYQSHGHLGQPSNSTTRLSTRLSSRSSFEHQGTDDESLDVFDPMSIDPDLRLRTVKTAHSVLAESIRSEALAEKREKRRRLFRSMKRKASGIGKGTLKRKWPADDNGKSDSGEAANTDVTSTTGSLAPQPPPNTPPEHHSEKTKGKAKNGKAELPRRTVYVNIPLPSSLRNSQGEPVVRYVRNKVRTSKYSLITFVPKNLLEQFRRVANIYFLFLVILQLFSIFGAPNAQIGMLPLLAILGMTAIKDAFEDWRRAKLDNEVNNSATTKLGAWKNVNQPKDPRNFVEKIFGLGPNPNKTSKGVQKLRDREANQGNQMVLDSRRAEEQDPLEDLAVSDKGSYPLGPMSGADFSTVSAIDSTADSLALEGYRRSFSAGISTSSLPSMMSRKSVGVMDWSRSATGAAQWERTLWKKLEVGDFVLLRDNEQVPADVIVLSTSNADALCFVETKNLDGETNLKIRRSLKATSAITSEEDLEHAHFVVDSEPPHANLYSYNGVLKYTPTGQYGRQMEEKQEAITINELLLRGCTLRNTKWVIGMVIFTGSDTKIMLNGGETPSKRSKIEKETSNNVMMNFVVLLVLCLITAILHGWYRSLSGTSADWYESGAEASDNIYVDSVIIFFSCLLIFQNIVPISLYITVEIVKTIQAYFIFQDVEMYYEPYNTPCVPKTWNISDDLGQIEYIFSDKTGTLTQNIMEFKKCSIHGVSFGEGMTEAMMGAKKRNGQNISTAMEDQEEELQVLKEKMLELMTGVMDNRYLRQDKLTLIAPDLIQRLTTPSDPLRAPIIDFFRALAVCHSVLADTPDHSKPFELEYKAESPDEAALVAAARDIGFPFVSKNNHSLEIEVLGKPEKWVPLRMLEFSSSRKRMSVVARDPNGKIVLFCKGADSVIYNRLSANHDQELKEATLRDLETFANGGLRTLCIAYRNLSEEEFSDWSKKYDTASAATVDRQGEIEKACDLVEHSLTILGATALEDKLQEGVPDAIAMLHRAGIKLWILTGDKLQTAIEIGYSCNLLTNDMEVMIISADSEDGARQQIEAGLNKIASVVGPPPTSLGGKIMTAGMNPAVKFAVVIDGESLRYTLQPSLKSLFLSLGTQCAAVICCRVSPSQKASTVRLIKEGCNAMTLAIGDGANDVAMIQEANIGVGLYGLEGSQAAMSADYAFGQFRFLTRLLLVHGRWSYVRVADMHANFFYKNVIFTVSMFWFFIFSSFDATYLFEYTLLLMYNLFFTSLPVGFLGAFDQDVNAAAAMVFPQLYKRGIAGLEYTRTRFWLYMFDGLYQSAVIFFIPYFAYGTGESWSNQGRDTNSLWDIGTTVACAGVLSANAYVSINIRYWTIMTWVVNVVSTLLIYIYIPIYSAVTALPYAGEVGVIYPTFSFWAVILIATVIAIGPRWLVRSFKQSYFPQDKDIIREAWVTGQLKRELGIKSRKQKRRQKQEKAEAAKREGNEQELVDVPGLEVATGKDLVRQFQKGYMEEDAFRGLLYEPAATYSPRKEAVGSPLMPEEGTSRSVRASPPASTNYCTSDVSSIRQIQARVPPPLTIRTSFGSAGQSSPLGQSIASSDQFQNPLRPTAFDPYSSPSSIHQVEAEISREVGRLKRTSMDIQRASLYGKEEESVRMSRGSLFSSKGLEALPQGGDPRGSISNLSKKQSISVLGGSVPASWKGSSPLSNVDELGRRNLSPLRGGFDMAANHSESFENRIESQSRSPFNDDSFYARERSLSAVQQTKETFDFTDDSLSRWGEEANMKDNEWEGAGYAI
CN00692	Bt102_001269-T1	MAPTPPPPQPSTYASKHPESTPRLLNALRDLHATDPKAIRTTVHRYPAALYAHGQDDHARDRFITSWKMTEHMYFKKSLVFPTLARGLFTEEVLEGDPVPPLETCSHQSESNPDAPNERIVLRGYDKFFNIGEVSWTEWDAMKQHTQGPYYLTLKSNGCLILISALSPTHLIVASKHSLGTTTAVEGVDLSGTEKLIDKEKPAQKCGNSALEPEISQIRPIPSFPPTVKPLDEPFKDLTLEQSQASQSLSKNALKKAEKAALKYAQKMMNEGKSEGSSQSTTAEEKKEIKEHEEAQQHAEVGRRWLKRTLESSGKTEEELAQELWEKNLTAVLELCDDSFEEHVIATPEHWTGLHLHGLNSNTPHFSTSSPSDVAAFAKEFGFIQTKYIQLESLEQVKSFTADLAQSGTWEGEMIEGFVVRCTVKSGQDGMSQGAPPYHANSPFFFKVKFEEPYLLYRQFREITRVMLPLLENTDSQKREEIWKKVRSRAKRPEVKVYSTWVGEMMKKEPELFEDYNRGVIRVRERFLKWAEEDGKKMWDDARAGKVDKEQRTGNRDGLPKKWIVVPAAIPGCGKTLLGVALSKIFGLAHTQSDDITTKRTAPTFIKNVTDLLVTHGVVFADRCNHIPKHYDELAKIAEDKKLQKFDTRLICVTWDLDTFPYYRLLRILSDRVVARGQNHQTLRPDPTLDAEHEAVVGKFIRDYTPPDPAIFNDIISVNVMDSAKVTLTKVVQGLVKSLGLTMPSEDAINQGLEAASLYKTTTPYHPAARHGKSTRYFAAAPEINLYELTSKVIEPFRDTEKGQSAWSFLDELYKRGRITARPHVTLSHENNVKAEMEEARSRTGARENKDDSELVRSPRPGPEEILWETCKSIATSKYPPLYSFSLTHLVWDDRTMAFCISSLSPVTSSTPDEPDEPDEPDEPDGAASLSVCPDLDSVLPQATRTYLHVTVGTRDADVPAFESRSLVKVVRERLEAGEQEGEIEELVANGGSVKWMKVGPARSEGRIRGMA
CN00693	A5-35-17_001173-T1	MSACTVTFVFDSALPPQQYTKLVQPDGIIYKLIQRLEEKHGGDDYIHVSVLITPPTSSNRSTKKRLSKAFRSEYNSASTFLASLPKLSMLFPPRSLTPHHWPQFSPRTLPPETQAKGLKRKRSEDDGILDGVVGGLELLERPQPSRGPSPSQAYISLTPNTSAPLLEYICTPSNVMQESPLQRYLVMVSMATSGPSSSHDGSVDVSAHYNWDSIWDGRGWAALERECKKGNVKCSCIIAGVTGNENRAEKIKELCEAVAEHVDEAWFKVPPTVDLVLSGFAIEANTYSPPRDMASTTTEPTTAPITLPLANKPDIKVLQQAFSQSQIRPSLEAGLGSSFNPATLSKMDPQLIASMLTAIKAQNEQQGVGDQRWSQVQQLLEMQQKVIAAKAAQSRGKHGQGETVMAAIQQQRAQQAQASGQPAQVHPVQSRPQTIWSGAIIWGAPGGSGSNASGSVGVEAQLFSGTPDSVMVSHWPKELLLRNLAIIHLPSLTEYAKENSCPIIAFLPADKTSSGSTPNSGLIHYNQLGTSLNVKSNMVVIPFPSIGLDRGLIIFSAPVGGASSGRGFRLMGIVCVHVSFPPLQMVNPRAAPTTMDPRRAPANPSTLPQPPTGTSQNQQFRPSPILQQGSVNQFNQGLSQGQSTPAAQFATLMQQQAQAQSQAQSQAQSRVLQSQPPQLTLQGQNPPINSSLPRPQNTTRGITFQQYQQILSHAQKLGIVLPAFDYTNIPQEKLQTLINGLKMAEMKRRQHAQAQSQQQQQQQEQIQAQMAQMQQMMAQQSQGGQGTSGAGIGLRNFQPGP
CN00694	Ftc132-1_001202-T1	MSKLAVTPVNKPTGLMRRHPSIRAPDRSPFGSISEGVKVQLHYLPPAAFIVDHSPPAFHRGNSVGEPHREGAKITPFPDEESLQTFEDARIAVQDDDPFGGGHRQLSKNIVPNASSPVAPKRSDFFGSRESIRPQLSNDHLQGHRHSSASGLCDPQLLQQASRSASIEKMPPPSDIIQQKGERSYLSNNSHVNQQPANQAHSGVPRISQSGRGVSQAQLQIIGPTSTFADDHPRLVAESSPYMSRDPVILDQPSDITAGQQRGQGHNLHYDKHFQTPSTNRHQVETNINRADHRESSNTVGTHGHVHQRDTSRDDEFVARCSFQALIFDDDSSMIDFDGTEQTLKRTPDKRRAVDNESESIFNFTPRAQGQPDLGKNKRCSFVIPKGFNDHLTIIKGVDPQAILFKRMKNAQVFDHGGKWTDPKQILESQINQFERIRQRWEGFFGRLEDLVQTKDAVLQHKQDLTKQYADAGEQLAEQCDEIQLATRTILIKRDVFVVLKDGKEGG
CN00695	Bt208_001254-T1	MPPNIPAPSVVARAIPSLARAASTTTKPKPSKEHHVHSYSPEVLPLGYAVASTHASVKKKAGALDLGILVSTTDKPASAAACLTRNAFKAAPVTVTTELLQSGGGRARGFIVNSGCANAVTGKKGLEDAWEMSNTVTSQLPPGQRGIGTLVMSTGVIGQHLPISSIVSKIPELVRSLDDSPKSWLDLSKSFMTTDTFPKLRAKSFRLGERLVRIAGIDKGAGMIAPSMGPPQPPHATLLGVIATDAAISPSALQSALNYAVDRSFNNITVDGDMSTNDSIICLANGAAGKLDTQGRETAEGMEEITEDGNPEEYKVFREELRSFAEELAQLVVRDGEGATKFVTIRVKNAPSYETAQAVAKSIANSSLFKTAMYGEDANWGRILCAVGYTPTAKAIIPNRVSVSFIPSANIPDSAPLRLLTNGEPEANIDEDRASVILAEEDLEVEVDLGDGHEEAKVWTCDFSHEYVTINGSVSNHQSCHRGLHNDN
CN00696	Bt60_001145-T1	MLQNEGVLSAGGSKHLLRPSYSPRTRASTSHQHARAQATRLTNESPDTHLASTHPHRLAIVHNPAIRRYSNKGTQLVSISPTFAWPLSDSAPFSLATHNSAFLPPAAATPLAKYIFFVLPAMLCDTQQPHTSPSPYIHQHSTMSSHSHPQVSFPSSYLHHSQSHISSLPRPPFPPTHSSPNVFYSSQSSHASPSSYQACTAPSSPGDSPSGAAVSQSHSQARRLARPKPLKKSSSTNGKHRNVQMSLEVKVEKAKGFHAFFVPHCKGGVPPAPPCSPVLGHGSLKERRDMDGENEATSLDYFGTWSKHSEKESEQWVENIEEGMEVDRI
CN00697	Bt52_001168-T1	MPISKKEARKLKSNRKVAPSKAEEFQSLDKKSYVPDEQIESGDEDDQDVSEEGMKRLMELVDVDDLNEYEIALLGAEQDEEEEGEGSEGEEAEISAGESVDEDEEEEGQNEDNTIVNEKPDDDVVSLDGLGSDVSVDEDAVPMQKVTINNKPALRALTDSIRVTNMSWPEHLVVDSKETADVDPSDDLQRETVFYKIALGCVPQARKLASKHDIPFTRPGDYYAEMVKSDEHMERVRTKLVEEAQGIKKSEDAKKQRELKKFGKQIQHEKLRQREQDKKSFEDRVQGLKRKRKEGMELGNEGEEFDIAVEDAMEDQPQKGGRATSGKSKMPRHARDAKFSLGGGGRRSKQNTRESTMDFSGGMSRGKGGKAGKAGKVQSKGRPGKSRRQAGRV
CN00698	125.91_001204-T1	MPPVPHPPARHYPNQNSPPPLLKPSPAIVKQIPPPRPPADPSLHVLPRRFLGPIPEKVLNSSHLEEKRRHFYDLRRRAAYKVRHELIGRKDSLSGLEEDDADEGIIRRAALKIRVTGLDRDEDREENLGPESDHESETYGPQTTVGKEVWFGESFDIGREFVSEGFDNDEPSLLATRDRQAVRRSGSMDRNRTQKHTQHQRHLVPHRPSNATRSTEETFFTARSRNSKESSIDDCPTPALEHTPDTQLSPSSSVQPLIRSTQNHADQRPPQWTGPNTKKGKGPADQSVSSSTFAVPQKLKSAFRHASESPVGGAVELPGIDKSRTTDLPQRSKSVQFPMDPTHPVASETGKMKVRGRNIPVDPNTVLSRAGEEAQGTSSGAAADAMAEEDKPQEPLALQGNVLYKDRMLVRVGYHREENIASFDEAAQRRNPCSKLEPFEEYIVVWRKGFVEFYQEWRMPLRERMTGTKRFCFAIPLLPHRSSLSIFNPDDLTLCLTTSVEKLQLEVEAVLKSSKTSRISAVKDRVAHSSQAQWLRGHKKGTQIFILKLPERSRALDWYWELWRDLGGRLPERFDISVPVVSTSIRMSISEEVDNGQADSGQLLRHFCPGTVITTSWETLRKKTAFDDIIQQARLQRIKDEVDLQLVWKASDGVLDWVAYLETVEGKKRPWALLAGLARLQNNPSPRELQLRLARHQPKSLKLEDGTILEEPPGIEGYLFRTHGPATRSTIYLASHDGCLFITNMRDSEPPLLPNQEGSTPSKLFSEVHKEFLENERRRMGSVIRRSAGCIDMRDITMIQYPSPAGKDTHGRRDAFELGFTAGGSMKLEAHTPEIAQEWVERLEALKSYWSYQHRIEARQRMDAMSAASVSRHGDGTDEFLGEIWNWCIIRGCRPICLSGRLYMKHGAHEKFRLKYMALTQGSFISFEVTGKASFHVRKKNYPLFGAYTYSGLLAHDEIHEPHNRDAFLPQHRVYQDGLQSFDGPEDTTFCVRLAISGSRSEANTSNPWDSSDYRDHTSMKLSKSPTSLLIFRARSKLERDRWVWAINAEVERQARAHLDQQNLFRTYGKVIDRW
CN00699	125.91_001205-T1	MLPTFPRPISISSLLISFIHVSSITVVASTAAPASLPQVDFSKMGTVALGGSFSGLDWWSSESPFAPSATGDPTFSSDGDSLFRRLPNGQFRALATTNSGGVINALCWSKDGSANNGTLYVGGVFESLSGVSASNIASLTLADNSVTALSGGISGEVNTLYCDDDSSQIWVGGLFEAPTGSGGNVALWSTSSSTWVTPEFGGFNGRVQSIAPSIDNSSIYFGGDFTTIFVQNSSILFNSTSNNSSSFGNITSTPSVSENVTTVGDSGYLTPLTVSASASSSAAYSIQAGPSSTQSEYSDTNVLLCPGSGVWLAQEDTVSNVNLVGQGYLSASGIRVVNGLVQGRGTTYFCLTILPTYTELNMTYTDPVTGKLATCTSHCPLYTNSSVSAQDFLFTAGTQNLTGFEMQLKEWVGDGAALSSVALLSDGAYLSAVSDGGSSCTNGPKNGSVRTVGSWDATTIATDSATESYLSTSVSVGDSQRPQVTFYPYVSSAGNYDIYIFIPGCLNAGDCDSRTSVDVEVFPFSGGLGWTSTISEQVDYDTKSLIYSGPVGATTDSFTPTISLALSSDPYKPARGHTYTVVADRVQLMFIGIDGSVSSAPLLNNGTALDGYIGSNGTTLGNSSRTTNSSYNVAFGVFEWSRSSKLNTNAASSALSNVTETALTRLGFALDAALNASGSSASSWAVNTIVAMDSTVFIGGDFSSTNNFTNVLSIDTSSGQTSALASQGLGGIVNTAVVIDGYVFFGGDFTSTASSGGAALNYLARYDPATKAWAAVGGGVDGYVTDLMASPSSTELFVMGNFSHVINNDGSLNETGGFGVWNIGSERWTSSGVVFGNISAGEMVSSSPSNAYLAGRVSGYAHNSADGLAILSTDQSGLAKISSLTGASFSTTGSASSLTTSRRRSLDIKSSYTRSWLSRFAGGLVERALPGLATRATASVIATPSFPAPAVLAVDYWANTSASDSSSIMILGGNFTSSNDADVQGMAFYCTSQQTVDGPKPPVFGVVRALEVIGDRLYLGGEGVSVEGIGSGLLVYNLLNGTWMEGGMAPLNTASDSNVTVNQIRTRPTTNTLIVAGSFSSAGSLSCAAICLWDSTNAQWSALGAGLLSGEVRSIDFAGDTYDTLIAAGSFVLSDGTVASVASYNFGSSSWTALGSLSGPTLAVAVDDKNATNIFAAGYSASDGSPYLEQWNGNAWTAQNETLQSGSLVNQLAFVPMSSEHTAMGTIEKDRMLMVSGNLYLDQMGNVTSALYDGANWYPYLVGTSAAGGVGAASSLFWSDSEFSFKVRHYLARGLVVLVAIAIATGIVLLFILLALLIAYFNRRRDTQAAQSRQEVYEKGGSDVSSTHQNVFANVQAALEASLAGGAGTMMGIGASRNSAPSQNRLSDPSSYASGAYPMASDDEYDEEGEEGDERETTMRYDFEGPELQEGEMSMKAGQPLIILDDKQSHEWWYARDPATGREGMVPASYVW
CN00700	AD2-6a_001179-T1	MSRNNPPPVIITTDPDSPALHSAPSTPPPNQRPTPTLVIPGSPASESSHPESPQGNDPFRLSPNARLYPPGSGHSPTPSYSSALTPPSPTLTSSSSVHFSDELPTPSSPNPKTSLALRDNHPDARSGMETLQTVDENDPQRRHARGWSIGTWSSAAPTADGYSMKKPLIRTATGASEVDGDRGEDDANKKGKKDKKGKKGKKGKKGKKDKEEPPSAHLDPDKDKTDPTPFREKPSRLAMLVDPKSLEDLEKIGGVSGLLEGLGVDGEKGLAVGTDEGNAENGAPRSSADMPGGNGPQWRASMDRRRDIYGRNDLPRRKSKSLLLLMWLAFKDKVLILLSVAAVVSLALGLYQDLGTPPKIIYNDECPDGCEEAQVDWVEGVAIVVAIIIVVLVGSINDWQKERQFKKLNEKREDRNVKVIRGGSEMVINVKDVVVGDVCLLEPGEIIPVDGIFLRGHNVRCDESGATGESDAIKKFSYDECIKERDNLQPGQRQKKDCFLISGAKVLEGVGEYVVIAVGPTSFNGRIMMAMRGDADETPLQIKLNHLAELIAKLGGASGLLLFIALMIRFFVQLKTNPDRSANDKAQSFIQILIIAVTLVVVAVPEGLPLAVTLALAFATKRMTKQNLLVRVLGSCETMANATVVCTDKTGTLTQNEMTVVAGSLGVHGKFVKDLSDNASRSNANEGEGHSVHGDFSFDMSQLNDYASSSLQTLFNEAICINSTAFEDKNEEGKLNFVGSKTETALLRFAKDMEWPNYRQVRESAEIVQMIPFSSELKAMGVVVRKDDTYRLYLKGASEVLSNNCTRHVVVHQDGNKGDDIETTEFDDDTMSNISKTIIFYANQSLRTIALCYRDFESWPPAGTEKDGADEVPYEAIAKDMTLIAITGIEDPLRPGVREAVEKCQLAGVAVKMCTGDNVLTARSIASQCGIFTAGGVVMEGPLFRKLSDSDRLEIAPRLQILARSSPEDKRLLVKTLKSMGEVVGVTGDGTNDGPALKLANVGFAMGIAGTEVAKEASDIILMDDSFKNIVLAIMWGRCVNDSVKKFLQFQISVNVTAVFITFISAVASSSEESVLTAVQLLWVNLIMDTFAALALATDPATESSLDRKPDRKNAPLITVEMFKMIMVQAIYQIIVCLVLHFAGLKILGLEDNDQNNTELGALVFNCFVFCQIFNQLNCRRLDRKLNVLEGFWRNWYFIIIFLIMVGGQILIVEVGGAAFQVTRLGGRDWGITLVIGALSLPIGALVRLTPTGPFARLLVKLHIYADPNKLPELSPEAEEEQYSYNPALSRVKDNLSTYARIRGGRLRASSMVAKSRNAQLRDADIQFPSLLTMVPTVIAGTVGAGAHWVTPHNSIGLSNPAGQDPSYSTAELFKGKVQLHPRTNPDDPLYAKFGLQPPESRGSSVSGAEGLSSGDANNV
CN00701	125.91_001207-T1	MYGSLGVSILLMAATPIVLAKIQEGGGYSQQLDPWNDEYANTPDLSFSGVASFAHLPHKRCLDIKDAAFDIALLGVPFDSAVSFRPGARFGPYALRSGSRRQRPDRGYSSRLEVNPYSGDLSILDCGDVPVTPFDPATAIKQINAAYRSLLHHPVVSPEKMQNLNMQRGLDGKIHPRIITLGGDHTIVLPILDAVHEIYGPVSVIHFDAHIDTWNPYRYVGSVSVQAELNHGTFFWHAYEKGFIKPNSSIHAGIRTRFGGPQDLEDDVTAGFDLIHTFDLDDFGVDWISEKIKNRIGGGPVVISLDVDVMDPAFVPATGTPESGGWTSRELRRILHSLSGLNIVALDIVELSPAYDTNAEISAIAAADMVYDFLSILTLGVDNRNDAVSGIKTSKDEL
CN00702	41487_001186-T1	MIPSTAAALLTLTAGVAFAHTGCGGHEIGRRNVGGPMLYRRAVTDEASAAVSTDVNTECTAYSYAPVTEIISSFPTIWQTASIPSNDTEAQQLFGKINSTLNTKIPNDVPHGTPTGDWTGVNYSNSDPDCWWTHNKCTTPSNDTGLQADISIAPEPMTWGLGFDDGPNCSHNALYNLLLENNQKATMFFIGSNVMDWPLQAMRAHDEGHEICVHTWSHQYMTALSNEVVFAELYYTQKAIKAVLGVTPQCWRPPYGDVDNRVRMIAEGLNLTTIIWSDDTDDWAAGTNGITEQDVTNNYQSVIDKAGNGTYTTHGPVVLNHELTNYTMSVFMTMFPKIKSAFNYIVPICTAYNITQPYAESNITCPNFETYISGVTNISSSTTQKDGSSSTNTASGSGAAGSASATSSSDDSSSSGGSSGSSGSSGSSGSNNASSGALGMFDSLSGVGLILGGVVAGVMLL
CN00703	41487_006122-T1	MQSGLHSFRRTLLRSLRPSHKVYSTYAHANRSWVLAGTTAVAVSSLALVFSAGFGNLILLEDETRNLDQQKRTVLAGGQELIPYDEVQKHATRGDCWVIIDGMVYDVTDFVSQHPGGAEVILRNAGKDATRIFKPLHPPDALDILDESQRVGPIDPLSVPALEEVETEEDKRIKEARKSLPPVDAMLLLQDFEDWGQRVLSGTAWAYYRSAADSENTFHENRDAFRRYWLRPRILRKVGHGDTKTSFLGIDTETPIFISPAAMAKLGHPLGEVNLTRGAGKAGIVQAISANASCGLDEIMEAREEGQKVIYQIYLNKDRKASEILLQKMEKLKPAAVMFTVDVPCQSKRTMDTRAKNTVNPPIKDTAGGDKKSRAPLGVSEAIGGYQDRDLSWEDIVFIRRCISVPIIVKGVQSVEDIELCVKAGAEGVLISNHGGRSCDYAPAPIDILYELRCHRPDLFNQIDVLIDGGVRTGADVVKALALGAKAVGVGRPFLYANGTHGQEGVERVCEILQEEITNTMRNAGATKVSELVPEMCGLAGPWVGGNRPPYAPKI
CN00704	125.91_001210-T1	MTSFFSALFFVLIAPLVFANTLQYKLHHRFVPVQVSTELAPSFNPLGHLIVSSAEDGSPFNPRIIPLNTTTQVDPQEAGDSTGWYQVGLQTKEDDSDDDNAWLIATTRASYLAGPLLIKLHVEGTQLVSLSLHPLTSRSYDDSLSTVSLPQDISIFQVATMESQKTRPPPMGTSMMVDSDTGAPVTPPPEKSFLQKYWMYIVGIALFFAAQMGPEEPRNQNKGGSGK
CN00705	125.91_001212-T1	MGIDIRRHHVKKGNRSAPKSEDPYLLLLVKLYRFLARRTDSKFNRVILKRLFMSKINRPPISLSRIVKETKNSNPDNSKTVVVVGTILDDERLPEVPKLSIAALRFSTAARERITAAGGEALTLDQLALRAPTGSNTVLLRGKRNVREAVQHFGGPLKGGRPYVASKGRKFEMARGRRKSRGFKIKSTHK
CN00706	Bt102_004643-T1	MFNMRPCRILLLILPAAKIVADNVEKSSGTNYYYLSSIDPAFGFGHGVNNAVERATATTLQSTTAHRSSQWEQRQRSALANAPQSQTNDNSGQWISMSHYLGERQLSTFARVNVLAAVKDGRMMQGFPSVTTNSTAVVISTMYVIVYRSAWPDKTSVPSLFLPSHGITAIAIDPGSSESTSISADLASITATPKSIIYEGITKTLPTVIGPSSTMSSSHEDEDNVQAWIKAHNNARIMYGAGQVTWDDGLAEMAEVHASLCNKEHTKAAENLRWGSGFGTPQDDVNEWMSEAALYDWDNPGYSGKNHHPMGKECVESYGKILDAIGHFTQVVWKNTTRIGCYIARCPKGSVVSSKYDQSYQTACEYDPPVRESGLLAEKGGTDDSAFNSSQGNVIGKSLTFCCYFRYFNSDSRFNDELLHLCRGRPVSRKRKEEGRLIED
CN00707	125.91_001214-T1	MIRRRLSSGLLRAAAPSRPSPAAPPARTLASAVLLTSQTNWKTETVVTLKAELKKRGLSQQGNKATLVSRLESAETSSLLPPVPPIPSSVRSISSSTSFSRSGKLSEAPKASASSKDAEVDPSVAPGVSVTGPGPQVISQRTSAVNPDTVSPEQVTVAPGLPESKIGTEGAGETLDVRMPSARADEEIDQVIPLIPDNFSAHSYPSSASTDPKVLTVASASTHPAGGPVHASHDQSDAHSLEFAAEKLSSSVPSLESIATSMLCAPVAAWSSLGLQIPKVGVPQGGSSEYKYNSRGLNQDEKRGAWILAGLIGAGLLLGGPKKDKASAAHEESHAETQAKRVVGDAKWAQASGAGVVGHGARKD
CN00708	125.91_001215-T1	MQSLPSALIHRLFSIATSLLLFLLALGPIPNHVAFVMDGNRRYARELGQQVENGHAEGFNALRRTLEICLRLRIRAVSIYAFAIDNFSRSEKEVGALMNLAKERLAELCEHGNLLEEYGVKIRFIGQLDLLPPDVLQAVRDMEAMTQDNKNGVLNVCCPYASRDEITTAMKESVQRAYEGELAPSDITAKDVFDSLGVSKAINTVDKSLFVNPEEPEKLDILVRTSDVKRLSDFMMWQASDDTQLHFVKTYWPEFGLSDMLPILLGWQQKAWMRKVGWC
CN00709	41487_003498-T1	MLGPLVHIPRILRLALLCAFIVIIPTLYLLYPSEERLPAPGEWQAGGIDSEHWREPVKPDFARYEHEEGRAWGEELLAQKDASVAMDDDVIHGGVIMPKLGNATAKAELGRAAWRVLHLMTLRYPDEPTEDDRLALKSFFHLFSRLYPCGECAQEFQKLLKDYPPQTSSRKSASLWLCHVHNQVNARLGKPEFDCLTLDETYDCGCGDDANMSSSVSIASLPSAVTESSDTNGINVVKAMTEAVDDPIILSHGGAALQGEFEVAASGEGVGLSAEEVDEKKLLEKEEKGIISQEQVGDHEWRKSQIIKEEEWEKEMANHGLD
CN00710	C23_001208-T1	MLPQSVEQRSSILPVSPCSPSLSMQLPVPSSAVAYLPSRRHVMNICSSPPGNWTSIRGFKAARKRASNWHSGTDEPKVESEEDESELEGSNPLRLAGRTPSRGRITSGSRLSASQPQYTNSSSADDASSASFDKPELSRELTSSLTEKAYRLDLQHRKRMADTALLPCPKRHRIDIRTSSIPSILPSVMSSDNMSRNVGLAGPQKKAARKKASDLAIDLTVLDSDDDSSVFDSSDASDEGTDDRGREDGDAYEFPDQTGCHTGSLASDDGEETDEEEIEAIYLRAGSVKEKEGNLVNGSACQVSPSSTQHAESRLITPIQEGSSSVREVRELPPPTGTQINAGQMFNPHPGKSDLAPLASSERFAKSRPHSPHFALDTSESASRPSAGMVGSEQAGNLHVLRHHTLGLRTNAEDTLKSTPGNSTLDVARLQSILQTGATGDKKGSISPRDNSQVHLFAIDSNAAEASMAGRNRSADVVEVVSKQIEEPSQPDTHQPLLVSGSQPSNLDMEAPTQLLVASSALISVPTAVLTVPQAVHEQASTNDIPSQLPISPDLLPSFDVPTLNPMNLSPGSAFSHRAPEVHSDIHLLLPGFARQSRLSIFSRRLLNNQSRPPFTTGYISRHHSVTARKPFLLRNVRMGLSGLASNEFPDKPSSVKFQQRLKEGQARELRMRIKKGEMTLDMRNVGFGTLKRDLVARESQLKTMRQGRLINIIISRIVPVDGGSGLLVGLDRARIRVSWESDPKPLHDVTLPLRDMTVYQTPLPLILDGTFLRVNRSTHLQLRFHVDLYVGQDPQGAYISSPVSITSPDGLLLPIADIAHMRDRNGALCFNLALESNISLDPAAFPLEPLSNRVIPRRPRILSLFYIFKDVNGNVTQKKIVDGWKCGLCGLEEDVGDLNDMSELTVHIKHYHKYECAVLISGTGVEMVITLPDCIISAKRHDASQVLSSIAGDLMDQTGQISTHTGGMPSYLPGTLQQIPSGQDSSVSFESHLPPLASESNNLEITRSSDHGTLGEVTYTASYTDDIASSSEFTKPAQPTTLAIPGQLPSSQVSGSSSEPLRKSSTVTRSPSLSANLAQSPPPALGTQDAQIEKITSFPIPLAETALSSFDALRVGSPLPPAAGNCTSAESSDSTACPLSSLPSAPLSPRPTHQSNGAISSSTSSQKASLVYEPPSLASVLKTSANLSMVESSEGRPAASTSLQSACTNTEDQCLGTPGDAFMSQVNGQPMSPGPCQSQLAIAHRFSALEKSGFRSPSCQQLDDHSLRQLFTPELEDVRLLSDSENDVPRYGRTESPSIGPITASVWQMPAPSPYMSASHADFQEPCILSGSMIPGQSLEPILSSSTRNEKVPLQEGTISLAGTSEPVSDSKSTDAKVTLTFINGERASHFDDSSDDHNVTILVKPETSMSAHSRQSPTNISGHSHSQLRDTPPAIEHLRPFTKTGHAGPYMGKRVNQWTEWSSSLEPGTLVDFMGELDKVWDGGQVRHLIRHQELVVGIDGFIKKGEFRTGKSQLCHTLAVTCQLPVSMGGGEGKCLYIDTEGTFRPVRMLAVAERYGLDGEEVLDNIAYARAYNADHQLQLLVQASAMMAESRFSLLIVDSCTSLYRTDFSGRGELSARQMHLAKFLRTLMRLADEFGVAVVVTNQVVAQVDGGQFAVADAKKPIGGNIMAHASTTRLNLRKGRGTSRVCKIVDSPCLPEAEAIFAINPNGIGDPEELQE
CN00711	125.91_001218-T1	MSTVFYRWGAGRDESRVTFDGTHISVFDLKREIILNNKMGNGKDFDLSIYDNVTGEELKDDNQQIPRSSSLVARRLPPSLGKGRGSAADYIAGTTAAEALTGDHRVESHARQAMLDKNLTKGIRSAGGTYGSLSKRFDGKEEKPAEKVQVSTGDKDEDARIQAILAQGAETWEQMQEDMSAGYRAPAARAARANKPSGSAVAGASQKYDFSLGPEKEPPVGYICYRCGQKGHWIQNCPENDDPAAAERKRFVRVTGIPRSFLKTVETPVGAEGSSGGAMLTADGGFVKAVPDQRQWQKQAAVKPRALTGADVRDQEPLEADLTCPLCKKLVWEAVRTPCCNTAFCEECVQTYLVDHDFECPHCESKVPSLDRLKPDEDLRKRSRNYVDHELQKNKEAKGDDDADADVKEEAENDKNAGDSEEGSLTPKEQNKNQILGADGQPLNSDLLDPHMIQNYLFGAKKMLLNPDLNPAARALLTTQMQTLQANLLQMQMMAMMNGMGMGVGLPLMGGQNNVGGGQTGIGLNGAIDNNVAMRGRPGFRGGFRGRGMATGQGFQRGSLGPAAVQGGMGMGMMNRPNVPAKRGADVEMGGDAKQARTGV
CN00712	Ftc134-3_001851-T1	MNTLSRIDSYFSAIASRPTTHPPRTPPRRSRQTISSISVPPPTAPLILRIALVLWSVLLTVWRSFVGETRATRRRGRRSRRKRLAGLRELGERVMITAGIASLDTPQEHTEGDEGSEDDKEDGWVDPVTRGPEGSASLEEAPPGEDEFVSANPASTGTGAAEVEEEPEPEPEPEPDEMTVAAKDDRLGGPDPNFTFRLRSAPKKELDGTETAVHSPGRKPIPSFQRPPSPTSILNNPITPSPPPPPPKTVEPSPKRPSGTRLLANPISTSLLDPSVPAPASNADSSLFRKPSPRPLRQPTTPFHLQKTLILDLDETLIHSTSRPIHYPGGSSGGGGLLGLSVGGVFGNGRAKEGHTVEVVVNGRSTMYHVYKRPYVDHFLKKVASWYTLVIFTASMPEYADPVIDWLDGGRNLFAKKLYRENCHVQPNGSYIKDLTLVEKDLSRVCFMDNSPVSYSWNKANALPIEGWTSDPNDEALLHSIPVLDSLRFVNDVRRVLGIRGFS
CN00713	125.91_001285-T1	MKVNFSNPATGAQKLIDFEDERKTRVFMEKRMGQEVAIDSLGEEFAGYVVRITGGNDKQGFPMKQGVLLQHRTRLLLSDGHSCYRARRDGERKRKSVRGCIVGSDIGVLAVAIVKQGANELPGLTDVVLPKRLGPKRATKIRKFFNLSKEDDVTKFVVRREVTKKNGKTTTKAPKIQRLVTPLRLQRKRHLRSLKKRRTEAQKETVAEYNAAVAKHAEERKVHNAAVKAAKKARRSA
CN00714	Bt142_001265-T1	MSTSYSPPKNPQHPTQHQQLSSESGSSAWSGNLGEDPVFIGIVSAVGASAFTLLGVMGYRRYWKRIKNADYVTSELLRRKAWVKGIVTSFVSDELLSADNLRLYHTPGPFFQYPLKIRTIPTTQKGLRNETISIRIAGVDAPENAHFGNPAQPHARESLEWLRATILGKRMRCQLLAKDQYNRIVAVPYISRRFWWDRPLPLMMLREGMAVVYKAGGAEYGPWGLEEMLKVEAEARNAKRGLWALRKFESPGDFKARMKLKNDVSEERPERKSPSGWIALMKRLIGRT
CN00715	AD2-6a_001284-T1	MAVESVPVQPQAVSPTEAHIEKDALKSASAAVEEKEDEVEALQEQVEAVNLGSVDDLHAACVEGKLQDVRALLSKGTDRLETLDVNSGCTPIVLAIRGNHHDIVRELLAAGAIIPPPGLTNDPLMLSILYPQPVYGMPPQFMSIPPQDFYPQPNYFPSQNGETQQFPLRKDSASASNGNGSASNLPPAEVSKSIPCRNFPNCKYGNACVFLHPRPAPFYPGPGQNGFTPQGYEGYPPYPPAPAPYFMPNGNNFQSFAPSDAQPQVSDNAEAGAQVENASITAVPAPINAASAPIPAPPHVPSAVAPVFIPGYQPADMMSSPPPPPFGLSPMSPSMLGSSLPSIPPAEVFFATSPTNGFMPPPPMTGPHARRQSFGQGPQFGGQGKPFGHGKKPSFSGGKPWTGNRPAGGKFGNWKDGNPPPCAFFSQGNCRNGEFCKFPHLDPDGNDCRHPDVVRGVIPPLPPLSRQNRNMRAMGPGFAPFDPAFRQQQYQQQMQFLQHQRMAAAQAQQGQAPASTEPNDEVKPAVEDEAPAADSEKQGEDTVPAATTSPAVTVLPAKPTVTMPTLLRSASQPGVQRVHANGVASRSHSPAPSNVSFHGNGHPRRAGRVPNVNGARSSSSGPEKKPTQRVPKPDEFPVLGTPTSEKKEPVWGMSGKTAAQVLQAPAPVKPVKPVVKVSQPIEEDAQEQSVTMESESDSDTVLVSRKPSASATPATTASPDPEPKKAPISFASIAGAVAASSVETAPVAVKA
CN00716	125.91_001314-T1	MSDPAAPTTNMYPRGMNPRLRYIKSYWWPYKTFVKQRWIGRQLLEVITTEFRDRSLEYYRHALESGVTRVNGVVARPDLILRNGDRIDNTVHRHEPPVTNDPILVLHIDREREFIVISKPGSLPVHAAGRYFKHTVLEMMESDYGLKCYSVNRLDRLTSGLMILALSGKAASKLAREFAEGKVKKEYVARVKGKFPEEEITVDKPMMTVDRQMGLVIITPEGKDAVTIFNRIAYDPVRDQSVVRCRPQTGRTHQIRVHLQYLGHPIANDPLYGVPSVWGPSLGKGGVDLTPSTNGISQADALKARAGTSTPQSTDTNREYDNIDLNSPIRLSNQAREIIAKLRRQKDDAEDWIKWSEVIFSAKKAQDDLESESKSPAPQVVPRLTGRQEALKLPDPLPDDTPSPLKPPVYLPPGFCTECYVPVPDDPDPETLFIYLHALRYTTEQLGTWETPMPRWASADWDGDWRGWEEGAILPNALEEDRRKREIETAKKADSDLSNNLGDEALTPVALAGGSVQGR
CN00717	AD2-6a_001340-T1	MSQDPYTTKTSEINMDDNMSTNKNVSLSRVVTALEPEQVQVVDGVWGTLDESAPNYRSLGWIRASVLMIKVQIGLGVLAIPAVLDTFGLIPAILIIFAVAAATTWADYVVGVFKQNHPEVYTLADVGYIMWGPIGREVFGAIYWIQLTAVAGAGLLSVSVALNAMSGHATCTIVFVVVAAIINVLVSSIQTLDRISWIGWIGLGGIMSSVITLAIAVSVQDRPSAAPATGDWSPDIVLVGNPAFPAAIGALSNIIFSFAGAPNFFNIVAEMKNPRDFNKALISCQTFVTAAYLIIGCVVYHYCGQYIASPALGSAGILMKKVCYGLALPGLVVGCVLNTHLPAKYIFVRLMRNSKHLSANTIQHRVIWVSCVVLNCTISFVIAEGIPIFNDLIGLIGALFATPNAIIFECMMYIWDVHYCADKYPSQRTWKQRSIQVFNVIVLLLSIFAMVAGTYAAAVTIRDDVASNATSKPFSCDDNSGQS
CN00718	41487_001343-T1	MLIPPSILAFSTPNAQNWLASAVLGCSPGIYLAIVALGAGAGQENSARFSEIQNCLGNGVFGLLSFFMPVLLRYCNVRWFLILGPTGYAAYILGLIYFQAQDKLAFPLVLGVYFGIGSAFTWVGTTYISVSYPTKTKKGHFINNQWVGLACGSMVGATNAFGSNFHKSKASGVSYGVLGAWLAIHLSAAIGAYFLILPTSRVRTPEGESIPAGHQIMEGQSVGSILKEIGKTFIRPKLALVVLAMLSSDFWLVFIGTWNSHNFSLRARSLNTLLYWAIQIPTAEVLTRVLDRKGWSKRKRGMAGFSKHPHYPVHAGLCLLVRLLALARTQPLYPTRSGFEDCHRLVSWKEYVKGLVVYLVFGLSYPTYHVVLVFYTSMLLQEGDRQMAYYAGIFKGLQASGITIAYGIASCSPNYLTMGLAYGISAIVCLIPMGFAFWKYLPDEMASDTFEEEEPQEVGMVHFESGDDEKKGISSSRVV
CN00719	125.91_001377-T1	MSDPNDVWKDSSATNGAPVEAYARESSPRRETRGDDARSPRRDRSRSPARAPERADRGRGDEPNTANQGNNLHVSGLSRAVTERQLEDLFSQIGKVAKVQIMVDPHSQESRGFGFVMMESREEAQAAIDQLSGQNVEGKSITVAHARRGRARTPTPGRYHGVKADSRPHHSSYDRPYQPRSYDSRYYDRPPPRAYDERDRYDRRDRYDDRRYDDRYARDRYDDYYRSSGGAPDPYYYRSERDSRYERRDERPRYDERPRY
CN00720	Bt143_001377-T1	MDVAGITGGAEGYKSGRGKRKSFFCIFFFFFIITDHKREQYIDLHTVGELRVIIVAMRLPWIKKNVDLEPKTGDEPHDSNFIEKKLGLSKKGAIFAAGASLFSDGYANASIGPATTIIKTYVYPDLFESRPVNSRLLPAIAFAGIIVGQLSFGWISDKVGRKFGMLLCTGIVFVFSALQAASKGVGGAQGTINALIAYRFLVGIGIGMSIHSSMNLEEFLMNRVLLGGEYPTGSVAAAENTEDPDIPKASQQRLFVLATNSMIDAAFVISYFVCLVLLWIFGMNHLNAVWRMTLGLGCVPPLFLFYFRLKMKEPESYEKYSMKHTRIPYWLIIKRYWVKLAAVSITWFLYDWITYPFGLYATPITDAADPNGTLYTSIGWGCLINFFYLPGTLFGAFIVDYLGPKYCMIFGLCMQAIFGFVLSGCYNLLTQPHRIAGFAILYGFFLSFGEVGPGNNLGLLASKAIGPTAARGQLYGIAAAVGKVGAFIGTYTFPQIQASFGKHGQYAEDTGVFYLGSALALVSALITLIFIPNIQPDAMHDEDIAFREYLEANGFDTSKMGLKDTASDVEVGDGSGDEKNNKISNERIETHALAI
CN00721	PMHc1002.E_001354-T1	MNARREMDYKQNNRSRKVPRMVSKLDPKSVQTIAESNNAYHSGIKGGVPANHTEPTTEREVLNEISNQDIFHPLEDGQPSPSNGVKSSLEFPSLKSARAIPPSRHQLHPSLVMTPQNENTSKPKCPSAADGMPNSKKDGHLSALKCMGSCSRIENEENIDPTSVATPVSACTIDRVSSPQPRVSSQGLSCTKSSILTISNVSDPSTWADKKNETLPTQISGRNKHETPIMEIPFPSVSRPSVSPTAGSTSISCENPNAPGTGSLSQIKSRESGKRDWWRRDPHPMFSPKYAAQRLLVEFPSAVNVNHAKPILESHFSKYGKIHSVYHYDQNGDRCCKGFVVFIDPTSIQRVLTDPYSNICANALDPEAPRDMNIIIRPSSASDLERTVFIRITGSQSEEEAFERHYKYQLLCEREMEVKHMPNNDHHSLDIITHEMRGMVKSDGLSLFHKALLPEKVILDQVPMKGKTLGKYYSTVCVRNFNTSWFDFVRQVRERCGKDPTQIGEITLRGPNISERNFVPQLCDHLAEICSIRPPNEKCCGWLVSVSGSRDGRHMMHELQKIPGLFVRWADERDGLFDDAEPALETSPLNCISSFEDRSSPTETDDARSLSTPQTNNHVFPTLLHPSATHPHLRRTLMHTYRGRPLIEDNSTGETKFLDESAIFVGRLNKRMETYATLYKRFQKYGKFCNMEFNPKAVPSHVNNATARIMYQGQESAARAIARENGSISFGTAIKVELRRVIHSDVHTRRVYVDLTGRIVRPPTLSNLAREPVVKRVTESQSAIEARIQQPQFSPGLNMPSATYVPMLSQQPGFLQPSVGIGMPVATFPPRFSLSPPAFSTGDGLQHLAMLGGQGNLSPTYDHIMPIANSFWNVGQLSNGITTADQFLYPLSEAFQNPQSTNDQSSSMAYPPAEEAHFQSPHDKQFAEQPHTIPMTAQYPVFPLDEPLSSTSGVSNYPELSAITPIGDEGISSNMKLKPVAYKEENGTVKAIYDDDELKAYCVENNLPYPPQPGRTTKKASDEGFIVTQDWRKSLLPVQTGGHDSSLPSPLRRGSIAFEEAQGQWQSSLSKLRLLRSQSDYSLPTNRKPQDCHRGVDEAVSVASASTASRSEENSYSSSPWLARRPLLNCNPMSDYCNQPIQARVNNFPDTHDRLKQPPFNLPLRQHLSSPSASLQFEPEYLGELMCHLDIHGQNPLPTYIPAPQAQGNQSWYFTSFEALAHQLQNQQLVTKHIQPGDNSWMANESPIVQGPKYDRVRLRGRGKGSRRRTFFDRLSANSILQNNEDTQGRDKNPPNRGQGFKCTSGRKSKRAIS
CN00722	Bt204_001394-T1	MSRASVIVDDDDEDDEFAGIESITASQWVRDPVVNRHSGPSSSSKHSSQDVTVDDNFAYFTERRQFQTPELSHFNTSDPVSIPVPRTPRSSSRQSHPSTPISWSPSPSPLPSRIRKAFPEDIEDKENVPPSSGSTEQTSKGSLGKSKRRRMVIDSEDEEVIAGQKQRKDKGKGKGKGKGKGKGKGKGKGKEPEVIEILDEAMPNERWIGHVDYNPTEDYYDSHDEPYDYYDPLPFNRQDPVSISPRPLGEIPHIDPIQHPPDGPIAATSILATMDYPLTMVSDLDDRLQEFYTTHFRRGADKDINSALKESRTSGGDDENGTAGGKAKKATSFKRKSWPRRGWNNTSFRGRGKAKKK
CN00723	Bt129_001396-T1	MLTRRAHSLLTLFLQRPPIPFLRRHIVSLRPSMSRHTDPIALADAIASLKLPSGPEHPELQQRSAPEPLRDPHGTLLKSIPLTTQFIEHLLSEENFDNDPNLAAIGYELEALMSIYGDDSIRLAFTSRPPSRNSQLSDTPNTERRGSQQWTDAVWNAEIGFTPGERIRYEVSLPVWEEGDALEGVDPTIMPHKAPVMRILVSLPPTYPNSSPPQLQLLGRYLGSFAIDSGLFGNITRTYISSDGAPFNPGDVCVFEGLTHVQSLARTWYAQQLASGAAREAQRNPQITVSASNSPEASDNEDVGYSQRLSPRPTFSYTRAADDTPPTEAMLRIEAGKDHGLRVWVSEEVVDRKSVFVGRAVKVTDERDVPLVVHELLGDKRVARAAHPAIYAYRIAKDVGGPAGKVYNTDYDDDGESQAGGRLRHLLEILELENVMIIVTRWYGGHKVGADRFKHISKVARDALEIGGFLDEKKDEGKGRKGKK
CN00724	125.91_001424-T1	MSDVWPATSSYMLELNHRKYDLSQLAKTVDLVVKGKDKSGGGYAVALPTPTCFHVHTNTIEATLLPPDAEIEYYGRESEPNPAWEIFQTIREQVAFVVPSMERMSLVQSTASLIRQPANLANTPSSAVGTCLYLPNHGDRYPLARLELPAIAEQKEWMPSATAWDMQHWIHTIIALDPGANTTRRAIYRDDKKRVHMQTAIDICWVPDEGGEVDKAEIKLLIVSQVHLDISFIFDPLPDIGNDMLGFILHSIIPSPTAATYASESEARAAGLRNFYACLKPAPELPFNFPASRLQPREMLSKLLPFQMRTVRLLLEREGAQGVGKGTVWTKRDPDGLWKGLEWGNGFGKLGYRRITGSMVPIDSLKSANTDIEGKGKQRAYEEEEDDYNVSGITEEERQKLPTLLDLTGIRGTMLCEEMGLGKTVEAIALLSLHRHPLSTPRNIPSMAPPVSTGTSQSSAHAHNAKQPVPTINLLIGIPGLQDLEVKEWVEKENIAFAGRRAWDEHSQLEVTEVAATLIVTPPSLLKQWVAEIQRHAPTIRVCVYEGWKSLQQGVEKQRDARRKARARKELEQKKRKAAAFRGQTRRKYVKSNDGLAIKEESDEENDLDDEEEEGTLQVTQRQFVGYVRAHDVVVTTYHDLSQDLKFALPVPARSRRSTANYQLNDRPRSPLVMVEWWRVIMDEVQLHGDQTDAANMVSLIPRKNSLAVSGTPARSDIKDLMGSLKFLRVPVLPNDNRLWHRLQQPSMRPAFEGLFRSLTVRTTKKEASGEFNLPHQSRYVVPIELSEIELHYYNDTLERARERLHLPANFREARPGDWVLDRSMFQTVLRSLRQICTHIQVGQMQTGTGRGDQRLRLGRTLMTMSEALEKMRDDHLQETSSEARQQMRLMIRQAQLTVLDDQNDLRHLQALALYERARAAAETHMETAQKRLKALLDESDGNDEEEDVEFEDEMSEKQQTQQEKARALAIKTAKHTIRELDLIIHQCWFFEGDVRHVQKDEEKEVYAYARADAIRKSILARPLKTANMSVDLLKGSLTRGPAVAQVNELQTTDFKRKGGILTHDVISQANALLKIMNDNALLVFNWRNKIIDLLSSPIDADPMDVPEGQGQEVENPEAEYYAEALKAQGEVEAYLIAFAAAVADRREFMTETRSLLSTHDSRIAKQRNTKAAMNAVTDVEMPNVSDDIGEQATVLLRERQAFRDARMNEGCERPLKGLLMDLNAIIHGQHRHEEIEMAKSMASMLKKYIAEQTELVEKLNKELDMFRATFNRRVVYFASLQEISDSVTAPEFKDLGKDIHVVAKEVNELEVKLAKMAVKGRYLHYLGTKQHEEEDIREDCIICFGSSDDNQAVLLQCGHYFCLSCYREYRKTPGGRKCPSCRIKISDKEIQRIKLNPARAEAADPLGKQPQESSIQTLAPAVSVSLNEAEEDTTPEELEQLRRSADLERLRMMDVERRRAVIMMDMMGEYGSKINFLIKHLLYYKSTEPDARHVIFSNWSDSLNIVMQALRLNGISFASFDQGKKQKDVVDQFLKDESISVFLLHAERESSGLTLTSCRVVHLLEPVLRHSFELQAIGRVDRLGQEKETSVFCYATMDTVESRILSQGVRNGTSIYLADDTADQVVAEMPNVASAAHKGGDVAAGGNEEDLLGLIL
CN00725	PMHc1031A._001419-T1	MNLADFRLSHSYHLYPLWWKIYVHSQFLQSTIRQNADAGADASDIITASAVQSDTSNQASASPSASPSASPSDVESASASASESVTASPSPSEQASSSPSPSASASPSASASPSASESPSQSAQQSQSASSSPSESSSAAPSSSAAPTSSPSSVTASETSSQVSSSTAQSSEAQSSAVQSSTSQSSSAHGTMTSTGSSTTTSSSSSTTGETTVSSALSITTTDSAGHTITTAPSMLTQQVTSTDAAGKVYTITQIVHNPSSTGTSSAADDHSGFFSNSGAVAGTFVAVGLVATTGIMAFVIFMLRRRRRQRLDRDVSAAASAAAAAAAHSRSAYDDEDDQPSMAQYGHYYAVSTPSNTDIHNQPQPEMGPYHDYEDPAGGYDPYAVNMVNLAPSNERLSTSTEPGMAGFGATSAQANYAVQAPYAQDPNGQEYIAEPHQPDFSMPVHEQQAASEGYYFDPSQAYAYAQEDAYGGFHDNTQDQYIPEQPAAVHRRNGSDGSVSRSGGERGLKVTNF
CN00726	AD3-11a_001428-T1	MPSFPSKGGVPMLGQAGSSRQAYLIKLPEDILSALESLQGASVTVGEDGSVTLNVPDQDPMPLDARPASTASEIHRLSSGSNPTLKLSALATTRLNIPFSSASTARAAAKLRAQTDALEKQRKERALKVDGVKRHTDRVASGAMSAPMAVTASAPGAVWGSGTGTGSIPLKTRVMQYLAMGETTQEDLCRRMGGDEQNVMRVVKVVGRPSKTQPGSWSLQPNQYSKIKLGAGQWPYTYAEQQQVIRLAYAAFDELDLPANAEERMEFEKKERDASNAFANRSSDESEKNAPQLSNTSNSSTLQSNAVTLVRERERDKARTESPAPVMRQKAPTKRGPQSKIAKERAKFVAERQRAGTGSLPNIKGPNGIASPRLGPTASPSISPEKKDPSNFKDGEHKQKEVIKGKERKDEQEKEHRRVEKKEREREREREREREEEKSRETGSSAVSKTKRSKSTYDYSSDEDAASTQIEVKTTKTKGVNNHKKKAEDSPREKPAPLAEIVRKKEKRARKVDYSDSSGEEGEIRGRPKAKITSDEGARSNKHKRRDSESRRKPSRDRNDSDKRDAEDRKAEDNLRTQSQQSKSSRETSSHPSPSEMAANFASRPSQRADPEALRDRYEELYPAYNLLAIKLSKIHQMAESGKELGSSEAEIKKMVGKWEKWHKELTEIRRWFGEV
CN00727	Ftc241-1_001428-T1	MNRGHQWTQQDGYPRGLRQDYQPSPPPPSIAADPYTSSSPRVPTASPLPPISQILHSPSPTKKLGPTWTVRSPPSSSSSSALANAAPLPAIQALPPPISYHQPLSPPRTSLVSPDPVYPSPNRPKWVTRPTSPQPPPSSLDAMLRRGAGPHSQSSATRRLSAAHPGAYSSFSRTDASSYRASPDKAPILGLSEHPPPQPLHLHATEADRERLLPNANANDGTSSSVQVTTIPLGRESPEPSSHLPPLDEPLEVSRPPTPPLPPPSDRPPTPPLPPNLASPPPTVSPRPPTPPLDPPPEAIPPVNCLHPPGRPVDNLNSTEVDGGTLTQAFSLEDYDAGRFVSATRAQRQPHHPVNPRKRKSSILTSPESHTSEINGSENKSAPSSWLSKQKAKRSRIRRSLPSQDHSVSERVPYPLPPRPLGYPENAAPGRRGGPNAPRTSSAGPGPVASGSGARKNKDKKNRPSSLPPGSVEGRSMGSISDRSPVTQTITTLPNGGPTLLPTIPVHPPVPVGRRVPFDPRIPSNPRIPAGPRISGDPPVLADPRIPVGSRVFSDSRTLVKPRTSFASRAPIDPDVSSGPRAPVNPRIGRPGSRPVSRHSTPVPAINGKPEAINLPHGPTSIHRSESKGTLAVPARKPHGNQPAQQIALSHPGIIHVAANIQSASALQSLQGKPLSQSEAFLAARAEIEARKFSGDPHNRISSNLSGSTESLHRNGGISAVGHKGQPDAQADDDNEPKHFRLPKNLLSLFKMNKGLTGNTSDSAASSDAQPPKTAMAATVEPATVDAVAVDSATVEPVTAEPATVEPATVEPATVEPATVEPVTVEPVTVDAVAVEPAPETQPIDDAPVAGPSRPNDLKPSPVPLRVEESREQHKVPLPLPAGAKSDAHPSPARKKPFTSVDGGRPPARPPKKRKEGSVTSRKRKQAPAPPKPSLVHAPPARTSELQMARKIKQVINISSGLFPPAVIEDIEGLSNQSIPLFDAVDFERQEEESDNREMPADSSPIDSENLFAIPRDRSPSVSSQATRILQPSLGQVGEPLFLSKSPTPYSDSPAQTVKKELDIKIDGPDPPVGVDSEAGPPSIGMRSAQVVENGVVTVSDQWPDESKAVIGPSGADEADELLMRYQLTVDRETTPASLDIVLSRSSTEERLTEASSSPEIPLASLRPKNIQASSWRDRSHDSLDRLSVVLPISKARRRRLIQRGIYNPSEDDASEDEIKHPAGSEKTHRQPPPIAAPYEMTDRQRSAQIATSRSSLRTLYTVIPPEGLPYNVRVRSPSPLASRLPPDVPSVPEMYQDVLNETLLDRCTARECRWDDCNAVLGSENTLGMHVHRHLANEEGAKDTWKMQLGMSSWIFTGYKGGRMKTEAVPNEYLYKCLWRRCDEPCFTTKEKLLQHMLSKHVSGKLICPYGWCRYACPSANTLARHITKIHAKTNDQPRPMMLPSSLLRLSPPTPLPLPMSVPSYLLECTALPRPCRSVRELRRIREEIIDFCATPDQPVMAAWEETDDEVKMKHMLDASSPVKEPMAYTNNYEDIQEDDASEDDVSDDDASDDEQKSGGTTSSSEDGGDR
CN00728	125.91_001447-T1	MRVTKTILYTFLAVAATSDAKLFGKEKPAYEDWSLDKSIAFLKEQGVAIKDSATFPEIQKQVAAHADAAAKWGAGSAGAAQGYFEGVNEKLLSTWTESQLREWLLEQGVVSPSSGREELLVKAKQHLSAASTAAYGHPTAQAASSVSSAANGYYNAAATQAAHASATVQKAFDDAKDYIFSTWDDNQLRTWLEEHNVVSTPEPTGRAALLNNVRVAYLKITDPFYEAWSTSRIHEWLVEHGIVHPEPTAREKLLELMRDNYYDAKDTAYSRWSDSQMRDWLISEGVISTEAAELKREKYEKLLDEHYTRAKSTVWSGWYDSEIRDYLVQHGYIKSDYEAKRDDLINLISNKYHGATSAPYLAWPDARLRAQLRSYGIDDTKFSGRQSLLHEVRIHYVQSQNKVEQILAAIRETISHGVEFAEDKLSNVLEILTASKLTAEEKLDRAYASVSSVYQAAITSASSAASAYASSASSAASVASASAISSASSASAVAESAAYSISSSLYSQASAASKAAAKSANSPALTSSASAASKSASSHAHYASSSAASVASSVSHAASVAAHSASLSASSASKAASLSAVSATNAAAETSASLSRSLSSAYAQASKSAYSASAVAASKASSASKSAASYSSSLSSVSASASKSAKNEL
CN00729	41487_001426-T1	MSTEDLLKDKFYLRYYTGHQGAHGHEFLEFEYSYGRIRYANNSNYRNDSLIRKEMFVSPAVVDELKRIVRESEITKEDDVAWPRKNVVGKQELEVRIDKEHISFETAKIGALAEVNDSSDPDGLRVFYYLIQDLKCFIFALIQMHFKIKPIQS
CN00730	125.91_001452-T1	MASILRLSAQKAPMAFARSFSVSAVKMDLVQDLYVNQLKSYKPAAKAADAHVGSVRSFTAPKAPSAPALPTDLASELSKFDAEEPTIGGSAPKTSASSEGGESVEEYLAFLEKDLPKADAHH
CN00731	A5-35-17_001459-T1	MTTESVFHSAISPRDVHLPPAPAALSQLQVNNVPPAAYYIPDFITEEEEEYLIRKIGQSPQPKWKTVGTGRRLQYWGGTMSKTGVLLPESLPDFLTKFPDIISRIEKFLQHALPDGPRLDINQVLVNEYNPGQGIAPHEDGPAFQPLVATISLGSHTVLDLHHYISSTSPSPPMIATVSSTDNDSGNSARPVAAVPLAHLLLLPRSLLILSSSLYTSHLHAIAAKTQDSVKAGGADDGDVVAVANAELLGDPAVMESLRDGGVWVKERGVRTSLTFRHAQKVIKGGALGKVMGNMRRS
CN00732	41487_001455-T1	MSPVMRLFGNARKDQERDRTWTALADEEAGAKRKGSKGNSSHQSMEAQAGQSSSKLQPKIDDANDPDTQQFVATIPEFSKGKLLLWRLSIILPFLVAGCLMYLLTCSASSWRANWSSIKIELPSTEFEDLYASGSTIIRHSSNSTSSRRDYANHVSAKPIHNKRVNDTDNALGGYLSLNMWGWCLKSIEQTTAIMCSSESMWFNMDDLVDSSSIHSRELIQDTFNPFLVHALIVHGFAMLSTMLALIPIALNTWRILRAQKPKINTSWFENITLSLASILCLVSWIVNRCLQASVSSKLPDYSVDAGLASIIMGVLSILLTATFLISAVPCLYLRMRRQNQLLKYWMNLEDYDEAVARQHSSEEAVKGNDKNYDMDNKVRATRRPRPRRGLRDHRLTKMIFGGGYDDSKKRKDKGCRHEEQASQRHRGSRSRRRDRRRYGHRRRHSRR
CN00733	PMHc1049.T_001433-T1	MSSSSQTRKRSQQLKLSGETVTESARRQVQEVGAIAQDGLSSGAWIYPLLGILYLFSHPTLIRPLLPVIFKGVLMSAGVIAVLFTFAYLPQVAVLAVISGPLAFVLAIPLILGEAFVMVMFLTRGILVAQATVDIFDAVLLQKGHTVLVENGRQVTNKGGRVKQLGTLMTKPLSRFNVDSIVRYLLTLPLNFIPLIGTVFFLGYNGYKAGPGFHARYFQLKNFDKDRRQAFIKKRRGAYLMFGTMAMALNLIPIVSIVFSFTTATGAALWAAELENKGKTSTAVSQTDADNSTGQQEELEVRLPEPAVNDQKKEFTVITSGIKTDLLSLFSIMPPAPTVQQIQSLYSATVNASQRFTSYNFHKYFLRRTDEIFKPVLASLTPPAGSAPSDPIDPSRLAQFYEHQKTQLEILERASEVNRMYEGPKLVVEHAQPITSGGGAGMEASAGGGGQPE
CN00734	125.91_001495-T1	MALTFTIFGGGGKVAKHFTKLAITAGHQVHSVIKDDGHASELHSLGATTHILPLHTATPSTISSLFHQTKPDVVLFSAGAGGKPPGADEIDHKGAVKVFDAMEQAGVKRLVLVGALDVRSRDKGWPEWYSEEDKKTSDKVWGSIGSYMQAKLDAELNLHTRSKIDYTVIRPGNLTTEPAGGAVMGRTHMTHTSRELVAQTALAIATTPSTIGFTIDVMDGDAKIEDELEKVVKEKLDAWTG
CN00735	AD3-9a_001477-T1	MRFTSIIIAALPLVGSVFAAPFAEKDSIASAPDLVKKEVNVLSVVNEVQSRVNAAAAMPRYSQADVEACLNTVIDAFHWCGGQLGIDVSASASASANAGASIHYLRREIIARDDDKEAVAQALSNVVQTVNVGIVQQIPRQFINIPGVSNLVNQLDVALSLILKGVDAILAGVLYLVKALLIDVGVILDSLLGGLLSIL
CN00736	125.91_001525-T1	MAPKRKWQEGQEDSLPTIVRAKPGTKAFASGKSVKDALATGSPQAFVSFRQQIVTPPSELPLSINHPTVVILQHYLDISPACDEIFRAWQVGEQTKSEQQVHAAVELLSEIIQVLTPVPFFRSIVIGLVNKVISPSEPYHDHINHLIQSGKRDDVYHGLLLAAVSMSVDSPSTSSTSGRLGMKLWNTLVEGGAVRGFGKQMGMRRRNKEGMVGYGDRDPLDKPDIRHLILRIILPLFPSPSFQPHAKTILPPLYSNLAADPPITVLRILTALWAAISSPSFGLNRRVSLILFQERSIEALWGQLGRDDVEEKSGKKVGELVRAFLEGITATPGKGVCFPDEGWYPRQMDDSKEGDNKVGNGGDTWRKGLHNRILGNVVRKVGNKVVDDEGIVGEWMIEVFRACPELVSGYWAHSALSLEPRLNARWMATMSYVGRIISLPVPPLQTFRQTAPAGTDPSLSPFRTEPPQASTIVESVLPAPFTKAHLMKGLQHAEGIVQHMTAITLSRALAKLGQVQELFSFIETELYPNGQPDNPWARRQRELEMEVRKRLPELAVIVAFAQKSAQLAPAEPDPDSEEDRALVTKSAMLTELALRIFSLCNRILPSMASELKFDVGRLLVSSSSAKQEKKEKQQAREGSVIGDDAQSVKSIGTVGSKGTIGMRGGFGQSRGEVEGFEALSQVHVLELLGEVRDWHWSNKAAGSQYTYVYHILLLHLSTPQSVTYSKTTALLSHLLLPTLLFEHDPQELPIWLGAMPKRVREAGPMLFAQQIQLLAFLDDCFRRCLKTPYRYIEDTLALSPSSTPDLQSNSKEMVSPLMMAILEQFSAKLMGQLVSTEAACIIVNYLRRVILGLVGKQRELSWLLAVLNRLEDIVKGVKEAGQERKGLEECVQVIKGDFDVIMGKSEPAKGQDPSLPQLLDHREWSSSSFEYQALFIARPSTLSSLLFLIQRKDASILFHVNFLIHLNILQPSSTSAIKNQDSTQAVLTLFAKSLDNVEGASEWQDQIKRNVFGDFGSRKLFLSEDSHEFRDSLNILIRHLIFGKPTDEEIAQGFVEHCVELLGNDKKGKKLDQNLRVLAPWVRFLTPSQATQISQILFRHKNPVLSSHAFLLSDIITLTKSPAFAVKHLDKLGELGVVEAVIKLVDDAAKDRKSSDELASLKINRETIQLLLRLASNESISLLVRLIQASSSAAKVTFSVLQEGEALVNDRRLLPVVEALFVLGLDFGKASTIASVALETITSEQDEKVQGAAIEVLVRLAESASNEIVEILFTVQLSSFNSAFMRFVERLAHICKTKIELLESICHLIGLGLQYAVRLCSNLKDMNGESAAALKSLEQSIEVVDQDQLDLQIALVEPVITAVIQDRLEIAEAADLATLLAARVELKASFLRQQLQAIYASATYTRCTTSSCPSHIRLHFIRLLHRLFASSTYVSCQPPFIEPLILLYRGTTSEVDRRVLHMLQLFEGYRRISIASIMRYWNANGVLGIGGKSLDALASLDPQKVFATCQAYPLRRQLRGWGKIATDPEEGEGLYDPVFVMGLFVASMHEGMRGLDWVEVLRSNVLGLTVCGLSSRDKEVRSVASYALAKTMSLIETTGFFERAQLTYTLRLLRHALPTSTSRLPILSTLFFAYALRSLANPSHFFYPLSSRFLLQRSVFDSEDTPLLYGMLYANGEGWKRERNWMVRFLKEGVRSEADWRVIRRRKVWSLMATLFIESLDPVFRRSILQTMSNILLIPAAASSLVLRDGLFVWLDMQWTSISAYHASLPVSSKSGVRGQRAQAWEQEEKNLLLEIAERACEAIASAEKERIKEGKDLRGWAKQTETFLKTVLSDADGEKLEVASKILYSVSQIPVDTTITQLLPLFVDRLSSAGSVAPALPNIISCLFAAGLNVKPADVREKDDLAKALAEVRWRVERGEAGNYLKDWVRREKQLSELMT
CN00737	125.91_001539-T1	MLGPKLRTIAAGFLLLATVGSSTFAMLQPEAYDRSSTSSSSVDSKKDHSQVSFTGDKVRGDGNAGGLRSEEGSLVDVILGSGGFRDDGVSVGGGATRGPTVADMLTTERTASLWWSYARDSVEIAKRLESKLKSSTVLVPIDKAILALEKKPHQSPGETPEDAAFKFISAHIIDGTPREGTLPTLLPNFSVEFVKDGSAKGGWRIRPGDVEVLAEKDGVNGRVMYLAEVLPFLD
CN00738	MW-RSA1607_001523-T1	MFPWVKRIKQAFDNHGSQDNGKISSLAPYGVYVDPFYASPATTVRLSWSSEDYRASPAGFQLNTPPRRPYSHRKSYSSPPGSQTSPTAPLLPYSRLPDLISTRSTCAYQNYTVTRSHPSGYELVGEPISSPFNISVLSPTETATSIPETPLLTPTTDAPFFAPLNVDRVRSIVEQAKETNAGVAPGTSKDTSLHFKNQPFTVPEITITDDNKPGTQQSIYALNDFGWLLDYIGIDRPLSHFPPSVSTKASLDPSRVKAVELFIKSARNTLARSGSKMGIDNPRLTTADGVHIIEKLKELEQFFHQSGVICTDGETALRDDTTYDKLSPHAISPLDVPVSMFDNTICMSATLSSQTREKYRQSTYANWATSPPQYEAERDITEKGETRCIENEDEFVEILLDSNKISAEWSIIDETTIANDSNDTIAFSESYERFVKRPRPPVPVQSIHVSQWPRVFDSQYLSRPTGWKPYQMEVAPTPHSAESDVAREPPRRALRQSPLPMICFILGFFMPFIWIIGGWFINPSKPRPKPAFIDFETGVSFVLPSTDVEETKHPWYTHSHPMIRACRYAVVVGTPSITLMAITFIIMFTVVH
CN00739	PMHc1024.E_002734-T1	MGISGLLPLLKEVSVHGHISEFKGKKLAVDGYVWLHRGAFGCAEDLVKGKKSTKFVEYAMYRVRFLRHHGVEPFLVFDGGPLPAKKGTEVSRAKSRSDNLEKARSLEAQGRIKEAKEAYTRCVDVTPEMAYQLIKNRVWHMQECDEEWTPEGHCQRCIIGQFECSGRTNVQSKSAARRAQQQQRTKSMSENNLQRESSESQWSSTDAQPSGSVSATHNHSHVDQTSMQAAAAAGQQFLSNSTPGSSSNHNHQTPPNPLGTTSSSTQQPTNVPFAWYNPTHAPPTAPHHDPTAFLTIDHSQSLLDWASMFGNQPSTFLASSTECGALGLDSIMPWNEGPNGNATATVNGSGSGSTGGGEVQVGGGLWNDGVFGVQNQPGSNGPSQGGVGQVVNGVSPNMTDKHMKDGVSLSDLYVRVVESWLVGVPTSIRESAQSRLRTYNDNSAVMQFSRHALARAYMTLYSSSLSQVYPLSQFTDLFSKSSGNMNNLQDFPIPDLISEFNIHLPRDPKGKGKEKTYEAGQLERRMRKYEQKVVTRLNADEECLKWTEDETRSLREVIVTSLSHLAELLWGVMNLRHAEYIRSGASQSYNVLALGDRLVRSGMRSNHPPITLSQLRTAETWSVRMFAAADIGRCIVERGRKTIFNFWSDIPTDPNLPSPSQEEPWSFHLGLPDSILILLAGIINLSSSVSSSSSLSVKSQADELEKAIRGWQSHQMNMSEGMESGVRMERIVVGELWRLSALVLLYESVHKVGGLHPVLRNARYELLNLLDSLIPLTQDRPPNHTALPAFLAATLSTSCQDRHRSMTHLLRVGPEKVWMDNVALVEKVWEESDTSGVLPDWWDKMKREGMSVAFL
CN00740	Ftc214-1_001482-T1	MSLLVRPRTIPRIAPTLAPQRASKRFNSSSTASTSSPVSHVASAVTDTAHSLADKFREAARFINSPSYDGMEEKGLRMLVFGKPGSGKVSWTSTTLVKEYDISFVSTGDVLRKEIAAKSEVGRKAEAVVASGGLVSDELMLEIVKAELDRLKGKSWIVDGFPRTLHQGELIDTVLNQENRPLNMVVHLNVPDSVIMARIAARWVHLPSGRVYNTTYSAPKVPGKDDVTGEPLTKRPDDTPETFSKRLQAYYESTAPLLKYFEEMYPESLHSISGSSSDEVSIEGGRLHDGAVPTTSSPFSPDQGSDVMVSASVSTTSSTSSSSTTTTTTPSSPSDTPQSTNPTNPTDSTKTTTNAALDQLWPQLVELIEPFNLRRRQTPAEKGRVDAERVRKQADDLRDSREVDVPGEGKKVVAR
CN00741	Bt106_002237-T1	MDDLPPLPMTFDPDNDDFDDEDRRGFGHGSGDGDEDGDLLIVHEEEEEQQEQQERQEEEGEGEGEGEGEGEGEGEGEGEDQTNLMEYIASLQQIGDHDNDGNQDQDHDPETGHTHEHDHVYGPGHEEEEGEPTDRMVVDAEGDKLGESDRNQKPPQNQNPDSSPIAAPRSSRLQSAQQEEGQGKESNQIGIDIRRDGPMDVDMEEELGESIEVDPGQESGELHVPEPEFDRELSSPLSDLPDLPDELEFSPPPSPGPSGPSRNRQRQPSSNGNLSIGMGMGMEVDRDSPLTPLYDDYDHEDDAGSLHSRSRTESSAAGARRSTSMSNANAKNATKRGQNTVRNKDNRDREKQERKRSLSFSSSPPLESIEVAPDISPSLPHAQGTMGTVGAGRKKRQRERANKGKLPLRHGHAHGDGPSDGEGNSEVELVPKSTKRSKSSHPASSHPAHHPSRKPLDPISTGLKLPGPRALPPSRPRAVNDQSIKKLLVGKTEEVQLGVCLRERYKKWGKCTQCVSKLGGDSCRFRDYRVFPINPKTTEITGPGYFKSTAWPEPLTPLPTKFTSPLDGDKVEEIQRTVAGVLLPLITGEARHCFWPFHLQGWGGREGEGEEASDPTHPTQQATNPANPTTLHRGVDTALHRSVCDFCSSTIFGGYYFCKKCGRDYCLQCERYFPDSMEAIGESPWELTDAARPRLLKCIKQPWEEMMSGGGGEIGSGSTENGNGNDSAKTNGNTNTNGGSSTNKNGRKREKAIAWHVRSDLQPVSRFTKEEIEGHWLSLAEFVIGHGYGPDGSSSSGLGPLFDAGDGAEPQGEKKKEEWRLHWERMLRVMGLQMDEEVDRVLEQWRMDVRVVREKEKDRKRGLVAHLGPSANIESNSDTNTNPHPVSNPESSSRNTIDSQASIDNTLTSIPGSAFTPTKNETQQEHEVDEDEDLETGEPRSAGEKLNDMMEKEDEEGISAALTAPPPLSSVTPAAFAVVPSPTPISGVEIPLGTSVTPTISSSNSPQVNAPLEESSAPSISRLRSVPTSDPNPKTAPNPTPSQQQNLKQISFNYTKHTHPNPPSDPANLSNYSLPFIYLPSPEGLNNKAFDELWSKGEPIVIGGVNVHVGGGDGGQRRREGEEWGPEKFMERFGEEQCSVVDCQSDTPLVSTVGAFFAAFGESVSKPGGSEEGEKRKEKKRQGILKLKDWPPGDEFVNTHPELYHDFCAALPVPDYTRRDGVLNLYSHFPPGPTRPDIGPKMYAAFAALETPGGFGSTRLHMDVADAVNIMLHASPIPDDSPSLESVTLSTSSPEITSRTGSNVQPRLGCAVWDIYPAQDADKIREFLKEKFDKTHNFVDPIHSQMFYLDAKARKELWERKRVVSWRIYQYPGQAVFIPAGCAHQVCNLSDCIKMALDFVSPHNVPRCQQLTKDFRRENYLKAWKEDVLQLYNVLWYAWLSARETIMRGEKEAAAAELRRKQPQSFQSNDNNSPLFQSKLPTSSPFCSTTPTVTPTLDLDSSSRMGYDRLSTGMGIGERGMGMGLGRVGMGSWGNVSSVRDEPPRGGHVPLALSGQPEKVSRSEFSEGEESGESISEINKEKEGNREEKSDQGKQLTGDSSLSANSLFNSLSLQLAKSLFTLALQRDETNPSELFVPSAAAMNHRPRGPSLPDSHSSTAHSRSSSRAPSTRTVHNRSLQASASFRTNNIKEKDNKFSPTKKLKNPARPLRTSTLIKLGAKRMDEILELARGDLGEGESLGNALGGLGNFAELGGMESHGGMQGWAGLRTMSESLKGREDGDREGSPLISINDVHNSNSSPNAETVTSTPPDDAIDRTDAETSADIAAEILSMDIDHQEDGTNIEDDGDLEGLRRIVERGILEQEQGQEQGQGQEREQEREQEDEEMDNELGEEGREAIASIQRLQAVEEAEEEERERENLAKEEQREREMGRPHVVAINNDEDKEEEEGKEEKDEQADRERAEQREEEEKEIEGEDEDAEGEEFEEVSKMDVDFGMFM
CN00742	PMHc1029.E_002154-T1	MADTGMRGTNALQDSRFKDKELASIKSTKFPKHFSEKVDLRKVNISVLRPWVAEKVTELIKVEDDIVVEYVFGMLEDRENPTPDPKKMQVSLVGFMDKYGAAAFMDALWKLLLSAQKTVGGVPAEFIEAKKQELQRKQQESTSLPLPPPQPLASHPQARSSGAAGRSRAEDYYGREPRGGFGGRGGGGGGGGGGGGGGGERGGRGEFPRGRDGRDGRDGLPTRPYPPPRSPRLRSLSRSRSRSRSPPPRRPFNANSGRYPDRDRERDWGNRRGNQRGGESFRDRPRDEGWASRGSGGGGGSSVNPRERNYRRPTPPRRPSPPPSAAQIRIRGAGRGRSLSRSPPPRRSLSRSRTPSRSLSRSRSPSPIRRGRGHGREYGRRGSSDRGRSLSQSRSRSRSRSRNDTPPRAQTRKHPRSMSRSRTRSRSRSRSRTPVRQRTRDYSPTPEL
CN00743	125.91_001604-T1	MSKPGTPKEELPQTHFDASNQAVDWDAYKKEVPLWKRIHNHSLTQMLLMSVQAFCGPAMSDAISGLGGGGLASPQTSNIANAINYAFLAITCFLGGPLVNKLGTKWSLVLGAMSFPIQGASYYCNSKFGTQWFLIFGAFVSGIGTGCWYVAEAGTIMSISPTGARGKYLALWIVSRNLGQLIGGGINLSKNHIAGVEGGVTPDTYVAFLIIESLAFPFAFLISPLHNVVRSDGTRIRVSKPLSTKQEFRQILTTMTSKLVLLSAIWAIWSFFYSGTWSTYLATYFSTRARALSSLISPFFCIIGCFGLGFILDIKGLSQRRRAQLGLFTVIILNTGVYIWTIIMQVRFNRNNPGAIDWNDSLYPSAFLPYFFVQTTGPLSQSYMYWLISSFAKDAQSNVRNGSLFRCLEAIGQAISFAMNTQISTSPLVGVCVTFGLMAAAIVPMLLLVNTTPDKIPADELMEEEQQQGVAAQDMKEKDMGEKEEDVSVFVSAAH
CN00744	41487_002278-T1	MWPFPLSFQPDYRNSMPQPQPPLPQHNHLHAQPHHHHSPASRHAQRPEYTDQGNYDYSYLFRPDQHHSYDPSGVAGSGSGNQQESNRRTGASPSSTPWSGGGPYTATSGIETSWDWYARQQNQGSSQQQQRDPRSAMGFAQERLTGSFGWPESRNGGNAGDGYGHSFYGSYAGMKKEDKKDGERGAKKPKMDAPINVENELAQLKMHLDEIICLIKPFASQKGQPAPEQPPPYLSTRFARLSSIIHESLQNLSPHIHLNLSPEFVPTYQPPEKKGAGANGGEKRSSPALGTAGAGIDGKDLTKTKTPEELAAAEKEMEIIKKRRDALIAKAQAALARGGTPKANSVKGGKNPSKTTGGKANKSSSLKDNSTKSLPLFTPTPPVPPLPSLLNHTNFEALTGGSEFTSSFLPPITTTISTTMADRLAQVQPVVQQTFPQDSMPFSIFSQDSMAWLRRCHGCGSSVTSEWRTGPDGPDSLCDICGMHYERLSRKKDLLSFPQPGHLDGDTAFVIGS
CN00745	125.91_001631-T1	MGFFSFFSKSSPPDYETLLSRLATDIAEAKTNLSEIRLRERRIALLVYLYGFAGWALWVGLWWVQGLGIIGATQDELFGRMIGLAGMLGGPVIIYLFNRLVHFYFSRQRVHEEKHLRELLTEQRKHLEEIKKATNYDSTRKLIERYDDSTSNLGPTVGGGLKTPQKPGRVTPNSSPKVVGPGGTPRAPGHLIGAGGTPGPLRSETPLPVPVGISPEQATALQMQMGAIQPILPTPEKKWYDRLADSILGDDPSQATQNKYALVCEKCFRHNGLVGGKYEWERMQWICPKCNYLNPAPLSRSSNSGPPQLVTPSHPSKSQSQPQVTPSHVQRSSASPTASRTRKPPGAEKGTPRTSKLAQEVFNASDEEAEEEMDVDEQ
CN00746	A1-35-8_002217-T1	MSLAQIPREHLNTPISSSLSPPSNKSFQQPFHYFTHYPTNTQHLFTMSSGGKGKASSETKSSSRSSKAGLQFPVGRIHRLLKKGNYAQRIGSGAPVYLAAVLEYLAAEILELAGNAARDNKKSRIVPRHLQLAVRNDEELNKLLGSVVISQGGVLPHIMAELLPVKTKGKAKASQEV
CN00747	125.91_001636-T1	MARTKQTARKSTGGKAPRKQLATKAARKQTTTSAAGGVKKPHRYRPGTVALREIRRYQKSTELLIRKLPFQRLVREIAQDFKTDLRFQSSAVMALQEASEAYLVSLFEDTNLAAIHAKRVTIQPKDLQLARRLRGERS
CN00748	LP-RSA2297_001584-T1	MAAILPPTVTWDTIQDVFYRKDEIYSMEWKISDLSDYIVTSARNGGPIAMIRDERKIMLLGKHPPGKPKIYVYTSSGILLNTFTWDLTPPILLHFTSQNLIVLSDEGLYRVYDLSNSGEYKQHTLGSDVAEMGLVDAQAWEDGMIVLTGGLEYLQVSGWSGGRAIRLSPSGLSELPTSWSPLSPDKSPTGHAQVLFSTSSTIITLDALERIDQRVSRGPFSHIRVSPNGRFLALITVFASLWVVSSDFSRNLSEVDIGELSDSAGLPEKVEWCGDNAVVLGWGGKVIVVGPAGDSLKYYYSPSAHLVGELDGLRVISATSCDFIQKVPDSSLAVFRPGSTHPASILYDALDHFERKSPKADESIRSIRPELADAVDTCIQAAGREFEVTWQRKLLKAAQFGRAFMDLYNPSEFVEMAQTLKVLNAVRYFEVGVPITYDQYITSSPSYLISHLISRNLHLLALRISQHLSLRPDPVLKHWATAKITRSNKGIDPSDRGVAEDEQVCEAIVEKFEKEGGRGVSYAEIAKKAWEAGRTRLATMLLEHEAQAAEQVPLLLQMKQDKIALTKAVDSGDTDLVYRVLLHLRSTLTQGDFFHILDDSISPNLKPAVNLLQVYARQADRQLLRNFYYQDDRRTESACLEMEEAGQSQDVNDRIEHLKAAAKRFGESKERAFEAKMVEDAQRLLILQEAYERELAHKFKFTGLSVDEFIHRLLIEGFGKRAERVRADWKVPDKRWSRIKLRADRLSGLSSSLSCTLLSETVTSSPCFQISLLTDFSSMDRQDFG
CN00749	41487_002308-T1	MKSPTTTKRSLRNSFSHWPRPNIVNDLHGKQTPDPRPDDFAIRHIEDMSGVVNGVRVATDDPNRVITVSAQWGKTGADTTISYTNCKAVGNGSFGVVFAAKMSPVKHEDGSEEPESDIAIKKVLQDKRFKNRELQIMRLVHHPNIVDLRAFFYSNGDKKDEVYLNLVLELVPETVYRASRHYAKLKQAMPMLQVKLYMYQLFRSLAYIHSIGICHRDIKPQNLLLNPATGVLKLCDFGSAKILVAGEPNVSYICSRYYRAPELIFGATNYTTNIDIWSTGCVMAELMLGQPLFPGESGIDQLVEIIKVLGTPTREQIKTMNPNYMEHKFPQIKPHPFTKVFRPRTPADAISLISTLLEYTPSARYTAPEALVHPFFDELRVEGARLPNGKDMPELFNFTHEELSSRPDLIRQLVPTHAEEELRSRGIDVNDFKPIPPEQLRVTLD
CN00750	Bt7_001728-T1	MKLTGAALNKLACKTLELEEDPTTPVPPFYVDLLEKHLRKCPNDTNFIAELADPQNPNSTKGGNGFGLIVCLEDQCWKEIILSADPLRGDGGRQEGFGSFWNYQEHCKENEHIKGRNERCKKMGIPIQSSSSSLPVSSSHASSSRITSTLNPLSTPASSSRTNQSYTMPSASSSNSISKKTSRPSILDALAPPPATMPMHSSSPVLSPQVITTPSRMTSAALSRNIAPHVKATPTSASKKLSSSDTHRPASSTSGSRALTARHSSSSDIVPINRVAELKNGGHNANGGSSTTHTAESFASDRTPLAPLRRNAKGAIPKREPVRQRTVSDTVHNDDDDDDTTLPSIKEQDKAFYKKFAAKREPIAVAATSSSALSAGVPASTSADVKSSVSTGVPLRDFYSSLLNELKQGRNGLGIDVIPTQDKEQRYAAELQHLLKALAAFQNEKHKFRIILQRMKFLKDALCNFNTVRNYVSPPIDITLIFPRLRFIIEKGQIIMTRVTTNAIGQLLKLPCGCGDASHACDFRAFSKGSGISHYREPGVTSSSSQLAHVGPVTPSIPERVRIIDSLASILSVGRAYTSYSDDDMSDDDGPHDPRHEMHNYTHSVAESLTAFFSDNLKDFHADSDVDKGLQKLGLNSLSDFLPGLKIKLMPHQVLGVSFMVEKERDHRYRGGLNGDSMGLGKTVQSIATMVANPSQDVQCKTTLIIAPLALLSQWKNEIESKTTEGLMKVLIYHGPKRATTAAALKQYDVVLTTYGTLTSESASDKPSKRKVKSVDGNEEERSTPAKMVGPLMKVKWYRVILDEAHQIRNKNTRATKACWALRAHLRWCLSGTLVVNSLDDIYSHLHFLQISPSAQWDHFREHISKMQKRFPKLATSRVQGIPIQSSSSSLPVSSSHASSSRITSTLNPLSTPASSSRTNQSYTMPSASSSNSISKKTSRPSILDALAPPPATMPMHSSSPVLSPQVITTPSRMTSAALSRNIAPHVKATPTSASKKLSSSDTHRPASSTSGSRALTARHSSSSDIVPINRVAELKNGGHNANGGSSTTHTAESFASDRTPLAPLRRNAKGAIPKREPVRQRTVSDTVHNDDDDDDTTLPSIKEQDKAFYKKFAAKREPIAVAATSSSALSAGVPASTSADVKSSVSTGVPLRDFYSSLLNELKQGRNGLGIDVIPTQDKEQRYAAELQHLLKALAAFQNEKHKFRIILQRMKFLKDALCNFNTVRNYVSPPIDITLIFPRLRFIIEKGQIIMTRVTTNAIGQLLKLPCGCGDASHACDFRAFSKGSGISHYREPGVTSSSSQLAHVGPVTPSIPERVRIIDSLASILSVGRAYTSYSDDDMSDDDGPHDPRHEMHNYTHSVAESLTAFFSDNLKDFHADSDVDKGLQKLGLNSLSDFLPGLKIKLMPHQVLGVSFMVEKERDHRYRGGLNGDSMGLGKTVQSIATMVANPSQDVQCKTTLIIAPLALLSQWKNEIESKTTEGLMKVLIYHGPKRATTAAALKQYDVVLTTYGTLTSESASDKPSKRKVKSVDGNEEERSTPAKMVGPLMKVKWYRVILDEAHQIRNKNTRATKACWALRAHLRWCLSGTLVVNSLDDIYSHLHFLQISPSAQWDHFREHISKMQKRFPKLATSRVQAILRVCCVRRHKESELNGKKLLELPPKTTKIIDLQFTDEERQIYTAIENKYRVTFNSFLRKGTVMKHYSIMLVMLTRLRQLTCHPWLLRRNPNDIGDERDVVVTDDDLFGGLEAPKMDDISEQARASTLIGQEYVERVKILLAERMKRLEGVPSDGIDEADDGECSICYEQYNDERITPCCHSFCAECLGNIFNTAQGNADLGDDDVQAGRRKCPLCRSIIDRAKIFRASAFMPVENDDGDDEDDNWGSQAEEVDDEDVDIGVKLEELNDDDMSEKKKGKRKAVESLESKRKKRKGKSKDDEAADDKLQAVNDEVSIEDVLPSTKMKKLGELIDAIIEQDPSQKIIVFSQFVEYIDLCSIFLRRRNIPHSKYVGSMKQDEREDTIKDFNRPMEEDKSPRCLLMSLKCGGVGLNLCIANHVICLDLAWNAATENQAVDRAHRIGQTREVVVHRLVVENTIDQRLMELQQQKQALSDGAMGEGAAAKLGRLNIQDLIKLFGVRNQDDE
CN00751	41487_002362-T1	MSASDGISIKYHSGSLPSNAAKYNSRERRATTRMEEIVIPNLEDDEDDFLPALARPVFGAASSTTSLPDTDSYGHRANLPSDSSYPAKLGSTTPTRPALPKASASFSANTGHGFGQDARLGKFSNASSSSLATPGTSISSSLALTPGKKNGLASKGSLASFKNAFKSSNTAVPPVPMFDSRSGAPGYPALKNPFSRFDSPVSPKSAGFKISSKGKTLSSSSPAMARYQSSDGGRKYSIASSHRSQGGRSMTSQGSSNFRADPMPALPPIPTRQTPSRTGRHGSDAGSFMMRRKNGSADLDGLYSAATPAEEALRIVFKEFREVAGSKVHKICARPLNSHPSLSSFLDMGVDPQFDSIVTALSQCATRHARRVVDLLMSWCRDYCGNIGASEVRTHLGRSIGLQIKVEEAAAILQSRKSSAAKCIMNRVLIELLKIIPKDSLDQELGMTLEQNAFNAYRSEKLEDVNQFPHRKVVSQLQVELLGQLSKTRFLTVSDRFIRELSKYATNQQPTKEAETKIEHLLKGMRQLQLKVYPEEELELSAEFLQSLSAFFATAHGQSLKVAYAETLSYLLHPVVETATAEVNHPIWSQAVAVILERAIGMVSKARYWGSAFQLMVIAMGVSPREGFMQRWQGVIDVILAKFKDRNLKPIAMGASIRLLWIYLHRCSESSTSTGKRLDPLIHILFHSSPTSPLYPSDIPIEAFISVLHYVMTRQMEYGEELVSAFLGGRAVASEGGADRATALVRAIDYTLRAIELEKAATWPQYPDFNKFGLEGYESSGEVLPFEVESKAEVRDLLKKCGPLFLNTLVECDNDVRHLLLSNDAVTLSGHTSSNTMDNPIDSIIVKHGDVYVSYSARFAAKLRLMGVIVDTLPRCLPSDAKWGELASILSRATFSVDPKLCASAVNALKRISQDHQKCLLMVTTYRGFVFETRHVFKDTFIGARLFESQFERVIRLWLDMLQALVGHQRVAEAQAQADEDEPDLPSIEPSQVAQIEGCALFLLCSSSATLRKLAGQILVAARNLESQQRMPSAAFRYSRISPDRSAMSHVLDIYEHVFSEADIAALGQIPWLSQPDRLRLETLVGTIKKEGNKLVQRIAESEHPRDGMLWLAVLPHFIGKVAETLPGAAHELRSVVGGLVLRLQAHVAVVAGGAMRGTPSRNGGGYASTKSSSDVAVLAEHWRAYHSVLCVTLSPPNPNGPPPSTPPVQRSTAKDMIILNHDTINSSGLFTYLTSLLGWEDPRFKDAAVHALGSIRQGMLRPLAEQLLTLARRLMDGTKVSGTSREGTTKKTPNASIWTALAHIFRLISPLVLDAKSSSHLANLSSMIGFVKLTYSLLSDRSVKEDFDLQNLRRSFCVVVENLTNALGKLDSSHRFLGEDMRGAIFKLCTEWCLVGRRPDVAKARESQMLQAAAGGYKGEKDRATYLDDLQNKTKLLSMAAAEAMAGLCQGKLISVSDSSPAQQASEHIVEPLLVLRWIRGLFGSGNASHNVTGKRALFALLKYNWQCERLLDEVLHQSFGEGEQFPLDSSFFGVVADLLSEGLITLPIEQIACLTLSKLGHPVPHIRQRAFQLIETLFVLPEQQIAASKLLPSVGSFSPVIYRKAQTILSAQLAAIYAGNSFEFLSECTIRLSQLEAPRRQATLCIISPWAQHLEVLSDTSELEAEQVTRQLKALHNLVYLAVRFGDDYIEEVKAIILSFVGSDITQSENTTALVKFLFEQGGKRRSSDFVEHAQRIIACLASGQAGDSIFEDICNFVEPNAMVALPDADVPPSPMSSLANLDTIMSAPSTKSQTFSTGQLALIFASELLPHRLGDIDLPQKLPALLHAALIQCDHPSSALREQAQTVLFQVLRAWVSRAPSKDAHAIWASAEHKVNSLARSRNLFWKNDDMGGTDVAFLAPPNMTTFVVKILGILLPLQPKIRQHWGELALSWATTCPMRHLACRSFQVLRILSPNINPRMISDTLARLSSTIGSSSPEIQIFNSEVLRTFASIVQSLSPTEALAYPQIFWCSLACLTTPYESEFSEVIELLSHVLDKTNLSDPTVVQLLNSYRPADWIGPAPYLQSLLLVGLRSSKTAFLTFDLIRRLTSASNEELIDDPNDRLIHGFIAALPWMLHSTDLGEPNEELASMALDLAEIADQQGQASFSRLLTSFAKVRFRSKDDFIRQAASLLRDYMPTHALDIVTLLLGFVLNTYDWMREKSMQVLKLVLQSPEARAPIQAHGNELLQPLLRLLATKHASQALDVLDMPVTATAAAAGDNGTMSSGCGEVFGVVEESGWSVPKAKELSALTRENVRAVFNTCAKETRAASAHFSVVQFADMRSFGPNASQVSLDIPASPLMNESVVMDNASIGDLVGALHNLGHFFEDEDSVAGTAGSTSPPLALRE
CN00752	125.91_001727-T1	MAETSQIKPRPERHRHRDRRATEGDVFSSRSKGKERAVDVNGDVTLVDGAKAGKKRRKRQARNGLPSLPIDDSVEGRGESSTSRAPRRREDSEQWDHIPVAQNEFTRVPPVWSKDGRFYFSVVHTSIHIHSSTLPNFSRLSTLSSTHPKGHFKPITSLQLSPINPFQIVTSSLDGTIKIWDWVAGRLIRTIDFHEPQSKVDHVAFGQVVGKWWLFAAVTHVKQSSSGQKLAHRLLRTPLGGNSNPVLLGKLSNRPVSLIMSPRSTYLVALAANKAYTYRMPAPPFKSSDPWEDRPTCVKFVSDQPFTCGAFCPEKTLATATEEEWFATGDQKGVIRLWHGLTQAFRQVDAAASLALGGVVDSSQGPETEKRLPTTSLHWHAHAVSAIAFTPSGSQLLSVGEESVLVQWHLASGRREYIPRLGGRPIVSLAVRKATAAGEEEWWMALADGSVVRVGASSNRVANVGQGIRLDPLRPSSPDTPYPLSVHPSTGSLVVPSSHPSTIQFIDPIASTVLFDLEVVPSNRVSRREEKELEPVKVEKVAFSEEQDGKSMWMATMEGREGDEGEGGGMVKNLKMWKWMDDRYLVNTQFPRPHSTSDISSVIFSPTPSVPGASSHSVSAPNPYLLTTSNDGVARIWHVRQSRKSEQGKVSAKKPIIVELYWSCRSTFNYRNLPIRASAFSPDASILALSHGSVVSLWDVSSNILLKVLDNGLTSDIMTIGFIGKEGRWLVGTGKGSGVAVWDLLSCEVVWSSPSLAADSLITSSTSPYFISASNASSSTTLRVFAPDSPTPLRTISVDTKVTQIVSLSQSSASDSSSSLHLIGIAPSGEIYRFGDIAAAVAPESAKSVRQAQAKEGLSIWQEMFGKGAFLEEPEAEESTTATASALQQRVSDKSGRPADIFEGPSHTMPSTGLLFDAFMDELLQGNTAAKEEEKVKEVTRDEAVVYEMEVDESGAEEMTAGEIKGRAVGDGEIRELEAFFKDLLSSVPRAPLTPASRKPDPFRNGLSSHLTNHTPARSVATPLQNRKANGDASRGRASLLAGGNHVDESDIGTPGSVTASGNKKGKKRKAPREE
CN00753	MW-RSA1607_002333-T1	MDDPFAGPSMGSPLPKQRSRANLKHPLPAPPSTRSLASMADNSPTSSPTPQRHSEITADALRSHLSSLLEQKSSQLQMLGTMGQEILRQQQELEERIRDFKDEGMEEDAIGEETKDKLRELDEAMKAWENQNEDMMRELGGKMPESLQGPAVAAVPSATKAAAQPSNLTRRQRNAQHRQLDMEFATEIGQNLLVEVRRLQALLSERDRALEKLSEEKETWEQESQSLLIAVRTAESSVDRYKEENWNLEVNLQELRSSVADMQDHLIKANAEQARLQKTLVSSREAAEAYKTEVEKHAQAIEELKAKHETDMAQARRTTAGLQRDKSDLLGELNHERQRRVSARGRISHSLSASPGMLSPNHVDSDEDDVFAAGGKGNSSPTKRGPGFDANDNALSPSQLYESDFDSPNPTPSKPFPRSPLGEMFVNENDELREKLRAAEQEIEALKSENERVRLGSLSKKESVNEFGIRAPAGEWEEDEHTIGASSRGRGSTRGRRGGRGKNFAASIGRKFGFNRAVSGLSTPNAGDRSFSSTSSGTPDLLRPRDMSASPAPSVLGGETLGNVLGSRSVERLGSASPFNTPSIDSLKANFGQPTALADEIGAPIEPSTKYVDAGIMTDEWSPEKPIMLGTQSTQSPAATLSPTTPTEPVANWGLETPRRGVMAESQFANLPPLPPPPATPTAAGDTTPTKKNIPLPMPSRPQQVFARPTSIDDSMSTTTDTDADDYESAAETVGSLTPNRTQSELPTDTEAYQTGREWPNESSAEDSDADDMQEQEHTMRGLKASSTIGLGLASAAAGGWAAAKQAHKMASRDRIVDPPVEKIVEKVVEVEKRIEVPVDRIVEVEKRVEIPVEKIVEIEKIVEVPVEKIVEVPVDRIVEVEKLVEKIVEVPVEKISEVEKIVEKIVEVPVDRIVEVPVEKIIEVEKLVEVPVEVEKIVEKIIEVPMEVEKIVEVPVEKIVEVEKRVEVPVEVEKIVEVPVEVEKIVEKIVEVPVDKIIEVEKRVEVPVEIEKIIEVPVETIIEKIVEVPVEKIVEVEKIVEKIVEVPVEKIIEVEKIVEVPVEKIVEIEKIVEKIVEVPVEKTIEVEKIVEVPKIIEVEKVVEKIVEVEKEVIKEVEVEKVVEKIVEVEVIKEVPVNVDVEKIVERVVEVEKPVEKIIEVPKIVEVEKIVEKVVEVIKEVPKEVEVIKEVEVEKIVEIIKEVEVEKVVERIVEVPVEVEKIVEKIVEKIVEKIVEAPVEIEKIVEVEVEKRVEVPFEVEKIVEVEKVVEVLVEVEKRVEVPVEVEKIVEKTVEVPVEVEKIVEKIVEVPIDIERRIEVPVEVEKIVQIPVEVEKIVEKVVEVPVEVEKIVEKVVEVPIEIERIVEVQKIVEVPVEVEKIVERIVELPIEVERRIEVPIEKIVEVERIVEVEKIVEVPVEKIVEIPVERVVERQVEVPVEIERIIERRVEVPIEKIITIEKRIEIPIERIVTVEKIVEVPVVANKSLFSDSASQTEPLASVNTSPLAPNPDIGLFHVTPDTSYDFLKAPPATVRRVSADNLAAVANGSADSTKTVETKSVPTSPVNKSQPPMMNLPPPPSNPPPSRVGKKMSMGPPPLPTSPHPDDFLQRATSPVFQSTASRRASTRTAPSAAAAAIRASGGDMLPPASTSRKPSRSSFKPTASAQATPVRDDAKSRQSVRRRTNNTFVSNGYASANSSAAGHDQLTEHDRNPSLSSFDSYAGTVPKPRGVPTAGSTDPQTIHAITQTMIGEYLYKYTRRTVGKGQSSNRHKRFFWVHPYTKTLYWSTEDPGSSRASESSAKSVFISNVKVIEDTNIQPPGLFTKSIVVSTPGREIQITAPTQERHELWMSALQFLLQKQSPEANNTLAETTVRNTSRPALASIADEQGRLTVLKSPMSLRSFSSERHSLSNITPKANRSHSTMSHYPRSASTMGKRAGTAAHEYMRRHELPQSFHGGHRYKGPYKGARIVDDEFDVVSREDGEDMDISFEGLENVRACCDGKHLVGQHYHHHDHPNVPRTPARAETPSLRGWSIRSGRASNVLSDGESIFSTAKKREERSKSAMGYRDGRDGAKSPAVGSLRNLKQA
CN00754	125.91_001742-T1	MDPRSSVPQVPLHLTSICILSPSNTPLYVHSFTSEQDELRHYHLNHAAVDVLEERLVMTSTPTRPADSYLGLLYSLEDMAFYGFQTTTKLRIVLSVSMVDAMIKDADIVAIFRAVHNLVLIACNNPFLSLPSSFRAIPANKSGRGETENLTNPSLPTSKMFATNPEEIKPVWLKQSRRFTEGIKAIGEMLSGGR
CN00755	MW-RSA3321_001733-T1	MALFPWSPSSAFIYRSRHLSRRQSSAQLSATTSRLLWRALSLLSRSPKYTTLTASHISHIRKLVSSPSSVLSTLDGSATPDDLLPHNLDWMGKYLGQSKVLVKPKTVEEVSRIVKWCDENNVAVVPQGGNTGLVGGSTPIHDELILSLSSLNSIRSFDPISGILTAEAGLILEQADSFLADENNVAVVPQGGNTGLVGGSTPIHDELILSLSSLNSIRSFDPISGILTAEAGLILEQADSFLASKGFAFPLDLGAKGSCQIGGNVATNAGGLRLLRYGSLRGSVLGLEVVLPDGRIWNGLSGLRKDNTGYDLKQLFIGSEGSIGIITAVSILCPLRPLSTNVALFSLPSYAACLEVFSQAKQHLGEIMSAFEMFDSIAYEAVKKHGGAKKVFEKEGNFYCLIETGGSFAEHDSEKLMSLFDTLLSSSLILDGVLAQDSAQIHSLWQIRELCPESLSKAGKAYKYDLSVPVEKMYEVVERMKAHLKERGLLGGKVKCVAGFGHLGDGNLHLNVVAEGNQFSEEIQCVIEPFVYELVAEYNGSISAEHGLGSMKAPYISYSQTDTSIELMRRLKKLFDPNRIMNPYKFIL
CN00756	MW-RSA3321_001736-T1	MTAEISIDADLLLCIEASFAHSSSQFVSSRNRAKEPDLLRFISYSEEHFMRSTICKMAQDIIQFKVSGGVQGVSFRYYTQKEAQKLGIRGHCYNHSDSSVQGVAVGSSEKVDQFRKWLEKGPPSAEVHNVELIKELRNASEADVEKAVGTSSGFEVRR
CN00757	Tu229-1_001684-T1	MSNSDMPIMDYLTPNTASRTPTTSTSSIDSLSGSSDTKAHKQSRSKSFGGVFKKHRLSWGSPSVEKFRLGERDSSNEDCSGGIGGKPYNEQQLLGDLSSHSYANRIRRSSDSNQLIRNPRKGNESEEFKATETYRLPGPGFVGTNVSKNAIEPPSRQSIRSEGSSRSLLSPGWPPALSDRLYEDLAPAPQNPSHKHLTPQDSYSLLLAYQSSAVTSHSSFDVSASPRNPIEQNIASPLADQELSPEWHQIVDKSFCDSLDKMEQRRQGLWWEIIKGEREYVRDMSIMCHIFIQELRDCRPLVIEPTKLEPFIAEVFSTAAILSHAHETILRNLMERQRIEWPLVSIAQVPSHRKLLTRKTQLTTATDIYLQIMLEIVDLYEAYMKNYPFAEARVRRESVKNQEFRRFLESRNTASLTNRRDIFTFLSRPVTRLPRIILLLGELLKVTPEEHADKEDIPVLKEMLERVVKDTEHGIEAAGVKLKLWNTAERLLFKKGEIIDLDISDPKRTFVHSGYLFRRIRSESNWHVWQDIYAVLLDNYFLLTREEEGGKYVVISRPIHLDFLDIISTDGAPERCYDHSAHGSYKKNNTKTIDTMLPAETLMYPFTISVGGPKGKAYTLCTTDQAHRSRWIDKIQNTQMLRKYDLEGNRIFVTHTISIPSKMTSPVIFAETFIVHGRDTMAFATETSVWLGWLRDTHSFRELVQLQNGQISSIALVPEFSWLLVLSSGILLAFNLKRMMPTSDPSTWISMGRAQGQLLNQPGHSAAWIYTGKTKGRTLITYVVYNRNTHGSALNFLEPMFDNSYPSASSLLPDPVFRRFAALHLPGYASSITFFRQTVAITTEKTIVIAEPGNPVFNCVPTAGSTASLAEDAMVAKLLDGHARTRTEGKPLGMWQTGGDEFILVYDWGACFVTKFGEICRSAAFLVWNLFPVYAIFRSPYLLLFDDSGRAEVRNVASGKMYEVIEEKGLRMMSRTREEQGMLGWSEKGLIQLVETVEL
CN00758	125.91_001796-T1	MPYLSVFVTSPDTHSERRFDSGLTVQQLKDKLTPITGISPQYQVIKICRSADQVSGPPLAVLDDDSRTLASYGLEEWNCIKVDNIDPNYRPGEFTDESNLERFELSPEEYAARSDTVLAHLKANKLGRFADTPTGLDFSPPPPPTAVDSTIVPGKRCEVSHGEDGLAKRGTVRFVGEAKIGKGGAWVGVELDEPLGKGDGEIEGTRYFSCLPKHAVFVRSAKVTVGDFPEEDIFSDDEI
CN00759	PMHc1022.E_001720-T1	MSAPETTTPAAAAVSPTATTETSDSSIPPKQVTPAENLTEPPARALDAIAEPTVLDKAKDIAKPYLDKAEPYVQKVQVATKPYADKATAKFEQLVDKIEGNDPSTSAVPTSAGTLDQSIDNVKARTVGTSENAATVAEETGEKAKSFFEQGFSAVQSTFNQITNTIEQRTTTDTHPGILTQMSNVMHKGLDKVEGLLSEATDATVPPTSTSATASTATGTGNSTSTNQPVQTTTNTVPHIPPVPYSHSAEEPEKSCQLLRRSFLQRALTRSPYKSPSLLPYILTSNPQPSCPSRQPISPPVRPVLRIRILHSTRPTKLLPNNSTPLFTSDFDVIPLLLFDISPASFSSTSPSSQGSHSLKRRFTYRPALTLP
CN00760	Muc479-1_001753-T1	MSGIIPPFQGQFSIEALAPKTEGPAASSRQVSLPPDPSSMTLCESRLTTASGEVKFEKTSTLGTNVNSCSSNESRQERGIHEEPSIQALQRLPSKTATIEHSNPARLSTPNLIAISAILTFTMCMSAAGQQTLNIALPTIQTELGMSESNLQWITSAYTLTNGCFLLLSGRLADIHGRKKIFLAGVTWYAIWTLIGGFMKNGAGLVVTRALAGCGASMSTPSAVGIIAHTFTGRARSTAFASFSAGAPVGGALGLILGGLFTSYVNNTWRGALYCVAGLAFAVSICAFFLVPNDGSHSSDRRVDWIGAALVTVGLIFLLFAISDGENAPNGWKTSYVLALLIIGFFLVVAFFFWERYIINNTTRPPLMRLQLWTRAKGRLASVYFIGFVAWMGFTSLFYHTTLFYQQVQGTGAVGAMLRFLPTSISGILCNVLVAFLVSKVKTQYLVCTGLLATGIANLLMALSQKDTLYWRLPFNAMWLSVMGADFLMATSLIFVAALALPDEQSVAGALFQTLIQLGGSFGLAVTSVISNIQNQKALMAGKDEIEARLTGLHAAFWLGAAMSFTALVIALIALKGMGTIGRGAKRGELSEHKHGQDEKEEKEKDTVQRHDENDDKTVLTIINSILGT
CN00761	41487_006424-T1	MLALLAFFQLLPILAFAAHNPPHRRAHERARKNYEHIHGRNAEESPSIVERDNHYDNRTIVERDHFDNRTLTPRGTTYTGVGTFYYTGLGACGLNSQDGDYMVALNSAQYGSGYPGPQCFKHITIQMGSTTIGGVEILDECPTCDYGSLDLSPGLFTQFAGYDAGTIHITWWFDDDAPAETSTSETPTSTYVPPTSTWVAPSPSSTSTYVWVPPSSSSTPEWIEPSTSPTPSSTTQWYTPPAETSTSTTPTSTWVAPSSTSTSDWVESSAYSSSAPSSTITSSAYSSASAAVNSTNPFAIVSDVSNSSVSATISSNAGVSGGSSQVSVEVTGNLEMINALAAQYGQLVVEAALQG
CN00762	125.91_001812-T1	MPIHPHIHCFLPSSSPHINLEARLYLPLTDNHAIPLTTQLATYTPPPLYYDKLDVETVGAIREMGIERLITAAHPWGRMGGNMLDPVLCHLVSVTFTPAETTDRALISPLLPPPKTAILTYNVRGVGCSQGSQPWLGIGSDPADLSKVETVVSDLLGNLKQVMRFGYSWGSLLVALASPHPLLRHILIISPPCKIFAGITFFSSRSFRMALSDLLKSGVDVTMIYGTKDEFTSVDTFRAFGSDLAAVTMLRNSGSMTIKDGGTFEKLEIEEADHLYRRANGEMLREKVGEWLGWAFHP
CN00763	Bt208_001883-T1	MGGWTMRRLQQSLRRHSAGRCPFILIPHRLLATSYATYKLTPQAALGIENTGSSAVLPKASPIQAPPRATPDDSAIKAHFDLPHSIFGDMVGVRSGHVKGLFLYDPLTEADSLRRLTDRTLIQASAIVQRIVVAPQDPTGRELRLVVKNLDRLSDILCGVIDMCELVRNVHPHQDWVNQSDRTHQILCSFMNELNATRGLYESLAKAIAHPFNNPLTTSELRVAHTFLADFERSGIHLPPSVRERYVKHSDALLSLGRSFLSSASSGPSTVPHIEIPDPHRLLMGLGRQFVDSLPRKGRNGQAVIEPGSWEAQMILRYAREGRARELVYIGGMSADKTRINVLEAMLKERAELASVLGKNNWAEVALADKMTKTPENVMGFLTSLAQHHQPVARAEVDMLRRMKATVLTGNYYDLRNPRTRHLPPFYAWDKDYYSDKYLASLIPTGSPPSISPYFSTGTVMSGLSRIFSQLYGISFKPAVVSSGEVWHPSVRRLDVVHEEEGLIGVIYCDFFSRIGKASGAAHYTVRCSRRVDDDDIDGDGLPEDWDKPYGPGLETDGESLPGKPGKYQLPIIALSMDVGTVNEGRPALLNWHQLETLFHEMGHAIHSMIGRTEYHNVSGTRCATDFVELPSILMEHFISSPEVLSTFAFHYATGEPLPIPVIEAHLALNQSLSALETHGQIAMALLDQKYHTLRHGQDVFDSTAIWFQLQQEIGVIQPVPGTAWQTQFGHLYGYGATYYSYLFDRAIAGKMWSTLFHRPGASQAYGQKAEGILSREGGELLKEKVLKWGGGRDPWEMVGDVIGGVEGEELSKGDERALALVGSWTVL
CN00764	Muc416-4_001769-T1	MKAVLQRVINASVTVDGKIISSIGKGLLVLVGIDRYDEPQDATQIIKKILTARLWEDDNGVAWKKNVKDIDGEVLCVSQFTLLAGFKGAKPDFHESMSTVPGNAFYSSFLKEIKTAYDPTKIQDGQFGAMMQVSLTNDGPVTILLSSKDKPEKSGTSTSTPSATASGISTPLEGKKKNKGRGNLLTEIKADQQRGETEGVDLPGTSLSARQERCASAAEDKIDKLSVNENTSSRLTSQ
CN00765	125.91_001816-T1	MSFDLQQALAQLQAAYDASSEQVSTQLAKLKLELAQSGLYFAPPSADPQDLVAARSILEIGAFQSLRQGDLKSYARYNFALQPFYDNLRDIIPASPNRPVTLGLHLLGLLSENLLTEFHTLLETLKPEELNDSFVRLPVDLERWLMEGSYNKVYRARDRVPRPEFEFLLERLMGTVRGQIASTIESSYPSLPLQHAATLLFFKSGETSSLTDFASARGWSLSPNTQTFSFPRSSKPDIALAAAESSSDVSSATIDKLKGTGVVRGVPMETMVGPALRLAQQLEAIV
CN00766	AD3-11a_002389-T1	MASTQPPVSAPEQSKIKPQDVGWQFVPQYYNFVNSQPHRLHCFYNKRSTFIHGEEGEDVTPAFGQQEIHDRILQIGYNQCKVYIHSMDSQSSADGGIIILVLGELSNNHQSWRKFSQTFFLAEQPGGYFVLNDIFRYLREDVDEDESAPQGTTQPQEEPAQPEVAAEKLPEATTITQEPAKDPVSESEPVSAPSEVVADAVPEEAEIAAVPDKDVAPEQEPPAVKEPEAAAEPAEATPKPAASVTESVASPAPAAPTPAAKAASPAPAAKAASPAPAAKIASPAPAAKVASPAPAAPKAAAPTTNGSSPASTTPAAPPKPMTWASMAASNVWGKTASPSATSAPAPAPAAAAAPAPPAAPAPGPAQPKKDEKPASAPVTGQGQRRQQTIDPSKVQTAHCFVKLPNWSPDSQSSSDFLTDAELSKIASRFGEVKSTEIVKSKACAFVEFARVESARKAIQHSLPVEQGGEGGTKFPNGTLSFEPRKEKDDRPKAKGQRTGGQQGQGQGQRQVNGGAGGRGGRGPRGRGGQGNQGDRQPQK
CN00767	125.91_001821-T1	MPFLRKSTISKKESLNSGDSPRAPSSKTDTPPRMRDVSNSSTIDDGTSSTDKHKRRHTLLGSKGRKKLSSLFSSSSSLSSYTEREGTASPKNGRSKLNVSSTSSGTSTPSRSTQLGDATDAQKALNQLSIGTAGDQLTESPESSPVVTTDEAARRQRRDSLWSQWELEGAGESSDEDDAFLTPSEGLSEVEEEDEEENEPSTAPRGISQPSNEAAVVDVASATPGPLFSPTDVKTEPTNVAKGSVASGGDIAGTGTSTIHRRLPSTAETKVKRHMSHNRPDATTVDQAAVLGHDIETCREAIRLFLTSRMKEAEEFCEESESEGHHLYLQSAMGIIEALKGMMTFDSVDLHNALEICKSTAVTASSLRRPSDNVFSRLGGMVKSHGGLARVKAMTPLERHAELVYAEQSLMKAMLAIISGGDWIGLVREAFNMRTAHGIYRNLQHFLEDADKHGYDDDIDMDFRSGVLLGTGTSSLMLSLLPGKVLKIAEVFGYAGDRKIALATLMAAGGWSHDSPEPAFDEKNEGLRRPVCDLILLAFHLVISVLIPITGVDVPLAKNILAYNMKRYPNGVFFLYFQARLHTTQCQPAEANNSLQRALDLKLEYIQLQHMCLWDYACNYMMLGKWKGALDCFSILKDESNWSRAVYTYAAAACIVELVEDGDQDAKMSEADKLMQQIPKLTKKIAGKSLPIEKFASRKARKFSSQSSRLFLPALELAYVFGSLSNTPRRSLLDIHVPRLNEMMKKLENGEENYGNGTGKEYWDDYVLAHFLRGMCQFVARYQPLDAEPSTLVVLPTDPSDHDLDQAAEKDFKAVIRHTPDVQLDHWILFHCYYELGRLYARRGDDDQAKYHFEVVMSGKLPDHNAYMAKAAGKYSLEGALLLKTHAALSAVKEREKERSGKR
CN00768	125.91_001824-T1	MSAFLSGASVQCGPTSALKNVSDRINVDRSLQQDRLAYTANASGSSSKQPFRAQLAQLPVNQSPKQVPGPPSAFDLSSLRQQLSPVPSASHVSDWASDFAPLTGPAPLRYTHTVASTKSGWQEEFSQHVTAAPPPGTTRSQKPLHNAGLAPWQVPATQYQLQRPALMQPSFPPHDIPISEANMGLPRPNIQAAAPIRTRGEQTGQPTGPEALPLDESQELLARTARSFVNNLETQSDILSANPKLAQSKFMSLLRGLGDEEIVVKEGQEVKGEEVGEGATFVERNIAGDNWGEGFAKQREKSVPQEASALAEAEYLERRSPYPPGQKVYPALNSWVPALPTHTSVPPQTAPQATPLAANSSALWDQQYRDQEALIQSSESLASGRRKNVHFDEHSASQERSGVPNTLEEALSSPGNVPGAGWGWNEQGLTHDFDEDVFGEFNGQLRRAQESLEGGAGKQEGWDRLQSDWEEFQRAEPGVAHLRGMGAGDQTERYMFQSRNPYSADAEDPYFEVSRDSPTLRGILELESEVQKDPTSHEAWYALGLKQQENEREDQAILALSKVIQLNPQYRPAYLALAVSYTNEGENEAACTMLEDWIKLKDIKNATGADGQKGRNRDKLIESLIEIARQTPHEIDADVQVALGVLFNMSGGQDYSKAEDCFLAALEARPEDWLLYNRLGATLANSGRSNEAIQYYHQALRLHPSFVRALLNLGIAYMNLGKYETAAQSILDALRLQHSEASEAYAYGQNGGGAKGVTSETLWNSLKGACFYMNRHDLVKIVEKRDLSGLPLRFVDEEL
CN00769	Ftc217-1_001780-T1	MLPSTSKFHPNPPIVMIPSKRSFAQTSPSGSSYKRYRSNPKGQSQEEKKDVSQILSTLTAVIMAQSNAFQAHTQRFDVFAETVQTRLDTIESKCDNSLNRKQFGIMGSLGVITQEMNALRDDFLSIFSSEVRSRSRQIRRSHRSAGLSSRAARGHSQADSNDGQRQSSMMSDGDSGHGGGIVERAIARERKRLGGAPVLADGETTIHFNPRKRWSRSKVNLLDIEEESDLESDTGSSLYTMGSSPERRLTDDDDETGEEEENGEETESEEAEETESSALIREDGEGRIMEEKEPSLKRDKVLAASNGRNAGGHKWPKLGLDCTEGRMKVIDCTACDGRVHWACAGLDPEVSMLKKSWYCPSCTLLVKDLKPAIARRMREREELPRTQDSEERCLRPDCIHHQSIDMTSVKADDDNLYYMSAIVGKRYTKDRPRTLQYLVQWNEWEDYDCTWEPPSNIPAVDLPSYRSLFHKQAKNENLDLSNKKTAILSRFSHYYEADGSYNVKLLKRLGVEDKDWWGW
CN00770	Bt25_005389-T1	MYQPCSALASPELCIPQVDLGQRARSPLAAEWWMQQGQDLSRYAHFAMLPETLSYQPPLSPAPELKAPALSPQSLPSSQLPQFDATTVDSPTSPLSRSLSDMNQSSYEYVLDQPSPKSHPLELRFPSIAHPQHTVDGSAYTPKPHPHLVSPVIYINSYPQDLPDSLLLDCLDGCPVKITLPPVVVPDVRLMPDIYYDWMPRSGTLEFNSLADAEKALAIINSHSMLAPRGVWVSPNPPHQSVSFPKSVIAERLIRPSEFSSLTQKAAQSVPKFAPSPSELYDSIRPWGSLKSVSTWLAGVAPANPAIPDWFAKVEFWYADEAQRFETEFGQTGSLIKGWQVVIWGNTPVPYTDSVLPCFAALPQPPSVIPANIFASDSSSLAAAFFSVPFSGIGHSSIPPITVPPPLISQPFFPPTPPSISSSPPWATHNPFAYKPRSPSASSRMMRSRSNPTSLDNNEPGLRPNMGPRRWSLTMGETPDGVFQPTGLVSDDGKIIQHGPGQHIRPAPAFGPGSQSASGLVDYSNIFIKNLDSDINSFYLEETFSQFGRVISARVMRDDHQRSRGYGFVSFYTPEEAACAVKAMNGTQFGRQILSVTLHEPRKLRPEKIAERIAQGLIHRQAVSPHLARRSSSPIKSRRSFREINICDHFNNSEPCDDIRLLSPESRKEVLEKRLLARVRVYAKKRSVSEEMIQPIVNSLLPSDLALIPLLRNRTQLDNRIAETLSSIQEVPEVPSAAQRPTESDIDDLRVQIEKIDPDNAEHIMRVLMDLLTAEDWERGLGNKAGVAIKYGKAKRLLLKERNERQNKSNDDTNDEDAVAGDPVFETRLSNEQDPTMVPLETITLPLLASLSAKEIVRNLSSPNGSCILLKLGLKAPSDQEKNSLLAWRTKVGGKGKAIMRGEVVGMLERHVMDDGLKRSQRIKTLREFVNTENDDESLCELVLYPALFNAKLECFRSSREYR
CN00771	Bt102_001818-T1	MDILHKFNNIRGRSHTTTSANVPPRPTADEWYIPYTGRISPPSQVQTNEKKAKSHRAPHKSASHGNLLSVMCGGGLGDIATLKPHGKGNRRGQEDFVDPAAGGQKHYSRHQRGASTSALSPSSHLNKSRHAALSPSYTSVPTGLAEPNILFSPLNRQLRASAKGSREDTSRYAHGSYLDHQDMDHEKRQRAVPAPHRSKHQHHNPYSFKEEPRQWHPSSSSELFILPRPHLLAQPLQDRHGRRSSIGSLTTMTSSDDAEKVLENGKARMREREEWAGYVERRGRAISLGCHAEPPPDALPVGNAKARERERSRSRERGKSNSMSSLNLGIIQGRKRSTSLGNRWARHSRGSSVSDIHKKDQNRRLLEPNASEKPSEIPESFTFVKSASKIKRDVFPPTSLDASKSVSQYRPESPVIQGLYTRGHTKSNPNLLSSFASSNPSHNPYVAPHSGPSLHFKQPSVADRGLVVVIGRGASSRCATKMAKTNDLLPPLDLPPLDLSKPLPDLPPEADLLVTPNDLPVTPSSDSIGVAISPDMGGLRGFEVSQAPVEQVDAPSFAIANADEELALSPLSPVVDTSRTAPELPVRYSQDSRYSIEEKRLSSGSTGSSTARAFLAKQHQRARLKQAFQSPLQSPSGYRRQEDSISSVKPLTVSTSTNISNVNTTATSAAFSAANNSSGVLPVPSLRSVNDYTDARKRKTAVSMGDMDKQEKRGPTEFAGANETPCSKAEIKGTEKELDPKLSDTPSTAADDEDFQGLFFRTPLDSQTTSSLPSHDTSSRLAVPYAQWTNSPGEAKPSQTVVSQAEQELSQGKYRPVSEGSDDGTYLEIGMPEMLLNDQALAADNVISPGPTKLLAPITIGEPLDIQPRKPDAKKDDGSEEAANSYETFSAQNTPSTPPPVSISTESISAPPSPSLPESGTIPAQNPSILPSPVTFSVSHQRYLVNPAYPSYSLNFSSPQQNGRSPSWTRRRDSRGDIPLSPAIGGYRDSMAISFVDKFPSPPQRYQQEGEAEEKIYSPMRRTYGIDS
CN00772	Ftc109-1_001838-T1	MNSYPGEFLAHPQPLMFIAGLSPPTISNPNVGRERSSSVATTDSTRRPSGGTFLDTAVPAHSPSPTAEESLPKSPNVDMDQNGEDILDVQQRDEEGTLPVDERDQQFNELVANLRGALSKMGGKGRVWLDPKGRKEFRILLVEKGVRLPMRKISSPTTTPSLNDPTVPTAPHSPHSPLSPLVPSSPLYPDGLIAPVWVRKHAELIPSVFVLFLRLYESPIRHMPSDETAEETQAREAEEKQKEKEMDDLLIKEIGDRRRKLGERGIKLTVVLMASSQTLDSPALDPRLSYLRRASALSSRASLFVLSPVSVDQLPDFILSLQDALYESSMDYYNAHAKRVRRKRSRVPASMPIHAPTTTAQGFKVLGPQGWAVRYDWKMGWFAEVRGEVDVARRHYEDCWNELAKMFSSTTTLPPRTKRWAEAKVLADCVAVRICKLSLYEGDGSRALNSFHVHLKRFGDLSRGWGIGEETFEFWSWVARQYRVFAELLEMAQQHNLRIIIPPPTFPTLESSAGPQSLSYLATPISSQNPTQVLQHPAYYYYTAACGTLKRQERFKEALDSENDAMGSEAAKSSGYVSSTAPGFANEKKVDHAALVIELFSKAYSLLKDLPSPSNRTALYIAYRIAETYNLSGQHEMAIRFFDRISHSFKNEKWTELVQGIRKMWYESAKAAGSVDGVGKLLLEMMCAGSGINDEEREGLQEEFVTLLKTTSPSSTNPIVIDMDGPSDSELLDVRAGFWQAESVVSKSVPYQVTLRCPDNVIIGDLEFNNLEIRFSDERPPVTFVSSNSVVDEPIQIITADSGQASLRWQPKQTLVINGLLASSLEGGVQLTSIKLVLKQGSWTFEFVFIPGEISEWTTKKGASDCGERLATSVFFGPQPHAVDLQVSHHPFAFVGETLPIEVKVANNDDRKMNVALSVFLQPTEDGEDEGSIIEAGENRSSTLLQNIPLGLLEPGASSSQSIKLFVPKECTKIVDFSLQSTTPISSPSNSLDTFPTLDRTEEVSRTVVIPVPRPFVVESSVKLTHKGKIGGEGVVGLTVKVGGPRGMIVEGLELVANADDKEVKMRSSSLEGAQFPEEWNEETSYGVWAVFDLAPGHRGAAGNPVQIPAELVFSWRSSESSDLLIKTKHPLPPLFIPPPTDSFLISTLHLPTPPIVPRHSAFPLTVTVLNTHPNYISSQVSVTVDTAENFVWVGDRNVRLPEILPGKEVAVKLECIALGGSGWVKVPKISIWDGTGEEREEVRIRGDGTIYIQP
CN00773	41487_002472-T1	MKENHAAENALGTIGAILWMVQILPQIIKSHREKTTKGLSASLMFIWALASLFLGAYIVAQKLSIPLQVQPQAFGVLAAVSWCQCLHYESGYSLKSVWAIFIGFCCIFAGFEVGSVYALWAGQRNGAEWPILMYGYISAVLLAVALLPQYWEIYKYREVIGISLLFMLVDILGGIFSFLSLFFRKDLDIAAFVSYALVVVLDSIVIILYFILNPIAKRRRAREAEKQQTDREAGTESASIAPMPTTPTLVDHGLMVDKQVQDDGDKGRGVVCVESEKEQLSVDDREKMKVAGSETRGTLTDNGRA
CN00774	125.91_001865-T1	MKPDTDNDGDYSHDETDFDTRKEGGRNGKGKDDGKDGKEKRGTINRVNRACNNCRRMKMRCVGADEPPCKRCRNSGLECIMEKPGKSTSGGESGVGEDRIRSLESQVSSIQNTLSDLVTTLRAGISSGASNTSGHTPAGVSTTTPDYAPPMGGIHIPGTVSGLVLNSSVSPSIPTGTVDPTAHFRHSSVGTPASTYMGPPTSTGFVHNQNPADPFRPYTSNTRVQPIGMTHTTQNSGSPAPSRFPAALEEASRRQNVSAIPSNNSGWQSPARPRNEGPKHPTRHMSLPPSRAGSMGPPDIFGPEEIINPLGEMSNMAGLVEAAVERAREEQAAQSKAPTPADPGSGKRGATDMESGPSLDDNEGSSKKARLASPPPSPPPLGPTVIETQNLPPRAILPGLWPIPKRLHQHAYPDVVTAGYVSEAEGRELMKVFYSGSSNFIPCYDPALDTWESLRVRSPFSITAIVWVGARVRDGGGPHSEVQKTCLAHAERLAKGTLFHPVHRIEAVQSMILVSAFQDNGWLPGGHAVRMAIDMGINRSFIHLLRTGMGKGKSKEELEQERTLVVHSRVWFGLYLMEHQMAYGSGRPAIIREDETIHQCRRLLDHPLSITSDARLVSTVELTALRSPLHIELTAAPDLPIAESTLRRLKQANQDFDAWERYWDRVLTDRFSKSKGDFFRESLIIQRQYAELFVNSQLLRGIKEPSDVVGMPEEKRALAIRAMRNAQKCLDICLHGENYRNGLRYAVHYTHVCAAFAASFLIRIARLFPYELNLKKTAKDIEELACILSEIPAGRYARSLRLILRKARRQKVIPAPSVISSPNRLTVPLPGGLPGKAGDAPGASGITAFSPSQLVNPSFYPAASPATSIAAGTNVNAAAHISPNPSMLLNATNQIINDSPSSVELFEFDSMFAHETMEKAGIPLGENDQLPLFLDGQSLGGSAAPTDTAPYVGLEQFFMPQDVDSRLVDPSLRTEDQQAQSSGMPMDVWW
CN00775	AD3-11a_002438-T1	MTSDGSNWVVPRSAIRAAGARKVLAGRGSYVIAELDPTTASEAVQLGLVGLLTRPVIKAVFPSERAISTSNSNQEQDKDKSTQAAEASPISTGATSELSATQWSPTTPGPPVLQPTAIIPQDDSAPGRSIQETAEASSPLLTFPEPVLREDLAPGNPDLVVVSTTAKETQISEQPMDRLSSKPVDESTQQPSNTTSATPQPVVEVAEKNTMALIPANSENDIILANRATGLNLNERPASRNTRRSSRGNGIKGGAGQGVWNLEDGETNGGKGASDYVDQDGDRTSVNRGENGTNPGLESVLNADPKHFRDETYDDNERPTMNLRPSRSYIKPIPIVTTYEPQLPDGASSVKRRSVVESTRSPSYKRASSRAASIDNEPQQEPMSPRRQGSKAGSVRSNTYPADTRPNGYENQPPRPVSRTASARNRHFDEAGAAGVGAAAGGLAVGEFVSQQRQRELQGGNSRRNSGIALQDSGPVPRTTTFEEPSDNQQGPGRTLSPRPQSAFGHRPQPQLLAINEGQGDYQPQDGRDSRAGVLGRNGTVMSRANTLGRNGNLSRGANGGTVGSRKGAFGRGAGASIGTQPEEVLGRDDIHTRAELSERILNDATLHRLSTMEKKDARRLTKIIKKEAKTEAQAVQTSIKELERLCSLQKEAANAERKSQLRLTKWTTREHKARMRFLKEKERYEKIEGELRNAENDFEERRDHAAGLTAQVAEKTQDLDDLRAQKAADDREREVKILALKNPAHS
CN00776	Ftc321-3_001796-T1	MKRAARLVPAVSQPLRPSPRLAYILRPAPGPSSSPLALHAFRFASTAPSTAPSPAPAQPIESSPEDLPPNINFEDLALEADGEIERALAESDANLATWFPTQSGRHEPVLLPVSSLASSTPTLPSDSNVVVALPPDVFAQPIRRDILHRCVVWYLSQLRSGTKSTKSRSTVAYSGRKLIPQKGTGKARAGDASSGTRRGGAPIHPIFPKNWAQALPRKVRELGMRVALSSKLQTGLLRVVPNLNEAGWKGTNEARRALADGPALPEVEDSEVQATKTDVDPLANDAVQAAEKVNELEGTVSEAASSATKPASIPRFGPAKDLSVLFLYSPFKPSDEIADFVRVTRNIPGVEVLSTEEVQVYDILKYRWLVMEGEAVDWFGDDIFGVDGFEGYEDTTGVEAVDLAREEALKA
CN00777	125.91_001891-T1	MGAKAQLLRDIRKRLSAEQMEVQRRAFLYVARNTTLPATVRHKAQLGLNTLNGGEGRMGAVKNRCWETGRGRGVISKFGLCRFQFRTKALSGELPGVHKASW
CN00778	A1-35-8_002469-T1	MRSARIHSLIYWFHTGNPNMAQKPLYTIPINDRPPHGPWTSKILFPVIFTLAQLGINSAQFLFVPLLLVPFVGKRLFSSAIGWTKDGYGRLLIAITVLFGPTQFAITTDTPPSHGQTLVERDTNGHVIKINLPDRLVIMANHQAYLDWIYIWILACYAGHSPGLIILLKASLKNIPVIGWGMRFFNFIFLRRSWAADRDNLTLALRQLGEEAQSGQENSETSTLLPLRKRSPLWLLIFPEGTIISDEERVKSIKYAKREGVDDFATLLHPRSTGLLFCLRTLLPQIPDLNLLDITIGYPGVPFGNYPQNWYGLFSVFLKSVPPPTVYLHLHLYSHLGERECKIPSLVPRRSSSAPGLSTDSGLANAEEARAFELWLRDLWTAKERRMEQFYKSQRFSGPYDIVPIQQIKWYHWISAIGGGGLGTVVLLAFCIWFVVCR
CN00779	Bt101_001823-T1	MSTSSNNVLRCNNLKCRSFLSMEGQAVVTTCSRASLYHSYLTDLVRYLLHLLRDNSLRFISCLSGMQSVSSGAVCILFNCDLPHITADRGPPTRHYSDDIVMTTLNPTNEYKAVINLKFSIAVPPSKVEVTKVESILAGLPPSTILEVTARAISFWTYQLSQESACQALILKNAQDRQVCTEKQLNNAFEDLQIANKKIVSLENELDANRRKVQGIINESHRKDRELSRLRGDLEKIKRKKPFNGVAQAGEKIVEQSDPERIFSAPTMNGSTPIYRSTGRFTASPHSTHNQIPFRSQSSDPYGPIVPPLFFGMNVGASKNGGSDRGSADRRFRAARMATTNGRANF
CN00780	125.91_001902-T1	MSATKGNTALALTRVWHHTSAQNRVLGTLASRIAWVLMGKHKPTYDPAVDAGDYVIVSDALQVRLTGKKATDKVYYHHTGFMGGLKEVPITRLRERRPEEIIRKAVSGMLPKNTFRDRRLERLKIFPGDAPETYKGNVLTTWRESSPKVERSPSASSVPQTEA
CN00781	Bt17_001192-T1	MKHDEGHVGAAQQKQSSATWPNCRIFRKQVRRPPWKLSNQAGNDHACIHLKYSPACPQRHRHFRSAPTAHLDNMSQYAHVPKSELDEAQIRELEEYEISQGPLSVLQQSVRNSSQVLISLRNNKKLLARVKAFDRHCNMVLENVKEMWTETPKGKGKKPVNKDRFISKMFLRGDSVILVLRNAA
CN00782	PMHc1001.E_001825-T1	MWGSNASIAASESTDSLSPTPSQSAAVEFPLPVSSRLSLTSAAHPFQMSASSSSTSSQPLFDWRIPKPTSPRTRMDPFDTFDPVSSSSEDDPVPQESRRAGHQRSVTDPLLRDGQPLDMEFTTARPPIQSYDFEQPPTFSRTLSSPLPAKVGSLRHPMPFTIDDLSSRNVNSTHRPQPTTPLHSISVELADSLQSAIQTLLHLSPPHLLDNAKEQYSGCTVQIPATSLSALLTSMRGLNFLSAHAEELVDMSAHGDPPVLNQEDFDVGELLQNVADMLSGEAAEKRIDFVLFHGDVAMRHVSVYGDSDGISYTLSHVIRQILAVANYDDTIELGLQVIPQSPSLASAVGLPLTSADVSGGGGAKSASTSRSGSPNNSLSRSNSVQDGPLLCLFEIVHNIYQPPPSSASATPKAELNPFTHLAEETEALKPRLDTAFCKNLLHRQNAVLKVDVQPSSPLGSGMPRRAYALSVLLPRGKPITEPAILSKEEQEVRQPFSSHVLAREPTLNELSEFAESLRGRKVFIHANLSSVFARHLTSYLAAWGMDISHLPTDGDEADKLKDVAAKHDSAYTGSMGVSGGTTSSAETPYSIKPTGVTAVQPGHFVIIDDDVAVLRRELVRIRSELLPILFKPRLSKRPTMTSRTRSTPSVRQVPSRSSSGSVLIHFTSLANYNRVRDAIASFVGAPGLTNPETYVQPEVIVIPKPVGPRRFLTALHTAVKQPMVDPFFSPIATSPRSPGGGYFGGLRTPTERESGFFDSVAEEPHEEADSRPDYATVQKARSPLGEFPPSAAQIVRTNQGLHLSLPTPNEIMTTPAPEYFSGSSKSPSSGASGVVMQSPDGRPFGMFFEPPIKNERRGSTHRTPSDSIRRKQANRRASTSDEPFSSPSTALPPRRSSTISTTGNEEHRSSPIANVTDRPTHSRVNSRRKNNLPAAEQPILAVGRAKGRERSETVTKGGDLGSRKGTPAASPRIEEKKELERGEKAKSLAPSTAPTKKNAKVDVVVPPINVLIVEDNPINQNILSMFLRKKKIKNSSAKDGAEAVEKWRTGGFHLILMDIQLPVMDGIAATKEIRRLERHNNIGVFPSTPAAELPRGQNVADSPPPSSPFRSSVIIVALTASSLQSDRVAALAAGCNDFLTKPVSLKWLDKKIVEWGCMQALIDFDGWRRWKSSDTKNPSETKQGFSVGPQQAARSLASRLRIERKGSRSPAAPVSTPRLNLQSATPDRPETPPDSTSQMPKAPPVAASDPPLSPKSLNKTVNDVFEQADARLENAREEQGVSSQKENTSLTDSTNTTITPSKTYPAPPHDD
CN00783	A1-35-8_004433-T1	MFRWDDCLEGHMLLGFIFSIISFICLLLTTFSTPLIKTIYFVSVSSSSKSDSNTKFGTFGYCITQEIGQGGGASRCSHAKVGYTQPGGVGNGDELIEWLIKTSILFSIGESSLFLLLLFPSPLSNISSPRLTESSFFPIPLALLFMCFAIITLILSLLRVGKFMWNPIYFRTTALLGALLAILAEAFALILWVHARHVFDDVWEARYGAALWTGLVGTLCAALAAAIGGPAYQGQLMYRAHREVPYNL
CN00784	125.91_001926-T1	MHENSQHPSDKSLSNIFDPIRPPSPAIPSEPAPAYSALPNRDTDFFLAPVLGGKVGDIELVTVDGKRFLVHRKLLEQETVFFHIYYGFVPVWRLNNVRSTQSTQPRAVPIELPSNSHRSAQSRERDATPLSNILCLPKLLAAHLSRSPGVASLLTSHQRKNGNSPCDDPSAPLINNEDIPDSPPPAFQDLPPPPPPKDVTAPTPTSSPYTWAVPESSIVLTSFLSLIYPSGIISASPTSLLTSLELTGRVVRAALGYQSAKALSIARDHMVHWVDESPVHVYSMASFFKFGDLARLASIKAVRMPPSQWPEDARILMGRTSASKLVALHSARLSGLKQILNGPMEEDEHAHTCVRFPMARDVWKRMAEEISKTVCADSDLIEMLDVDLRGGHCGECLVLLGRSVQRCLYEARELPRMI
CN00785	125.91_001929-T1	MLPRPPPKDQFLSPNSDYINQDLAEAVRDSVRIKSSSSNRSNNSYSPAQQLDDPHTNTGARRTPSPNPPRPINVVNPPKPSYDDLSPSWPEVDNFDAMASDPASGQPALPSTRMQQLQNPFEEDEIEPVGTGPVKPPGIRNFALEENGTVHPRRTKFSRAQTGTTTSSSSTSYLLGSSPPSGIANRIRTRRSLSTNSYGLSGDAPAMAALMEGQRKGVDEKKGSRHADVIDTWDPTGLGSAMWHHAGPYDAAAPSRNANLPTTKAPMKAFHKPASPVAPPRGPNTISLSPPVPPAKDTPRDISESERRRPSRGISAGRRSAGGGLTGQYSTSVPSDGGYFPNIGEEDPQDEAALARIERQRERESKRKALKAAWGIDTPEPFEDYGGTPNDGPIDITEDDYFPESISAPLPGGRTIRSPGLRLGNDPRTPSIKEDSTSPTLESPPPFRAVITSTNVPPGGIKRTKSLMQKIKTMRENPNIPFRGQSRDTRPYSPNREPSPMPSEALSDDVVSPAGSATAIRYPHLFDKGSGRPPSNKRSASAAPTFTSSQAELPRSMSITSGERLVAVAGDDKPDPVNGAVEREGIPSTAPVGYTIVESPSSKARAIRALQREAEHHTRSASYGATPSPRRAMAAPPVAPVLPEFDDYWSRREKVRFDSDTLDNGDLRETKELKRKTSMVKKLRDRIVK
CN00786	41487_002580-T1	MSSASGPAAGPATEQTQLLPTSTTHHNIAGLTPSKFRLVCASLWCATFLVAFDSTLVSTLLSDIGSAFNASTQVSWLGTAYLLSVCCFTPVYGRLSDLIGRRNAHLMGLTLFTLGTLGCAIAPSMSFLIIARFLAGAGGGGVASVSAILMTDLVDLRHRGLFQGWANVTYGVGAGLGGPVGGWISDYFGWRLAFHIQVPLLILNAILIYTFVVVPQQEPPPPTPSTSSSRSGILDTLLITKPANRPQTWKTKLARIDYLGSFTLALAVSSLLLSMSIKTSATKFDGSDYAFSDPVIWGLFVCSALFTIAFLLIESYYSPEPILPLKLLKRRNPAAIALSSFTMVTVQFSVLYNIPLFFTIVQQRSSSSSGAHLLPNSILIGAGSLFVGWIMRRTGRYWWLGVDCAVLIVVTSIGMCFWNRDSPEWLTWIAQAPGGFGYAGVLTTSLVALMTHVQRVGKGETAVATSMTYLFRTVGQVLGVAISSAIVQSVVQKDLVRTITGPEAPYIIYLIRHSTSAIQTLEPQYKIAAVQAYDHALRFVWIFNLVLSVFTVLTLMMVEEEEMPDRQVVKKRTEQRSESAFEGFE
CN00787	41487_001802-T1	MSETDVIIIPTFPPSPPTTPSSRMMSTSPEWFSAPVKTPYKPSPLSISIPIRPLPVMDSDSDSDINQEHGSLSSEAPTPPLSPSDTVSSIEMTGKASSYSTWSSGSDGDTEDVIVTPSCQRPSYQRRNSPSSYFNLDPCRGKKGSRSRSPGVPVSGLIEPMWKLEEKEKSEVKVKPTGTNKLLEPFQMAFPTKKNTNIHYVLDEDSFVLTHVPAKVVSLSAFKPRLPRVPRWQRPIVITVMSILLFGSLCMVSWFQQSLINAERSVAVRKGEWMVKHAAIAKAESDQMVDTEPGYKPAKPQHHPLKAQSKLSKRVDEDQKPFKKVNFHMTKDEELAALMSFIAGTSANALPPIDSENELSLEGFLPFDPRSPHAKAELEELVRTQWEINPIMVLGNMRDPMMREARALFKRYNVKPAPFYVDIDQRSDSAYLSATLEHILGKQTGPYVLLAGKNIGSTSKLIELETKGDLIDTVKGAGASIAKKLKKNKHQKEEERKENERVLGPQRIEDA
CN00788	Tu229-1_001886-T1	MYASTSKRIDQPTQLFQHTSAEAAVSSIHSQHYCMPPGQTVFRSIAVPPSPSSFPLSPEVQPTSAHHNYPPSFSPSRYSYLSNSPHMTHYGINSSTITGPYPESQSSPRVSSRARDSYVTVHRWGPVQGISGSQITVRCDIETASFSRHGRSATPSSARGLGQMTKTLRVVFGNYPVLTKVANLKEDTERNACFLQATVPDWSLTGAVSDGMGGAGMIPISLQVLADDTNILETVSLGHFIYTRGITRKRNGDHLESTRHTSPNSAIQRRAVSGPVSTLELQSHSSPQHLMYSRPSAVRHISESHVSSIHKAYAQSSPVPVSQASMPLPNTSNAAFFHSQPNLMRSSHVAGAIPAQSTSTTLINTGHKAALSITGDLNAVGKGWTTEEWHIRRRLVQFWRRQEGTTIHTQFRVISQSEWSASQSSIVISCVFWEEKKSCYITSVDIIYLLEALVGIHFTVEEKNRIRRNLEGFRPITIDKSKPDTENFFGQIMNLPNPRPRNIEKNVKVYAWDCLEAALQKIIGKYSASFPITQTSSMEPIITPCPPSTSVSMSSTGLPTPSSISELGSPLKSYNDLPNLLSATPAQHTYNGMPPPLTSRSSDESLYGVQQLNPRQPPSTRTSSSSSVTQITTPVQPFFSRTTSSPSSMYSSNVGGSTARVTQKDEKTKGNTDMGLYFDMPPVYSQAVSTTGNANLSDSGPITSSPSLSEMYPAPLHYVSPSSQFQFQPPFVARLEQQQAAQYHENLRQNHEARMVYPIYPTIQGQGEWRDGNED
CN00789	125.91_001955-T1	MSPATETATQGLPPVDQMTSRDYYADSYAHFGIHEEMLKDSVRTLSYRNAIMQNPHLFKDKVVLDVGCGTGILSMFASKAGAKLVIGIDMSNILDQAEKIVRANGFSEDQIVLLKGKLEDVELPVKQVDIIISEWMGYFLLYESMLDTVLLARDKYLAPNGLLFPDKATIFLAAIEDQDYKEEKIDFWNDVYGFDYSCIKEIALREPLVDCVELRAVATNPCAIRHIDIRTVKKEDLAFDVPFKLKATRNDYIHAFLGWFDISFSCCHKPINFSTGPQAKYTHWKQTVFYTSETLTVSEGDVIQGTLHCAPNSRNNRDLDIIIDYEVTGSNPEKGKMEYKMS
CN00790	125.91_001966-T1	MSNFLNQATEAASNVANTAVNTASNLATQATNLANQAVNSDAATNVASQAKNLGSQATTVAGSLASQAQAQAHDLVPDIVPAPSSTGTSTTSSSGAIGVPAEGEVDRSHDLSPKNEMDKAKFERLYERRGSADELQDKGILKGAPGDVLAGKRADLEKAMNKDVLDQEIAQRPHPEELVQKGILNPSEVPTPQ
CN00791	Bt115_001944-T1	MSKIDGIIILDTNGKPIICSNFASHLPSYATTHIDTFNAARKRALVSERPGRGIDPVLWVNTIDSGRTGMLGGGLCHSERNGLYFLVPIGQEVNPLFAFSFLESLLDILRNYLGDVTEATIKDNFDIVYMIIEETLDEGHPMTTETEMLKEIVLPPSLVRKIFGAAGVSGLQSTTTAPFTAPIPWRRPGVRHNNNEIYFDIEESLDAIVDRRGNTLTFSVWGRINCNSRLSGNPDLLLNFSDPKRMHQCSFHPCIRYSRWMKDGVLSFIPPDGKFRLMEYECASDNARISVPIQLKTGLTIEDYGGRFTLTLSSRLNTRPLEDINVSIFLGKGATSVNATASGERRPLHTQIGKEEAAEGFVGGGNWEFDPHTQILKWHLASLVSTERSPTLTGTFTSSEARPIVSPSFDVGFTIQNYSYSNLRVNQLKVQGDVMYKPFKGVKMIGRAGKIEVRW
CN00792	41487_002619-T1	MIADDALAAILQWYLPLSLFICTHHEGKDKVENEELLRYGLPTDVWFHVDKLSSAHVYLRQSDGQPHGEWDKLPAALVNDLAQLVKANSIEGNKKDNITIIYTPFTNLKKTGDMPVGQVSFHSDKKVKRTHVSTRDNAIVNRLNKTKVEKEVDHEAERQERLRLEGKKKKAEAIERAKKEQEQRKAWEEEKQARSYDNLYSEDAFAEQEQFSDDDFM
CN00793	NRHc5001.E_002559-T1	MSLLAPSRPQDSERTSVVLPTVTCSTCAAHIALSSLGDHVCESLPVPRTPSHPSQLPIPQSSSPQSRYRPSRQGPSPVSIRPPFAGPSSAHPSPTDFGPPRRPSPHSLTPSSRSPSNYPTGFSPQLKTNSPTNPFFPNSAGSYSSSASMESMQMPDTTSGGESGMAGVGRRAFAAAAWGVRAGVALAASARQQAALQQTAASSQPSFQPTSWQNPPQIRPELHHSHTAPLQPSPPTRSLIPSSPPQRSQSAMSQRSASDTQPIRKQSTSSTSSSRVGDSLSEMLTGSVKPSTKRDFFEKVKELDRSNSLMNRSTNSTTNSGDRKVVSSPIGTTFELDDDFEDQPSALPWASPEMDQMSHLHIDTKISPAVSRVHQRNPTASSEVSTNSSTSSKSGRYGGTSGPESEEVVTPSQSFEGMADRVDGTFRIDILQQIEEDENEGREVFGSSLEKNHVEKKDRESRLPLSDSASPTSRILAFAEQSIPAHNSSESFTHRRASSEKTSNYSQHSSSAITSVRRKKTCQKCGTVVGGPKRFVERDGVSSSPGIEPISPPPIALSSSRQNYSIPRRNPLPNPSTGKQLPKLYREQSKSGRLKDKKQQSTKEENLKKRKAEFFDSRREKKSRSEGIEDGNVGEVEGSEDRVEPRARITDRMLKTLGRQGNPITNSDLPSRTDHVVSCTTGHQRGEQRGQNVTWTYAQVRTDQLQKQAREKKTGIFKGCLFYFNGSTGPKASNIQLRNLISENGGRFTTIQTSACTHVIASNGLSGGKTQKHLDMQGGRGSARQVKVVKIEWIMDSVKEGVKLSEAGYGVVENPTQPTLFSTLGLKPKSFLSNP
CN00794	125.91_002004-T1	MSATTIEVLPPTPRKELSPDLSPSTPSERPSTTAGRGEPKHTRLAAFLPRGSRQHDFDHKHIRKFDFGFLPIPPNRRHDPSKKVSEEFAFTWKLNLLFACAATVSVMNLYYIQPMLVAVADSFGVSHDVVSRVPILAQGGYGCGILFISPLGDLIRRRQLVLVLMFCTTCLSIGLALSQNVHMLSGLSFVVGFFTITPQIVIPWTADLAPLKRRATAMSVTLSGLIVGLVVGRTLAGIISLVSWRHSYWMAVGLQGLMLIILWLCLPDTPDKKIGLTYPQVLWSMAKMYTKYPTLVQACFQAYTTSAVFAGFWTTLTFLLSDPPYHYSTLQIGLFGLLGLIAALLSPLWGHLIDQVHPYLAQFVGIWICLISMIIGLTAAKINVAAVCVAIAFYDVGQQLNQLGNGYRVAGIDPNARARLNGCNLLALFAGQTSGTAIMTKIYNSHGWHPTAGTAIAFLGVGIFALLVRGPHETGWIGWSGGRKVLKKEKMNDTSANAVTEKFKSKKKKAQSEKPVEGPTEEEKNV
CN00795	Bt72_001987-T1	MATPSPDSKSEMMFLGQECNHPACYLHDFLPFDCPACHLAFCQPHFLPSQHSCTAPLPASMVDRIAPTCPMCNEIVPYPKSMDPNEAVERHILSGTCVGLQGGEERKKAEAKRRRDTGEVCWKKSCGKVLVVKMKCESCQHVFCPTHRHPTSHTCSNQTPSPSSSSSRIGTPQTQATSRPASKAALSRLLPPSMQPPASAGASRPVPPVKVNSVSANSNSSASRPLAAPSGGNIGSSLDAKAAAAAAAFKRAGQDVKVPFVKSSAEKRTQAETNSQIQALKARHEKGLLTKTEQVKYAELVGQREATRRTGDKSKNKDKDCVIA
CN00796	A5-35-17_001954-T1	MPPYPSNNGAPSKHSHVRTELIKRPREACLNCRSLKTRCLPYGDRPLTSKDTCARCTKYGLECQYIRKPRGKPKTDDLSNLESEGSGPSKSRNGPAEEPRNQGRNSNNFSEALSNPLPSVITPLKDDRLRSQDYMPFQPSYDNTPSSHMAPMPGMQRPGEYTKSFMPVPCADIGLSSVEAWGSTTPDSAIPHGTSFTDSFARAIPPALQPQPYQRPPSHSLPSYPTPPTAYTSHMPPPDHRHTGQHYTQHSSTQLLPPLLMHSSSTQSDRNILSMPGNLSTPSINDNSYRSHRQMPSPNQMVRLPPMDVGPPQSQLQHHSLPAVNSRNSQCSTPSYDSSERRRQAQPSSVLTDYIEPQLDHEHSHSPSPPSHDPARTGAKGPLIQQPVPRNSFHSAHGADGTVQDTKAGGRLSSLSPLELGLVDEQEAKWLYSRFKQHLGPIIALLDFEYHTYERVKLSDSLFTAMLYASSRFFHPEICRPLYNHANTIVNRMITHGTVDLPSVQAFIILSFWSIQNDESAYMKSGIAVRAAYQLRLWKKHDRPLPQDEEEVRAILDRERTWIAVIIMDTGFSVIFEQPITLPQQGRGFDDIYEWANEHAHLDIPGDYYLAWSAEDSKNKLPSHHTVQNPNYENTVAATEKRHIDNLNKALPHLSPLYSQMATIVTDIVLARNQSEGLKFGHIDMIKNRLISLSEKIAESLNRFAAEGHLIFWSDMFSAGVSMPGVLFYKTRSLFSPTELDRVLAILNNLLNMCSTMLGAHNDHPLYFTYRFYRRLIPVLERVRQGVESPQPPVVDVEYPYRVVLLNDSHAFQNGNLFHGNQQLASHANNSAESDELWNFILGADSGMGQTFTA
CN00797	A4-34-6_001925-T1	MALDYSVPQLPAYSLPPFPVCLEAMSRIPIYLLASLAYAHYVQAHGHHNVTEIDTSVPFDARIYIHMTLQTYLWAIAFPLGMVLGLSKSKYHVPLQSVNTVLSFIGIYFGHHHGGRQFPATVHGFMAKVLIWVMVIQACLGIFLKLHISEKKIRPWVVPFHSVLGKTFPVLGWTQMLFGVATALGFCRGGSLGQCAAHYIMGSAFIGYGAILVIMLNLGGEWLERRGCSQEMLDSSVITAWGIVNTFTEHHGGSWTHKDMQHTMMGVLWWAGGMLGIFLSRGGRRSFIPSVIIIMTGWGMSAHEQALMISSKIHALFGYALISAGVLRIVEICFVLNDKPTPSNGAIRVFQHLPPYLLVLGGILFMSATDEEMRNADSLGVDHVTYALFDFSLSFLIYLVITFLVHLYSNSGRNALQKENNGEEIFDSERAEEHGYAKVSTEQREQRGDDDLDGDGPEAYEMADRDSSGESEAVRIGGEDEVDWMGRKGPIGL
CN00798	Bt147_001341-T1	MEKSRYRYRDGFELKFGQERGEGKDKGFNNSAEPSPDLSSGTNALNADDRHVIWGPRCPELNDDYRNSGLLCSPSLHESLISSLSNKQDIHQQSMSAKVPITVFNSLQEIYPSASAVLREGQRWNTLLARFQEQFGEAPAYIVRAPGRVNVLGEHIDYSLFPVLPAAIEQDILFAFRPTRPVAGSNPTVRLENYDRKYSYPGCSFSLVPGEKGWDVGLDARGGWDKYVRAALLECLDALFPVGKGDGRQEAVGMDVLVSGSIPPGSGLSSSAAMVVGSVIMFLVANNLAAGKTKADVVQLAINSEHRMGLRTGGMDQSASALALPNNLLHLSFHPGLLPAPLPLPGNVSLVITNSLAPHSLTDSAPEEYNLRVIEILIATRLILHHWKLESHFNDNPRPWLREVLGAWVGEKDHMGWEKEGEVMEKALSDIEWIKRDGGWSREEMVKYSGMNEEEFKKSYLDFLEIRAEKFHLYERLHHTLTESLRVHKFVHLCQSVSSSNPLSPSSDTPLPTATDILSQLGKLFDASHDSMRDTYDCTHPLVDSLQELCLKSGAIGSRMTGGGWGGSVVSLVESSQVPEFLEKVRRGYEKYGNLEDEEWVEVGFATMPGHGAGVYVVEDGISMEDGTA
CN00799	Bt214_002003-T1	MCNQENIPEHSKAKSHRGMRATVRKLLTRTLFRARLFTMSSNTTPIYQCQDWPAIDIMPSSSSSHPLDSPHFSIPPSILPHLEEASKHLHSHKTVAVPTETVYGLAASSLDPEACRMIYKIKNRPSDNPLIIHVSSLNMLRRLLPPDYTFSPLYLALINAFWPGPLSLLFPSPSPPPPPAPQTNAIRMPSHPLALALIAHSNLPLSAPSANSSGRPSPTKAQHVWNDLNGSDGLGCIIDGGDCGVGVESTVVNGLEWKEGGGGKVDILRPGGLGVEQIKKIVDEVDGGEGKTEILLLGQAWKEASFRPSSSVDPVQQNDVNLLTAPKVSLPPSTPGMKYRHYSPRVPVFLLKPSNIFPRPPALTSKSPSSASAVLRQILSNISSDLKSKRRIGVLHFEGSPLSKRLLIDTDEAELIPVSLGDSAASAAQRLFAGMLTLESVPSTDGQSSGVDAIVIEGCSDDGLGLAVMERVGKAVGGGGVLGDVATDDGKVVSSGNKFWVDVSST
CN00800	Muc451-1_001381-T1	MDNTNDPTMGGLDALVAAASSVSAGKNRRQQPDNIAMDMIDPALHNESGDTSNPVETISSLLANPAIVSLIADYNAKKGHRQVSLYTQLLSGSSGGQPPATPVQQTRYGRISRPPLHAPGTPGRMSEQGGSDSQIQAIKDALENVSQQEGDGDVSYDSLVGAVVSSGPEGRFWRPGAEGSSATSWVGDAETLAQAADASHRAALNRAAAMGANVTGDTGEEQAKGNNRGATEMSTSTDEDGRVPDKDGNLPEWPLPPSGKGGRKNMPRDELLARRRARNRVAGEILSMLKRVMEVDRNAAQESRKKKKQFFGSLAERLQEKEAAYNELETHCRNLEREIELLRKTVTDANLPLPNFIPEVHIPAPVSGGETPAPNIETPAELAFSELFNIDDNDDNDADFVPPSSPKRDSDSEDSDDEVDEEQPRRKKTKRVQEQEQEPEPMAEDEDEDLFLPIVDVPVPPRDSEDHQKIVKQAMTELHVDTPEQLMNVVKKMVETAEYGGVTEEQVGMLSKLLALGQAQGVSVW
CN00801	Muc449-1_002050-T1	MNPPVTERYSDMSTSSVPHPATNIPPRRSSYSQSTAYLPTNLWFGNSPTYSQILSSSIGASTDGTDPEIMKRPLDSALPISPMNGMQPHLENTPSFIDSLAPKKARYDGLDPSVAGPGHGPIGVPPLSAQRPFGAPGAAPGAAPGVGQYNTPAASSFGGPASGSVNMGGVNQQQEHGGMNQAQQGANIPGMQQGASFGMMGMGGFGMGFPFNVGMQQSFHGAPIVSPSMNPNTMTGNYGPAAAAAAAAAAGNTTGRTVYVGNLPAEASVDELLNLVRFGPIEAVRLLPEKSCVFISFLDGSTAAAFHADACVKKLALHGQELKIGWGKPSMVHPAVATAVASSQATRNVFVGNLDPETNEQDLRNELSRFGPIDQVKIVRDKNIGFIHFLSISTAMKVVGTLPTEQGWEGKRVNYGKDRCAYVPKAQQDAVRQAQTQAMNAIAAQHQQATGSPFPAFSPMSAGFSNFPTPGPNTGFGSPAFAGNNFSPVVPGFTENGGMNQAGNRTIYLGNIHQDVTIEELCNHIRGGILHQVRYFPDKHIAFVTFVDPVAAMQFHQHAHATGLSIMQRRLKVGWGKHSGPVPPALLQAIQAGASRNVYIGQIADFSLFTEEKLRQDFGEFGEIDMINFLNEKGVAFVNFTSIQSAQKAIEGIKLKPEYSTLRISYGKDRCANPPRTTAGRPPMPHVGHESDPAIQIDNSAIEPGLYDENDAMLSYE
CN00802	LP-RSA6618_002062-T1	MPPLATGKRRKYRRSRRRSPYARRQSTAFTHLVIFLPLPSPSFPFSFLPFFLLHPQLQSQRQYKRPLTQRQPTSQANPVFCHTHQRPGSRVNNLHILNTSPIMSAPTENVSTNGVAPETQQPAADSQTPSAPAEPNVKVYFGKIARGTSEDQLREFVESAGEVSILSIHEKTTYRGYAFFAFATYKDIESAKKAVELNGKELNGRPVIVEYGKSEEEAAVDREARIEKRKEARKARDAKKKAETVVAGTTEGEVQAAEGQQEGEAKEATPKAKKSRARKPKRRQPGEGDDEAHEDEEDASKARIDAEASDEAGEASQEKKAAKPRQPRKPRVKKLQISEEDSEATIFVANLPFSVDDAALTSIFNNLSIQVKKAKVAVRTFRRGNDRRVSSKGFGFVDLEDPSQREEAVQKVDGTLVEGRNITAKVAKVMKPIEQEAAAANEESQPDALTAENIEKVDASGPSGGW
CN00803	125.91_002122-T1	MSNFQRLVPAFLAVTAGIATGYYVVAPEYAPGGAGAEVIPPEQRKGTPVPPISSSSAFDKVSPPMTANAGQKDLFEDKAVSTDSFGTLSGRASQTNNFKH
CN00804	Muc416-4_002087-T1	MSSLASPPPTASISTSDSYGSPIQSSGPGLSSGSSTPSKWKSVFKLGRTATIGKGKENRSALGGESFVLDNKENKEQQSFAGGVSPSVVTEPYFPPRGTQLRAHTDPYPPKSRSVKNNPGSASVEHFDSKVLHEEGMSKTREEGSSESFNIHLNSSNGNLQTTSTSGEQSRPYSSVTDSASASTTERTSHSSGGHFPPADGSSHGMAASNAYGTTSTRSPSGGPLGIGSFKSRFFSAPLSAPAGKNKHDTSKSEKYRGLGKVATDLPQSTAPPSSAGGASSNGGGRKKSNGSSSFSSRGAASPRTPAKSKREPSANSSKRIPFGQTNENGPNSGSAAARFLRRVVSAPNTKALFSNNLFSNAPDVPPLPTSKNQPNSSTSSKEKPSSPVVVVGNSEGHIDLTSSPDSYRPPSISPLSNSSTMYTSQTSHTPPASASATPTPSPLKQKNHFLSPTASPSPGQGSGLSARGTRANRSLTTGTAPVLKNIRQLQGYSGLSPGGGGYMDGESRHKQVFRRTYSSNSIKTKQVEVTASSFQKIKLLGKGDVGKVYLVREKKTDKLFAMKVLSKKEMIKRNKIKRALAEQEILATANHPFIVTLFHSFQSQDYLFFVLDYCMGGEFFRALQTRPGKCLSEEHAKFYAAEVTAALEYLHLNGYIYRDLKPENILLHQSGHIMLSDFDLSKQSGEAGGAPAAIRHGGPNGQTILVDTRSCIADFRTNSFVGTEEYIAPEVIKGHSHSSAVDWWTLGILVYEMIFATTPFKGPNRNATFANVMKNEVLFPETVPVSSNCKSCIRKLLIKDENKRLGSASGASEVKQHKWFASVNWGLLRNMTPPIIPEESNGIDTINFRPLRESKSIDFDRDDITTDIIHAKAGSPSVSGNATPGMLTPKELVQTTSSPSPSGGGAGGVSGHSSSAMPIPGSVRGYDKEKNPFGEFSSVTRDFGEC
CN00805	AD3-11a_002703-T1	MDYYTGDPRPPRFSYPPQPPSPQPPSPQSRTRPYSPEKRSAYDDSDYHRRSEYDNHSSKVPQKRTAETESSSSQQAAARSQPKARTESSSSSTKPNLKKEAGGSDQQGPRRAAQACLRCRRQKLKCIGGWPCNRCTKSKNICDFGRPGMGPPAREGGTSEANARLEQLESSVANLLAGLAGSSSNNYPNPEVFHTFDPAQRRAESISEQGNPPFPPSAPGQWNPSIPPPTHVRPLDPPRVGAAAMPIGAPGASASPDDPTAQHHVRFTSSPHQTFIQHGYSPSNFSSNGTGPSPGSGIGSYDSNGIRSERKKAGGKRQKAEERLATATDQDFDEAPFKPLVYQPSVWDNRESSRRNSPQPSQSSASRDEPGPGYYARRFMRDRDDPVNAEIVEPRMAETLFNFFIDHCHPFLPVVNVALDDAFNTIRQSPFLTSAILAVAARFYIRYTSRNPDSFPTLDPSVPPRLANLAEAHLANTLLRKQHALSDVQAVMLLAAWGLESGGRGPDAWVVTGHAARIARRLGVHKILAQAAEAARITRPETEEWSKLEAFMPQWRTWLCWFCFDGFLSLGFGRPQSTQFETVDEQGFLQIRLNQTPPRPGTTPSMSLYGDVYIAGQVQLTQIGRDLINWGEMLADPKGASWADPRRAQIFHGKELSVKNMFKELNGRLDEWCKLWIWNVGSPYSLYLGSSARIARLQADHMRLCLNSFALKSSPDEDDFVAECLKKALNAAMTTIQTHYESSQTDLALSFATDYLTITLAQAAIFLVRIAQAESSVQTILKIEPSVIAHYLKMSTDLLQTGELSETRLSTYLAKTIRDIARAAGINGLGPRDSAEDCGWESRPQSAHGSGASAAGALSGSGQATGALGDDADSVPPPDLAFDMDTFLQFESQLDLGYLLGLPGDSGAFSAAMGTGQGGQNGNGVDSSGGTQGVQGVLDAAGEVFNEFGFGMAGMAMGYGGLPLLPSPAPAAASVPGGGQQQHSASGGEWNMNSSAVSQEQETGMRM
CN00806	125.91_002160-T1	MYHPFTLLATVGSTLFPSLTSHVLLPTFLSLLQSLGVQRLVVQYGRAELKLQDNVKQTLSINPQGYGRGVWSDNDGGGDGDRKQNGMVVEVMRFTNDFEGLVGNSDAVISHAGSGSILTVLRRAPPIPLLVVPNRSLMDDHQSELADALYKDGYVMVASVEDLEEKVRPFLKIWPSQAKLFPGMQKEIFRDIVDDLMGYD
CN00807	125.91_002178-T1	MAVQSSRSHHHRVRPRSHSRSSSSPSPPPAPLQHNYIHPHSSLRGSQSSLHSARDIREKRKSFNAHRTSMLSPGGHRSRALSRGAIPAFPNMDDRQPNPGDENVLVVDTDGGGFSTQYGASASSMTGVSGSEQEFLTGLRDETETEVERDKRDIAQWRRSVDDLIDRAPTPLALNNPRHTISSRRPIPQPAPPFTLLPFRVRFPCLSAPISFGWTAQRRIWNLPIKMTRRRCENALVLGAVLWGIWVLVVKWDEKAVAGEIGLLVGLTLLYTALRFQPTPQRLLSQPPPTNRPTSPVVASPSSFSSSYARERIRRSSMSNVNGSLSPSFPKDDLRGRAFSPDEDGRMGIGERASIWGTEEREYRECPDDGIFYSLLLGPLVAAALLHSALSQLSSNPSSPIANGWNIETPLVLPSTPIRRGANITDEEPTNTIRALSALATSRRNLVQLFTLCSFVLLVHVTRSLHLEITQFRISYPSNAITPDAEIAKLHSLQAQQASIGTYWLRKGEWKRTGSVVGFSFLVTGVCLLVKAVTAKVGRGVWSDMSPSDIVIATLFYQFSIYVCVRLARRGVTLGELAAVCNAATAMVMETINLTRMKISIFRTPYIKTYRLPTPLLIFQLALIPGSLLAGFLLSPLLYLSRNLAQKPAHRLRLPHEKPVHRRLLALGFYAGSVLICGGLVGAWTKWCLGGRNPFTWSFFFIFEGTHAWTRPALIAYWVALAVISVAGWERQLNRARKHRRYVVPGTAAIRGEGPGGPHSVAGGLTGKQLGLGSGYAFANATNDGQPGGAAQEGFTGVATQMMDAADQRMPTLSVNARRKSFHALAVIMFIPGIAVDPAFTHLSFSVAFAAFNFAEYVRYFALWPFGVKVHLFLNEFLDHKDSGTAILSHFYLLAGCAAPLWFEGSSDILSYFGVLSLGIGDALASIVGRRIGRLRWCIVFGKTVEGSIAFFLSVLGVSWIMWTFGIVDDFNFKPYAITVGLSTLLEAFSAQNDNLILPMFGWAVGTLLGV
CN00808	Bt101_002105-T1	MYKVRFLSPIAAGKVQTPTFSYTTYNARQYLHSHSRVLLYIAPRSTIINNTMSFSSPSSFSSSVYFSSPPSSSPSTPPPASSYPSSTNKPKVLFIGDLGGHETFDKQIHQIAEVHTLPKVTYDETVELIKQKVEQVGGGFVAFGGLFTSTDTVPNRWDATLLSPLLPSCKLFVGPGAGYDKVDVPWFTSVGAMYANAPTIVGKRTAEGALVLTLAAMRGVVRYDMSVRKGVWVDRGVRTVDWKTAKIGIIGLGSIGSHLAFLLSSIGATSILYHSRRPSLHAASNPEWTYLPNRDDLYAQSDVIILTCPLTKETEGMIGREAFGKMKDGVILVNVSRGKVVKEDDLVEALESGKVMRAALDVFENEPAVHPNLLTNPNVILSPHVAPAPDSIGPSLTGEVLENIIHYLQTGMPLTPVNLHQLKAEGWEVDRKGFV
CN00809	125.91_002194-T1	MPISFCRLVIALGIASFILLPFAYASSGDRNPTFQHCLRGCALTYCDPSQPPIAFYLRLFGWTCAENCAYQCSHSFTDNVRAGSRYHQFYGKWAFYRLGPFQEPFSIIMSLGNLWVNLQGVSAVRRRIRSENKLRKWLVTLGFVQVNTWIWSAVFHARDKPWTERLDYFSATLTIAFTLLYSIIRIFHFQTPLHTSRSLLPACVAVILLVLSHFKYILSFPLGQFPYGYHTMFNLCLGLIHNLLWVLWSFSFRFPYPTLRLGRSLSLSFPHPYPPHDPYENPSPKESSTPAVLVGLTTLAMSLELWDFAPLFRVIDAHSLWHMATIPLTMGWWYFLMTDALELEGSLLGQGGMGIGLPEGPSGRGRGGRPSGRGEMRTCQ
CN00810	125.91_002195-T1	MPSIRESRAPIEPDDVSEHSNSDLEDNNDFNNDLHIDPVEDEALGNMSEDVMLLGRASKPMEYDHRPRRGRGWITISGFSLPKPLLYLLAIPPLLILINLIASTYNSARPHSHYRHPTLTNGTHPFHPTVLLLSLDGFRSSYLSTHAHLLPNLFFLSSTSKWGLRAESMQPVFPTLTFPNHWSLMTGLYPSSHGIVANDFWDPIFDEKENKGAQFVYTEESKSWDSRWWWGEPIWEVVEKVGRKAAVIMWPGPPVTRTGTSPSYFVPYRNLPPSSKLSQIFAYLDHPLPTRPEFIASYFPEIDQSAHRYGPDAPQVEEKLRMMDEMVGGLLRGLEERNLNGVVDLLIVSDHGMTSTSNERIIYLDDILGEDGVEAIEHKDGWPSVGLRFSPTSNHSLYLSRLLSAAENSNGTFAVYTPDTMPQRWHFTGGRRIAPIYVVPDIGWAVTDRHEHEVLFQGDYQPRGNHGYDNKYSDMQAIFFAHGPVARTLKDMGKGLISHDPPVLHSFKNLEIFSLVTRLLSLRDVEPGHNGTIGFWEGLLD
CN00811	125.91_002209-T1	MPNISESIESVLEGVKGLANMAEGYLAPASDNGEASVPPPGPQSQPLHIPSSHRNATSKFALPRQSQLVQTIDVPSGWIHLQAAYLDGDGGQRQVRPFGLRNLTEEEVEVEVESDLKQLLFWASDDEKSIPSSASSTTSSLSTNAGLPSLQIIIPASSTVTLFIAFQPSVSLPPFPLSPLSPIDTIDDGGYTPRVKPVLSRTNSSELSPVGLSMSDSTESCQSVQSVAGNMRGAHVAKRPEPIHRAFSVHGSVSIRAITTTSHQSIALPFFATVCRSVFTAGPIEPVSGLVTGSQQSSGDLIVDFGSENVMGKKYHRDILLVNRSEIELVWTTHVVNAPHKDSVWFELRDLDSENVFGVDHSSQPVPLPALSSRHLRLSLRSKAPVNDFEFSFLLSNSNQAGNIVTCKAIGSILPTTADDSLKILSGPTLDFGEITDKVWARQTISVRNVGDRTLDVRFGKSEGVEVVFRLAGVAGEDVDEDLPIERSVGISSAKEKGLGLSRTSTREMAYPADHPHIHSVSMEQGKEEVGSENAEKWKERDISQSGSSRPLSRITSRTSSSHQGPYHLEGFESESEDVEAPFFGGTGGGTGNSGQEDQLSLLGSHPRVMASPTIPAPAEQQVIPNQIEEITMRPGTEYRISVLHRPASLCPSAPSEIAGALRKSSFKIYLDATPSSLRSSHATHTSTRRTISATVSSCTSLIRLVSGNVVDFGQVTVGASKLTTIKIENLSELSTKVEIAAMSKVLSANKNVIVIPPKEVVEEKLEFFPRRINEKYEKQIFIRNLLNRANDQLVEIKSRNVDVYNLTLHSHLYRILTPSGSNFLDFGSVVINSPTIRIINIENLSRAPLVLDLSASQPEDIELFVKAEDSSAAKALASGKYAEEAQSSSHGGERPGGNGELKERFMEELNEKSSNAGSIKSKKGREKSGGRVKEENGEEIGGRKGNIAASVATALKKGSRGKPVQLYGNSVVFKDRSLLEPHEYLDLASGPPVAAHRSSPHSKRTQLLESIELEDKSKLSGQHPKVPKLDFAAGAKATGAVGKEGKKRRQAQAHSHHHTHHHAHPSQARTAPGTGQHTPKTPDKTKPHLGSFALINKLLPQVKAGGLKSPALTGKRIEPPLDNPPAAPIDPSKMTPDQLLLAIEQHDAKKSSMTHTTLEEEEAFVRRTIALRKELQNLIANNRLIPARTLRVAPGASRSLIVIMTPNSSIRPHISTRAKRADSRIFIKLLEFDKSLLNSARSGPGNTPGSGSRKQLGEDQDMEMREGVELPIRDLIIRSSCVRSVLEVQQSSINFGACDKGEVKSKTIVIHNKSDCIGLFRLRTSGSIASGDLKLGLGRYGVISAFGRKQFDNFSFTPSLVGNYQENITIENVLDSWNDQQLAVKATVRKVPAFIVDPLSLDFGVVEKSIRKPETKGFVITNVSKHERTFVISVRDLAPNSFAEIHLTQDEKDAGTALSRIEEEELEALLQKLKIARRKGKTEKIAKYETRLLELGVPKPQLNAGAEGEVGKDGQEEESSASVAGKVIAEIASSVLTTLKDTKADLPKECITKLNLTLAPKQKSSILVDLIPRNPSPSTEDGQKDESLADVGTSITIHDRKNTDETVSVSVIASRMAKPVRLRTMDTSNSSGQEDMHGHATPSATSSDPTDLALIRHCLQLTLNCEVSPTAFCVGSTLFLPSSSSYYPPLKSHFDAFPQSVVGEPKGLILADGWSRQIPGNTHAEANALTNFRIKYADILSDDDGDGEGQREDESLIEGRGYEQRESSGGGEDNDEDEGPAREECGSIMSSKEVRQLAPIEMVLKDAICFATMEPCSYRTSGGPSCALELVRAGVKAVYLGVEEPPDFVECEGVRILQDGGVQVVRVVGLEEDCLKAARRGRT
CN00812	125.91_002222-T1	MSSFPQSFTSTVSHWQATNRGKSSLFGHNKEKAFPEHVIDYVVIGGGMAGASTAYYLTRPGATDDKTVVILEAKDVASGATGRNGGHCAPFSFAALPELTKPLKDGGAGIDMEGALDVLDLERRVLIEVAETVDKEMWEVDFWTGKKVEVRISEEKAKKMDEWYNKWLKARAAGKYKYLKPEWKWSGDAKEAQKVTRINGATGYSIGPAGSLHPHKLATAYLKSALATGQAELYSWSPVQKLTRGEEDELWRVDCGKRGTVKARNVIVCTNAHTPHLFKGSNIDDFLTPFQGQAANITPPPSFSGEKYLDTTYTMEEGPYLIATTHAGIVLGLYHEVAVEKGILEKKDVFGNVDDSYVQPAAKKWLAEYCKNSFINWGEEAPGEGAMRFWSGIMCATKDTLPLVGQIPSEQVPEGKNKGLYIAAGYHGHGMARIALTTKYVVKLATTGVWDEGMPESFKISQDRLERGRAAPPYITAVDKIGGVTSKILNAVGIGGVQSVCR
CN00813	125.91_002225-T1	MSCPSDNATGVDDEFWSSDGIHWDAHRIGWAVAGGCAVLTVLITLFTLTMHATRYKHPPAQRQVMRVLLMPPVYAVVSFFSYRYYKSYEYYILAETAYEAITLSAFLMLLMELVSMGTIDLQIKSVLAEKDKMKFPFPFGFWRFRASKPYFWHALSFSVMQYVVLRPLISIIGIICEYYDVLCPEVYSIHFAEVYLDAIDFVSISVALYGLIVFYVLCKDELKGKKPLNKFLAIKLIVFFTFYQSFLFSILQSHGVIKGTAMWTATNVSDGLSALCTCVEMVIFSIYMGWAYNWTDYTDPEKNPYQRDTNFRTYLQAIWDTINLSDFFSEIYLACKFFVDYARGKPGTHSGATKLQKTFMPHTIPEESQEMGMIASYNAGGGYDNEYEQDKPEPQNDTKREIAFSSGKLSGSEDYDSGEDIYSSIRSPGGTAYSRVQQEHGRGESGFEPWPQARPTGQGIAMSRD
CN00814	PMHc1029.E_001608-T1	MTTSAYSDLIVRAEELVRAHMAKYDPSHDWAHVDRVRKMAMTIARSMMDNAPDLLIVELTALFHDLSDYKYAKPGSPTLSDMLLPILQPQISMETIDRILSIIPSVSYTAETALLAAGEWTWQKDCLELHAVQDADRLDAIGAVGILRCAAYSGATKRVLVEDEDTGGKSAEAHFEEKLLKVRDRMKTAFGKKEAERRHQTMVHFLASLQAEKGCL
CN00815	41487_001599-T1	MSGGYDFSHLFPANTLAFSSGTTFLAVAHQNRIIVRSTSTLQIVRTWECILPPEATTSGPKELGSGSSVAEATSEAFSIDTLQWSSDSMYLLVHSKEAKMAWVYGVAQEGEAARVGGMGVEGLFRVNWGKGDREVLAWTEVDSKLYIYSLSSGEARLIQNVKPSADGYTYSPDSRYLAVTEKHLGKEYIGVYDILDGYNLLRHFPLLTVDVQGVSWSPCGKYIAAWDSPLSVGHIHLHDPTPLISKKYSLHIHSAIGPHLTHFNPSSPAFSLAPNETPGLGLRALAWAPGGRWIAVGGWDGKVRIVESDGWRCVCVITCGTRANKTATVWREPHDWLRDNRGRGIVQFDRQPHPVTFPALRPDITKPYPRMGISHLTFDREATLLLIRLDNQPNVVHIYSFLPTPASEQPTVVHTVSAIFSKEIKKAKWSPVKSKLSVVTRSGGVYFWDRESGWIEEESGGNLECDREIDGVTGGMMEGVGIPTRAEFPALDIHWSPDGRSLAIQDRDHFCLLYDEDTENLEDDEQGERSMLMWNEQSEGLTDVLEEEEGHISLSEGLPSREQFFWGKKGLCDG
CN00816	Ftc202-1_003028-T1	MSRIADRIPLLMQKAHYLMPAFRRLAAQSSFGYFIRFPLCVDPSFDRVLPNPPLFHLSQFISGTLPSASQPSNPLCQPAKTPCPPPTNNNTQVHLQGRASSNLTAHHSTSSNPIHSASKKPVTLYNAFRQTINLHPALLPLLTLKMDEMEDSYRGLPQLLSNTPNYVYNPRTAQVPLITSSIMFACNTEYHISYIDCLFCCMSAMTVTGLATVDLSTLSPFQQVILFLQMIIGSLSFVSIVMILVRQYFFRQTFKHVLQERERRRTRLTKTITRVATAAPPISAIRKRFGTGFRQFDKGDVKSNNGSPERSAPPSLELKAVSHSPKKPEDHHHKHWKKGHQKLRPDMIKRVQGGGVGLVNPMGWYDAERAEIPTPAPTPELRSDTPLPSGKTVAADGKDLSQALEAAVVSGVPLERQSTGEAEQEVSEVEHKEPKTKLPDAEAGADVADKIGNGFHEGRRTSTPPSSPTRHRIPYAGVQLTDEAFPRSKTIAFEDTIDDSHDYRERGSTTQREGGTFPRTATFRNNAADPQLPYSATMLPNAGNFPRTYSLRPMNSHRTDARLEGFGGFPTPLNIGKKVFRKVFPETSKNLARTFTVPRTNTMSGRSTGQGTESKDAPYISFSATIGRNSRFEGLTTEQMDELGGVEYRALRVLLYIVVGYVLFMPLAGFVIMAPYISAGNRYDYVFNEQPRNVGIPWFALYQSISAFTNTGMSLCDTSMLPFQKAYLMIVVMIILIFAGNTALPVFLRCTVWVIYKCVPESSRVRESLKFLLDHPRRCFVYLFPATQTWVLALVMLSLTLIDWVSFLVLDLGTEAIMSLPIGTRIAAGFLQSVAVRAAGFSIVPLSELAPAVKVLYVVMMYISVYPIALSVRSTNVYEEKSLGLFGSEIEEDDLSEEGSGAHAVAKYIGWHARRQLAFDIWWLAFALWLVCIIERGHIDNNQEWFNIFNIIFELVSAYATVGLSLGVPYDNYSFCGGFRKLSKLVLILVMLRGRHRGLPVAIDRAVMLPKDFTAAEEIAFEEERSRRCSATRSIQELGPM
CN00817	125.91_002239-T1	MTTKYRGLPDIDTAPDVFETTDEPEIVLKPSDVRPGDEDSVLKPVSEDIDAGGLPPRRKAERVFARGTRKPELSILSFRPRLPPLSRAASSSSSDTDEEPSLPRETPAARLRRLKAELVEVEAEVGSSSTSKTQSVSHEGNGARKRRSVLPPRQPVDVVSELANVRERLERIEIDDLDVGQVDAVGLIPSSEWKERLDKLVAAENRSGKGKVAQPTTVRQQDGSLSDIDKRLAVLEQMVGPTIDGLDQTLSPLVPTLNKHDHLLTLLTQPRHLDAISRRVKLLLVDLDRAAAASRRTGPSGVAAPQQSSEKAVTNLPLTQGEYIQLQSLFSILPRLDPLLPILSPLLARLRSLSALHSEASEIAVSLRGLQSRDKKNAEEIKELEEVVRSVQTGLDDAITAIKKNWEGLEKRMMGLEQRLKDVESQI
CN00818	NRHc5005.E_002223-T1	MTWFCQTTVSADLPTSVRLYRQRAVNFLPSPHDPSGQIICRIGLHLVASLCLLFAERILFLLWFFLPFSFFPSTSSHLSLSRSSYGQEVKSMTSLELPLARLSISNPRLVPAGASPKSVNWDSYSNCIIKTNVTSDPAFLRLQIVHGSTTLIVRDLSVSDSINASVTRRITHIGQQAAFRYDWPLNVGVGAKTQECFQVIFQNVTDLISLLDHLKPFFNLQTSTTKPITVTSSQHAQVQAKKNSSIKKKTPSKPRQKKQVANPTPVTASPKGGLAEATRTVNKPCPNSRPSSASNPRAPEANTLGSSSTSKLRDTDGTVPLMLSPTGLRPVTEDMGRQSPPLAHGPLAFSINDPTVAGLKRKLLAGFDPGTIVPVTMHRPPQIARITGHQSHSEPQTKATSSSHSITHRDDPESITNEGASFNHHSPPTVPVQKPATTPHPPPVDLITFSSPIMSSNPHPPPPGPARIILGGSSDMEIGSECDWPVMLTEEKQREETLKRLVEEDLDVEVNPDDGSAVRKSRSQACIMFIEILKNYFSKQQCWSVPSTNYGPLPMALSLAVNGPASYELSDQKLFELICQIFRDPKFTNLYRKISHILGQISSAQHHNPYPTPSESYTSLPPFTPRGQSVYSQEYTDQSCHSYPLQNHSNYKRPACSLEYHDDQAIWKRMRVDGEEMYLYDDLEEEDRMC
CN00819	41487_001610-T1	MSNGVFFLDEERERDTLSDPSPTLSPSNPTEDAKSTQPLPSLQVPQTTLAAPIPTLGGQPLPQHRKHPAPFAATPSFPSPLARAVTVPSHSDESSSSTHSSPTQSDEEWEGRRNSGQRSPSEMSGSGTPRWWAEGVHESHQRSPSLSRAGSPTSRPPSPTTAGTNTRPQPLTPGALLMRSRRSGSTSRHSPPRIAKKEPTTGQSMPRFVDTFSRMQAGDTSSVHSQSGSSGSGHDQSSPSKSESVSDGRPVAIPSAQDSSKEADSLGLGWGTWESSGSGSSFGSGAGNLRDKGKSRGDLRDIGPPSPRRERDRTSSVSISPAKQRRPSEFLNPASEARKMPISNGRPSFSGPGVAHLSTSASMVSPLNPLPSPWTTASDTSISAFSPSASSTSESALTSGSSNAGGAIKLNRVPTSVRMAADLLRNANTASPVPISGNTPPEHLSPGNEGLVKEQIDQAIMPPPQPPAPSGQYMEDVRPGPTPMATATPAPSTESHIPLAVGRSPSTPFKTPMVPLLPRPKPSLPRESPALSSNDNVQTPMESAKVRKYRTSLYEPVKSSNLLSESPSESTSGGENGSPAKSDSASVATSPSRFGLGLSIPSGSSTAPFLSPVPQSTTTEKPGMTQLSRLKGAAGEKRGMAGDLAGINGMGDAASHATMIMQSRQAKIQRWGVGSNQRGGFTPPPFGRSASAGSPAMLAARRADRQSEWGQLVSGGTAASSPGEDIPATSSLDAFSCAILGTLGPSASMPSTQTPNPSLLGLSSHGVEDNELREAAGSSTKHQSNAGAAGVGDIEWVDWMDCYKGYKEMKIKAEAEAMRAKTPKASDNPIFETKQLGYEHATRPSLQEERRPAERAHARRFSDQEVTISSQKSGEKIPMTLTLTPTVSRDSQGGSLHGSMKRQSLSFKNLIAVEPRMSPTQRRSSFFERQRQSSGSSTKTDHSYVLGSGSGSGTGLMKKKNLVSKMEGWWNAVKSNFVPEHPPGRPGGERTQGRVNRLPKRSGSIPSITQPESAYLAPEPAALRGSPNLPLRQVISHNELRQRSQRDDHYETASVLDSTPADTARLSRNSSAETAMPIPQHMLVPPPPPVRHASTVTEVTEEPSNPPSRQEPPIHTSLEARRRQPNLRLELEPHTLAQSSPHSSNSSSSQPRMVPLGMPLRLSESSLKSSLYGQSLGPGLTPGAPRWDQTPSPVHTFSQHHVEDRENKPVAPGAELTVGSVRNHIRRRLNGAKEACDASLRRTVNSITKFVEQERQDVGRQEEVPVDYFETLNLNDSAVVDGEDTGSEAAYDNEGPRSRAGQSFIFDYWIENTAYNRKVSVSWSRGPSRRPSVSLHAISPKARTSALATSPSRIVSRRRPSAVPPRTFGPTGRNVPIPKDRTQSGASSRSTSRSHSPMPGRHISLQVDTTDEDRHFLQALQDLIVLATEVVDSSVHTLKSGPSSCATIIQRIQKIGAKWDEHPDWPGREWYVEILLAVANLGRVLDWWEAEKGFWNFDAETENDQLLFVLKPREEQRFDQEFRTALSEPRYSPLSTAVSIAGDLPSALSLDATSPDVPSPQTTKSEEPGKGLSPKALAIDDLKFLAEHAKSVNIVMELSLQGEIVEYVNDAVLEVLGQVPEEVIDHPITDLLAPGDASVFSEATHQLIEDDNNTVQCRFRFEVHDLAQGENDERQPGPVYIELEGVGMLMRENNEPSHTMWVMKPVAATQVEAITDAVFPRDGHISTEGILCRICEREIVAWFFEKHNETCDALHRLEAEIAECNDCLHELRQTVVDLESEVDTAAPNNPAQYQGVLFFILPESVAGNDEKAAAQYPQGIEVRKIAHEHLQDVLHILSTARQIETPYVREEEADLPSSVQNYLSEESEDRLLKIMRWQRPQTSEFALNLLFTHVEEQLKRKHKAVARMQSTIRYSEKTRHEWEDKVNEMLAEQEDGSGTESELGSGGSEVDKSPSEVHATLPLENPESSPPGPRKIAPLARLPITQAHPHRQPPALEELSDPSSIAPTPAAPQMITTEPAPPALTSASSEPTVPILAPKVRKVPSQLGSKVHSPDVPPPAPSSRVTPSKIGSVKPESMTSSPLLMPYGGDRHHRRRISGSQGMRDAPLSPRIPSAALRSSVAQTTIDDFKILKPISRGAFGSVYLAKKVATGDYFAIKALKKSDMISKNQITNVKAERTILMNQASSPYVAKLFFSFQSKEYLYLVMEYLNGGDCASLVKTLGGLSEDWARNYTAEVVLGLEYLHKRNIVHRDIKPDNLLIDARGHLKLTDFGLSRIGLLNRQVGGPRPAYLRGISLRGSGQHRLSMTRTMSNSSSIDSNMLSPEITSGQSLPNVSQSYFSQMRPSGPEDESSGSESAGIIPKHVRQMATKLSSELGTPSVNGKEPPKFVGTPDYLAPESILGIGQDDAAVDWWALGVVLYEFLYGFPPFHAETPEKVFDNVVSRRIDWHEDEVGISPEARDLINRLLCSDPQKRLGANGAEEVKNHPFFAPINWDTIATSEASFVPDVADPESTDYFDSRGATVGFHDGDGTLQVSKQTATDPSAKINPGAADMSPNTAGEMEAITNDMAEQSDFGAFNYKNLPILKQANDDVIRKLRTDSMAPRSQALECAPSLSKGKQRRLSVQVQSKSTRRVSDPNQAPYTPSPSTSTSSAVSTPSRSNMQPPSASTPHHPRRLSELGALDRVRSSDEADGPRKAQSQARLRGDSGSSVGSNSTELTKQRRHASLQLDFAASEPSGGLAENKHFVGSNVHSRGLDVLVAEDNPISQKILETLLTRVGCRCICVDDGPSALAAIMGSIRFDVIICDIHMPVVNGEQVARMIRSINNHNQLTPIIAATSYEQYINEEGTLFSAVLAKPVTKADLIRCLAKLGFVISASANDVASMPTPAPAVQS
CN00820	Bt109_002302-T1	MSRSNSNTEDLQKHQEDDSLRQKILVLGWRKAGKTSCIKTVFQQVPAVEVPHFGVTQKIEQIDYDSIVPLQIWDTPSNFEIDQLEVPLSTFSTIVYVLDMQQDDSYHDSIRKFVHIMVRAYLSNPEIRFHMFIHKAEMLSEDYRGENYAEIQRTTAEEIEDFRYGDLQAYAPNNLDLDDPSTIGMIINQLIPEVVYSMTSAHDVSLRAAWSKVIQGSMEMLSAVEALLLDFSSHSSTDNTFLFDMNSRVILATDNRHRTDELTEQVTEYLSSFLQFQSLYKAISQRPSIDEENEEDGEEERGEDGEEDGEEDEDDEEEEDDEPRGWWDDEDPDAPWMTQSTRLLPSTTLAMWQFTPYLALVVLLRTETWQARRGTIEYNLTFLRQGVREILSVV
CN00821	41487_001613-T1	MASNFQEAPTSDSDSERTLYDRPNRTSQTGRAESGHDSRSEIFFPYTAPFSSIIPALTSPAQRPQVASLQPLKETRWQRPPFLPTLNAQPRLVSLIVVLTLLSGGLIAGWVVFVIHQNHIMVGEESPDNDGKDDDQELNPLILFVDAVFIICIIGTISALLLLIYRFSTQFRPPPSPLSTTSNPLDFLPEWCRTSLPALPTYREVVIGPSDITRHELEMTLPAYEDNRNNGVLVQSQSHENAEDRGHSGVSGAMTHVEGIARQMLSRRQGLMSYEMSEQVPATAHRQRQIQAEPRSSSLNVIVEVESVTINTEDIKERKSVEVEEGVGNGDEEEEKKDEIEVRLGSVSVTAIGSVRR
CN00822	125.91_002250-T1	MASITPSTIPPSSQIGISTSVTPATQSWGPLAIDAAAHGAIAFCQIYYEAYDEPSRRAEEIPILYLPSSKIIWNGNPISSEPTAFAEFLRSMPLSRHDLQTLDCHPVASEEGSAPSLIINVTGSVLHGPAVLQSSNDKPQERDMPRKFHEMFMLKVIGQEEGMQPRYAVHSSNFRFIG
CN00823	125.91_002254-T1	MASTELDSAIKKSANDLTKELEVERIMSAFKLNPYDILDLPLSATETDVKKQYRKKSLLIHPDKFKHEKGLEAFDFLKKAHDHLADPAKRKDIDMIMTHARTQVLKSILGDGYSTNISDDDPRLTDLSPPFEQQIRAKGREILVEDELARRRKQKLAYANEGAEKARAEAEVAARKRKVEEQAKWEERRDDRIKDWRDFSQKKEKKRKKNNLHVLG
CN00824	125.91_002257-T1	MSLQLPESPLPPLKSFSLTHILYDPSHPLSIPLTLLSLSPIFLFVSYFTLLIFTRRISIAFLASGQLANEVLSWVLKRIFKGERPYIGHGEVGTGYGMPSSHSQAAGFLAAWGIGYALTHEDRNEQVRSVRAEKVRKWRTRVYVFALLLWSVGVSYSRFHLHYHSPAQIIAGYLAGLVFGAFYFTITEYYPLRHPLSPLARLRITVEYIWGGIGGVGGWELGDARGGWGEGWAFVDEEQPARVKREDKKRK
CN00825	NRHc5014.E_002831-T1	MTQQHLATFTWGAGAQTVCVAGNFNDWSATATPLKKQSDGSFMAEVSVPWGEKQAFKYVVDGEWKVREDEAKEWDAAGNMNNVYTAPEGPDDQKTVDKSTATGATGASTSAGAAGAAAASAHAKDPAMKDATSKPSATTVSPADTADTTPATTGGKKTNPEALIAAAAPGAAVGAPILGKPVVGAETAPTSGITTTAAIGSDTTPTAETKIKDKAPVESATPFDNKAAADKAGVAEKGTAKDTLSPGPVPVAIAVPTDNKAGLTEKGTAKDVKAPGPIPGSTAASADTAAKADEPIDPAVAATTDSSGAVRVTAVDATPQQIEMVAAAANIGEAPIATVGEEHGLAEKAAEYGAAAMATFGSVVGGAAAAVEKATGVDLTHSSPLSVEEARARGINVASLEKVDAATDATSPQGSAPPASAVAALDEKVAQLKSETIGASSTTGVTEQVAMPLPNEQAPKSTSLSLPPSKEVDTVSVDKGLSDWLDYTASYPADGSSNLGHTTSTTDNKEKDIKNDIPAQPETADMNHQAVPAPVFTTIAPKDPKKDRSLESTDLRDTAGTKPIDAAPGVDAKKAKREEETYPTGATGEKPEVAEAKKAAAPDTPEDNLKLKSEDTGKGTGAGVGSASNARAQVPQSGVKAETSPSFPVTVAATTAETSQPASSATGTTATPSKTIAATTNGTSVPAAAAGAGGAAAGAAGAAGAAGAAGAAEAGGAGSTTTGASNTAAPSTPAGTKPTSTSTPTQGKESSNEPGSVKKKPGFLAKIKHALSPGHKSK
CN00826	PMHc1049.T_001669-T1	MPAYRVELAHTGRAGCNGRKPCNGTKIGKGELRLGVWVEIKGNGSFKWRHWGCTTPEVIKHWKEDFEKPSEIDGFDEIPEEYQQKITDAWNEGHVKEEDVPESARVEKVEENEPEDEKPATKKKGTKKAKTEANEEDGSPEAPKKQKAPAKETKAKDEPKHEDENEAEASPKKKRKAPVKQAKKEGPEKHEEPAVEESPKKKRKAPAKETKKTEPSDNVEEKPEEKPEEKPKRGRGRPKKTEV
CN00827	Bt147_004044-T1	MPTISTNVSPPTSITSLPSPTSVSDDEYSTLSESWMEVETSSLGPSTFDGLSESSYDLHDHDSRSETSSFDETSNDEREGAHYDENGMEAEDAETPSISFVGGSYDLTSSKLGSSVDTIQQGLNSTSSSQVRLVFPDPGLSFSSQIISEADRTTFGSSRCLRSRAETTTEIGKVENLQAERRSSSPIRFSNEAWERSSKLWAPEGFSTADYQLLQSTESFEKLKESCMEQIADESVSVKEEESMVESAEETEADATVVQDPKEGISSETLLPSQRAQPTRRWSGRVSMLAFLGLMSAISVALFNTYGFKALPTFRQANSTLSNPLPAASNAAANPSQSMWDPLSLSHLFTSSYSRTPYQPASTGSISGVADLKLVKQALSTLHTVQSRAHNALHASTTGSNRAGRKQKKTEDEHARTSPVAVAVRDRDTSLSVRASKALVMTSGPISQASKWTRKLMGANHTEFKMCKERARAGNCTCDLSTYYLTQVYPQIIRSYTQSKTMAVATVTRISQFVLQEFRELQLFASHFGQTIQAACSLMFSRATRGAQILKSSLQPLYQRVTASHRRDSYTTTTTTKVVKTKETLDQLAEYVETRFDGLSEMIDRQAGDLQRQAGQSIRKAKKGLNRLIRDAHSDSQPKRQIRKEKMKRRAVNSEKNGRLCFKSRKATWGKSGRRR
CN00828	125.91_002332-T1	MFTVKIPSQPYSLAYRLSTPASKVAETIDPTYPTVLFCHPPWVDSFFFYPQFDDPELHRKYNLLAIDMPGHGSSHVDSPLTKEYSWQNAADDFFEALEALTIGPVHLVGSAAGGLIALRLVLSHPEITESLTLVAPPLGDEPEFVERAFDEWLKEIEKTIADRDIESLEPLNTYVFDFCTGQVGDPALREMTNEYGHMVQAKMASGELESALPICNTLLRSRNVLPSMREMEGINCPVLIIEPINEPQRAAQSDLYTNVVDRLNDAAFRSGKPVNAAKHLLEGAVTGRWITLTNPDPVNVILANFLLTKSPASLPSSPNPLLTTYVARRPSTPRDIAGFTILPPPKVASGRKTLGEMMDDLERKGQAGVNIEVEVLVHVDESAI
CN00829	125.91_002339-T1	MPSSPLPFYLLNAFAPTLHSGNQAAVVFFDSASHPQSTDEQFMTLVARDFNFAETAYLVSLDGNRESKVGKYGLRWFTPEEEVALCGHATLAASQAVFSINPAFETIEFTTRFSGVLTAKKVEDKQVEITLPSLPKNVLEAFGGKSSKEDLTKVGSVFGVKEEEIVAVSPFAFGTRSSVIVSLSPQVDLAKIKASEADLLAFSDGMIIVTQVAREQPDDQLHINSRVFAPGLGITEDPVTGSAHAYLTGYYVNSPLTTKLLPKKFAGSLLTTVLNGTQLSKRGGRLICIWDDGKVKLVGKAWEFGRGTLSTPQA
CN00830	125.91_002367-T1	MISVQLLAILLVPFTFAISLPYVYTEPLTHLDQEPFSPQFMGCVREDYTMGLTEDGYLLDISMENNNEDCIKHCLEDGLSRYAFFNYKDRICHCSTEQQYIPSADYRDGDGDAGACTPYQTIITYLVSPFTFSGCTWSSTSTDLNASIRSFITFATASHENCLDLCGDNPEANVAEVTPTYNAEHDWWYFQCSCFNEQPPSGEQGLMVNQERDTQLGTWEDYKASCGFDSVFKYKRAIQGR
CN00831	C2_001892-T1	MQHILLLITHRFSSSRAQAQMPSPEAETSLRRSTRAKKRIVLAENDEENEGPQSAPKKSRASKPKSEDAIVIADGTGSPTEGASSSPKAKMSGGAVVSKPKKAPARKKKEMTSDEDNEEHEDEESGEVLKMGDRLPSIKLKDEEGNTVDVSTLAGEKGVVFFLYPKADTPGCTNQACGYRDMFDEIAVFGYEVYGLSKDTPTAQQKWKAKKSLNYHLLSDPKSKLIRRLGAFVPPKNTKRSHFIFEKGTGNLIDIDIGVRPAEDPNNVLGFLTEKYL
CN00832	125.91_002392-T1	MKGGRFLLPALFKTLLLPPLIAALFTHHFPSLSLSFTALIYLLSFPALYVFRSYTSLVASSWKASALGAIDIPRVRGTWPLNIDVLLNWAKSGTADEVGRMMVLMVRQYGGTYNTRVLGEDQIISSDPRVIKHVLIDDFDNFVKGQKFKERAQDFLGDGIFNSDGDNWKFHRSFMRPFFHPTYISPLHLATSVQNFFTRLPSYGEAFDIQARIGQLALELAMMWLCGEDMSAGASNVARTEEWKRAKGQISWAMTEAQKIVGKRVKIGTVWPLFELTHDPLERPMKVIRAFFRPIISEALNRKRQRCKLDNTEDVYMIDRLVEATDDIKLVEDQLINVLLASRDTLASLLTFSAYAIVLHPDIAARLKDEVFTVANQESEVTKDTVRQLRYCRAFIDEVLRLFPPVPLNIRRTLRPSLLPTPNHLAYMPANTSIILATILMQRDPAVWGEDAQVFNPDRWLEGGLGKEREGFVSWNLGPRMCLGQSLALTITHTFLVYFFRHIAHVGTLVGQNITTQLAPDAQPPETALPKEWMTLEGGDGRARGGRDRVWIVADVVLAIKGGLWIRFGAEGTE
CN00833	Ftc321-1_002317-T1	MFPIQEAVGLKTSICIYTPSKASAAGHNLANALYSALPSTHRILLIDALDYSFFPIAGLRAAVVPGWEDKVTVPLTTKTVFPSGTAHQVIAPNKVIELRENSVVLEKPFEGSTEVSFFRCVIATGASQPSPMRPPPGATSREQFIDNLRQIQNDVSRAKKVVIIGGGTVGIEFAGEVRDAHPDTEITIVHSRPFLLSPIPSARPEPSSNLTWSSPPTSPKLSKSLEQVLKNHNVNLILDDSVLIPVGDDASVAGEWDGSFGLQNEVKKLKLRSGKEVQGDYIFVSVGNNPNTGLVASVDPAAITGGLIAVDSYLRVASDNSASLLTKNSNYYAIGDASAVPGLKTAWLARVAATHVAKTIINEIKGKGPLKYSAGSFNGLFVPVGPTDGAGSITFPFLGTWTVGGGVVKAAKGKDLLIGQVWQPLWQGSEKVDLKA
CN00834	125.91_002415-T1	MLRLARPTATPFAALTKRALATSAVLAQQLKKTPLYDFHVQHKAKMVPFAGYSMPLSYGETGQITAHKHVRSDAGLFDVSHMLQHNFTGPTAQEFLLTLCPSSLDSLKPFTSTLSVLLNEQGGIIDDTIITKHTDSAFYVVTNAGRSAEDKAHISQKLEEWNAAHKGQEVKWETLEGWGLLALQGPKAKDVLQRITDQDLNQVKFGSSVFADIKAMDGQTVKCHVARGGYTGEDGFEVSIPPEHTLALSNTIASHPDVMLIGLGARDSLRLEAGMCLYGHDLDESVSPVEGGLSWVIGKDRRAPDAQPSFPGKSRILEELANGPSRRRVGFEIIGAPAREGCKVLDALGGKEIGVITSGIPSPTLGKNIAMGYIANGSHKKGTEVKVEVRKKLRDAIVKPMPFVPTKYFK
CN00835	NRHc5045.E_001857-T1	MTTDISTRPDIKAEELVSAMGEVTLNGSGKNGHEALDLAETAEVSNQAVQERLEQKRLEHERARLAQRAKFEQQMRELEANQLAEERQLLSATTPLPAGEAASAPTTPPGHASLGSSVPDLHKEAPAPIGSLPPGPREGLNGAKSMPGSRRTSTYGGTFGMEKMNLSVKTDGSRREWRQEDDDVDAEGAQSSVKYLGMNDDDPFPGIPKQEPKHLSAASAALDLAPLSQTPPRAFGSRPFETSLKTSEWPQFSAVPGASSGAARGVTSPLQASGLMSEELREPTLLGSRKTSPTAGMADSIASLPAMPSKSVPGTPFGFGGAGGGGAGVGKRVDSGEGLSHAQRGFSNPDLARAFGKVGGGFSMGENARQPYNDLYNSFSPVNASLPPSAAVAAAFTPQVAYDPYGFDEDGYGSGSLYPGGSMGLKNKRADQDREFNRFAGVRIEDLKGELLSLCKDQHGCRYLQKKLEDGDPKHRDMIFNETYGHFPELMTDPFGNYLCQKLLEYSTEEQRSAIIDSVANDLVGISLNMHGTRAVQKMVDFLAQPRQPKQIRTLILALSMNVVALIKDLNGNHVIQKCLNKLIPEDNQFIYNAIAANLIEVATHRHGCCVLQRSIDHASPAQRMQLVTEIIFNSLYLVQDPFGNYVIQYILDLNDARFSEPLIRTFIGNVCSLSVQKFSSNVVEKCIRVADPEIRKVLVGEVLNRSRLEKLLRDSYGNYVIQTILDYCEIGQRMVLVECIRPILPSIRNTPYGKRIQSKLAREDASFQPYNGYNNNGSNSNRGRGGGGGGGGGGGGSYHSSRGHIGRPQLQHVNALTDIYGGGGPFMQYGHAPAGHMHPAHAGWAPGREPPHMGGPTHTGLSYHAPGPDGQPWLHLRGPGGGPAPNWHLSQDGPHGGVLPGGMNPQMTGTSVQAGGAVGAGEEEGLQVGGGAGPWQDPQSGGFYNGPSHVPMM
CN00836	125.91_002426-T1	MGLSRQARIITLLVIDSIFFLIELITGYAVGSLALVADSFHMLNDVLSLIVALYTIRLATSPSSSANSYGWQRAEILGALINGVFLVALCVSIGLEAIGRIVSPPEISNAQLIVVVGSLGLLSNIVGLFLFHDHGHSHGGHSHGAVALPDDADETTSLISRDDSVSDLYQHPAQTRAQVIETAQEFGYGGTQLSSSLDSRAGYLAKSPNAGGHGRTGSASRRTKRGSFSRAGGHSRLGSANVVPPVPGQNDVLPPVGGDGNSTSSSTVVDNGKKKASKKDDHDQDRDREQEQGSDNGKKLAGNASDAESGHTHGSPAEHGRHGGHGHSHGAMNMRGVFLHVVGDALGNVGVISAGLVIWFCQGRWTLYFDPGVSLVITCIIFSSALPLVKSASYILMQGVPSHVSLDAVRQCIYEVPGVDSVHELHIWQLSESTVVASVHVMIEAGRDYMVVASGIRERMHSHGIHSVTIQPEFYCEETDPQDTEACLIRCPPGQCSGDTCCPPGVKITGPEGDEGNGHDHEH
CN00837	125.91_001110-T1	MAGGIHNVTSTAEFDGIVRSLPPSRLLVADFHAQWCGPCHAIAPVLEQLAGAYKHVTFVKIDVDQQRELASRFRITAMPTFKLLKGGKEVDQLRGASPPQLSQLISRHAGTAPPPTAAASSGSKSQAATGEITESLLKQVISKGLNCLNEAKEHPLSSILGPEKGPRGNSYLESDVDPELLISIPFQDPVKLKAISIFSGISPSQAPKTVKLFINQPNMDFDDAENEAPAQELILTPEQVKGDRIPLRFVRFQNVRSLHILVKDNQEDEETTRIDSIDVYGAQGEKLDPNSTSQSSAGGGSMLEKLLASGK
CN00838	41487_004247-T1	MRDGRDTHLYKIPRHAPAAFPPCISPLRVYTTEIMSSLNGHSNGNGATHKRVLKPGVWAPIPTFLDDREELDIATFRKHVVDLAKLGMQPVVCGSMGEAFHLTDNERVTLFKETRAALDEAGLFDTVIIAGTGANSTRATINLCHLAASSGADVAIVIPPGYFAGAMTPLALKTFFLEVQASSPIPVMLYNFPGAAGGIDLSSDLIEEIARKGSNICGVKLTCGAVGKLTRITAATATPAFADYPRKSDVAPEFLTLGGFADFLAPAVLGGRGHGAIMGLGNIYPRSLARLFELSYKIATDAQPSAQDLEKALELQDLVSGADASFTRAGIPGTKWYLKTHSGYPSARLRHPILEFTDEQGRALEKEEAVVKLMEVEKSLANNQ
CN00839	41487_006342-T1	MALSFILRGENDQTPMIAPGDVPSPTIISLTNTPAIPPTQPLNPSNTSSDEDGPLPPSRFSLDPEKRDPRLSTREFDQSHPLFQDLAPEDSYRDGVYWADLPFNERRKWVDAQSNEEASRELKHIWQMFKKDPLSPLTAYCKTYVMGGFGLFTEGYALFSIGNLSALYKAVWPLCWKTHEVCSSNWIAAVDYLQIIGIILGQILVGIEGDWIGRKFGLVQDALVMTLGLVMLTAAWGTTLEGWVICYGFSQFFYGIGVGGEYPMTSTTAMESKSVAGSQKNDKLHRGRNVVLTFLMQGWGQLFNQAVLIILLLIFHHSGNPPYSEVSAQWTYRVSFAIMAVMTLWLAYFRFYKKKYTSAALRRSKKNMRVNQSGYDLHSLKLVGTHFAGRLVGTTMGWLFNDFLFYGNKLFASTFIEIISPNAAGNVIVTWNWNMVNIGVSLCGYYLAAFLIDHKFYGRKKMQIIGFLGDAVLFMICAIWYTQLSSPAHIKGFQTIYYLSSFFQQFGPNCTTFLLAAEVFPISVRATAHGLSAASGKLGALLPAVIYNYVDTRTRFWIVFPFGFAGVLVTLLFIPDTTGLDLREQDRYWAYVRQGRAHEYHGIAVHPRHLSWWEKIVLKRHLAYDPEKDRMQRVRELRMMYEEKRRAMEEVHEHEEHDEELEDELSHSAYHHFNNEKASLEKLTANSAPSTSPNSPRPFVGMNGNVPAAPLSPISPATLSRLTPSRMAL
CN00840	PMHc1026.E_003141-T1	MFALKSILVTSLITSTALAHFTLDYPQSRGFVDDTENQFCGGFNTVEARQPFPLGSGPVHIDSHHALATIVAFISTSSNPTSFDDFNTTSNGTAIPLASSIFQVPQGEKCFNIDLQSLNVGLTNGSEVTLQIQYDGGDGNLYQCSDLVLIEGYEVPSNETCTNDASKASNATSTSSGSATATSAAATSSSSGTSGAIKEVVGFGALSLALGIAGLIIFGFSGGGEAGRGYYSGATAGLSQASALGISPSYATAVAGHLHTIQTPSPHPESTAPTDVLGPSVPSMRASLGDYAKHIWENRQPHSANESPNLSPSNASPEALPGILMDLDTDCDQTAIGERETTIIP
CN00841	125.91_002477-T1	MHPHQATFKRNAHVNYFVRCLTALPTAAEGHDSNRVTIAYFCLCALDVLGVLREKTTEKQRAEWAEWIWSLQVPSGGFKGSTYMDTPNPTTSPPHLPSTYTALLCLALLRAPLDRLNIPGLLYFLNSCQAEDGSFSPLPAEPYLLEGFQSDARMAYIASVISHIIQDSSGMNLSKLKEWIRKCRTWEGGYASRPGVIEAQGGTTYCSLTALSFMSDFDNSPSPLNDRIFQTDTLRWLVSRQLGGFQGRPGKLEDVCYSFWCGGTLSVLGRDDLIDHDANKAFLLSAQSPLGGFGKEPEDYPDPYHSYLALAALSLSLNRFGDDKENSFGLKTLDVRWNVSAETAEWLQREITRVKEQE
CN00842	Muc466-3_002539-T1	MSDQRRDAAAAWERLLSNGSVSLPPDILEAVRRQHVVPRTPLDSQNLQNWSPFLQRQPMAQQDPAASIPEHATSQQVSNASELPQGTHMLHSANPPLYSSVHSSTNQHQSLTHPFQRSITNLPQSVNPALLSIAQPLPTGISSDPPFISQASALPSSQQERTQLPFVQPLYAHKRPSNSSLPTPSAVKKQRTVEVVDFSQSPSASSQHPLTSATTQSSFDNKRARSPSKQATGPPPTIQDTLDAYLTASGENGHYQAFSDKHMPLPSSHETPVEEAKKAEISNGDSASSSKSVPSKAIPTPNPIVDMSTIRSLINTEILKKSNSPGSLFKHLRMRAEDDNEPPLFTPNPDELLEILIQLRDHAPGAYLAKMADNDRYVQVWQKWLKQCRKEPEIWEKVMVPLLEVLSRTEMPLETAKEYGLNKHAMSLPPLAKKKNLSSADAIQRAFDKYSKYLLAVHKRHQEANAKAKENKSTESSSAGTKRKADQVKEESSTKRPATKSSVSSTKASSVSGTPKSSAKLSTVSDMSFFSAPAASQAPKPKPKPKPISASSKPVASQASTVSSSAKGFTLGNFLATMNNKQGTAQNPTTEIKKESKEPRYTAKGRLIRPVRWKEDAQLEEVREFSPAAWEKELMGHGPKVSVHELDMQEGAMLAMNRNRGDIDWYEPTMYLEKPSNFPIMTEEVQYQLERERGILSVQYLAGEMVPDPVEDNVRTVEEDASTRRMSPAVVVDDSQKNTILESAPTATSVQSLLANLQGIPLQQPHIHDQAHYSEAAQPPMAFAANPATAFPTYYAEQLSTGWGAPPVPVSSTAGVEQYWERRDPYDHPQSGLKGKGKKKRGGSWQIEKKGTRTCQYWLQGDCKYGESCHFAHTTDL
CN00843	NRHc5029.E_002451-T1	MLTAFFGYVTELTCLVLLFTSFFLIPPPAPACTCECKCGRKNRIPAVFPSAGDASIKQSTTTEPESFKSVTDKEPRQPAKALEEQLSHPIEQQQQRGPKTPIGVETPQPIIPSIENAEKPIEFQKSTKSIEPIETPVKEEPLATPVPQDKESGWDASAPTERQIHSDPSVGGRFGDWEAEREVNEKTVENNYDGRNTEPFKSPTSRILDSLDDSTSSYRAVEDSQDGESLEYSRSPAKSETRSAISRPAFNGRPLPPHQVRSTDTFDHGYDYRSSIETSSYASKRKIELPVCKPCNKQFKSAAALQQHTQAVHSSPLFNKQSRSRMSSPEISTHPPAPGSVTSSAGRPKSSFDDGFHSPYMCEICNEDYHSAYDLRQHKMEKHPWAMLCPECLVTFAHAHEARDHYELVHGSEPASVIRTQRMLDTIHSSTPSSRVPSASSSASNYAESTYATHAAKPPQYRILASYDSHVVQAEHRCQQCDMVFPNAMDLRAHVNSPFSHGGEKLTPDNFPPLGSTSVAPSSESVSQHNPMAPYASSSQPAWDTSMPSFVLAARLSSNRQRFNNAISPEAKLTPDDNPPEIEAEEAVPKLVETKAVGENTPAIEHEDVAREADEKVEDKNTEHERERQVELETETEIERVHKHEQRSEHGLDVEPDYVATLEPVVADEHHCEVEMFDAAEPPAAPEPIMKDRTGEAIQDEQSGQASQLEHGEQVHNHAQSSGSAIITGPETSSEPAPRDNTFKYNHPLPPQSKAAKKAMARQLYRNAPKQPKQPKKSKSKQKTQELFESDEDVDFELPSDFEQLTGQASEFGVSVTFIDEASRPSKKEINVQDDLASSNGLPKSLYSTARAKLDLPPATYQDESDEEEASGVVIEKEVTAMAPEPPTPAFDEEVIEIRRTIYIPRYDDYSDDEEKPEVDGASAEKQTPVIQSNQSKDATQEEEPKKDAQAPFTEPTVSSTFEAPIVTDMPEMVERLFVTDVNPADIASPEPSVHAATYEELPEKAHSSNTVAEEPSGPSSGLQQYRHFSETTMPSAAIEIIRPAEAVEGTKAADEVTAEQTPLPSDPAFAEIDAENDVRVEATPPSEAIAQSVEAFSGTEQDGLIGEATEADTSRQIDDDVEIQTTAESKAAAAQPVEATNGTEHEGLIGEATEADASREVDDNAESKTSPELSQVDTSFTPAAPLQSLSHSSGLPYSKDEFAQPIATHDQASNRVDALQSNHPDNPKRSAVTHSPEQPAESMQIASSAPPVMEGAGAGVARDEELAAIEAEEAARAAQALAEAEAEAEFAAAAAVAPAITEDEPSMIGNIEFSVPSFTFSESNTATITSAPLSLSTSEEHEEGTVEARTAESEQLIPSIAPADDDHWAESEEVYRIAIANRARPPLNLAPIRDRDSYEDDSRSFRFPPNRRINNHGPIRKRNSTGSNGWGPKPIPRPFKNSTNALEKMRSARAEVEDERAKDRERRKGTTSVRSSSFNGVDESGWISMDPKSYHNDRYGGSASRYGDDGDSGWSPNDRQGSRQGWDDNRRASFSNSTTVSPPQNNNWGSLPGVADGDTGGW
CN00844	125.91_002540-T1	MSGNLIDLPEVRFNGEPQPVFDYHSLDGQSPAICIDNGAHSWRAGFSSSSTPYIDRINMVSRYKERKFGKNVLLFGGDTDADANSRSNARSMFDGDLLIQGDMLECALDFTFCQLGIDTPQIQHPIVMTERLANPLFSRAMTSELLFELYNAPSVAFGVDSLFAFSRQGKKDGLAINLGHQATTIVPIFDGQALVNRSKRISWGGSQASELMLKLAQLKYPSFPVKVTQSQATFMYRETCYFSTDYDEELRMLEVPAKLAAMTKVIQFPYSKTEAAEKTEEEIAAALERRKESGKRLQELQAKKRAEKLAATIAELEEYKLLLSERPTMKKADFLTRLSEDTPFDTEAQLESWIKRIEADVRKKQRKDLGLEEEPEEVPTFPLLERLDEELTEDELKEKKRQRLMKGAWDARMKVKEEKRKERERMEEEKRKEEEERETNLAGWAAKLKDQQDAVINRMQERKKRKAQLGDRKSAASQSRMKHIANLAAEEKTSKKRKKGEDDDGFGMDDSDWAVYRAIEGEEDSDAEEDDNNLLQSIETRLLQYDPTFTEDQTMLGRAEAKNRLINAFVRGGNSEKFDPEDVRQNHQLHLNIERIRVPEVWFQPSIVGLDTAGVGEVAGWILNGFGEEERKRLMQGIFVTGGGANIPNLIPKLRHVLTPILPFRAPLKIVSSLDGGDPRLEAWRGMAQWSTTEEAKQAMVTKAEYDEHGGEWLKEHQWGNVAP
CN00845	Bt208_002631-T1	MSFPPLSMSSDPLRVPTPMPQEDSLKEPPRPSLRALIGQVLTITLIDGRIIKGYFTCVDRQCNIILNEAEEFRPRPASLIAKEQALLEGRPIEGKLAEESDEEKVWKNREKYWPKSEPFGGYATGWGGRPLSMVCMKKGDIAKIEVEKDVWKWIGGQCPHSSQLHVLPATVSSSTDSPFSSPVFKHIRPSRPYSFPEKSPLQIYDKLWYILPFLMTSLHVVVSPYTKVEETPALHAVHDILAHGIGLDALQQYDHIVYPGPVARSMIPNLLLAAFTYPLSLVTGVRQGLPLQVLIRLVQSFFFSASLVHLSNSISRYYQSQLTSQLFLILSLTQFHIPYYAGRTLPNFTALPFTLFGISLIMRPSRHSSRPRLGLTLISLTGTVARMEIAPIALALALTLIWERRLSVWQALSGGAYGGIIGLAMTSTIDTRFLSPSSYPCDWWPELSAAIFNIVHGKSKDWGVMPWWHYLPALCKLCLASAPLALVGCYISLRQSEREREMLKILLGPVMGLVGTLSMVKHKEWRFVVYAVPLINIIASRGACFLWSRQSIPFQLLSKPIQLQGLFIKAIVLLLCFCNIGATIFFSSISRLNYPGGEIGQVLVDLAIEKKQMITGRPLSMNKAWFSASALHSGVTLFILPENQELVDLGLEISRPESAYERCTYPFGNSPKELWDDGYMWVVNDEWEEFESCGEEGTWGWKVVKRVTGYGGIDKDGVKMVTRLAIMERKYS
CN00846	Bt75_003134-T1	MVGRVIVKGGVWRNTEDEILKAAISKYGKNTEDEKLLHLAKLMPTQWRTIAPIVGRTATQCLERYQKLLDDAEAKDNEELGLGAGEDESSKPATDARGLRPGEIDTDPETRPARPDPIDMDDDEKEMLSEARARLANTQGKKAKRKARERQLEEARRLAFLQKKRELKAAGINLRAKPKKKGMDYNADIPFEKQPAPGFYDVTEEQAKVYTAPVGSTLRALEGKRKQELDEIEERKKRQKKGDGKSNQTQQFVAAREAQIKKLKEQEQIIRRRKLNLPMPQVGERELEDIVKIGQAGELARELVGEGNRATEGLLGEYEALGQAKMARTPRTAPQRPKSPKYDGSTNSSFGRREHSSYSSMSRTGSVSTTLINPPSGASSSSTTPAPTERSSKQPPYVPVKNEMLPLGDLMSMSVPSFHQENGVYWFRLQVTFVPDDLTASAYTFGLYRSYEDFYDFQIALLDTFPVEAGRSGSADGRSTPERILPYMPGPVDYEIDDELTEYRREELDVYVKELLDLKSKGAGFILRHELFRAFFATRHGDHFEKVSRQDALGELEEQLADVRLEDYGAPTNGMRSQSVTSRHSQSPNQYRHSPQAYQKHTVSKSMSSRGASPLPPINTNPHHSSRPDSSAYSTSGRQSAAAHYVSGGPSTANTSSSWGMGAGGPPSTSTSATTPGTAPQSGPPPYIKIKIYDRATDDLIAIRVHLAVTFAELSDKVRARLGPGVTMLRYKVSMDSGEGYRELMDDKDLKNWLRAEGQKLVLYAEQ
CN00847	125.91_002588-T1	MPFLPRASFPFSPNTPSWFAGHMARSLRELPPLLENINLVIEARDARLPLTSINPIFDGVLRRWKARAKVEGERERIVVYTKRDLAEARFEGPLTRAFMQNANQKIMFADTRKNPDISHILRYAVDLAQKSAPFSPTYSILVLGMPNVGKSSLLNALRRVGLRKGKAFQTGALAGVTKKLTGTVRIYEEPQVYVYDTPGVMMPYLGKGEEGGEKGLKLALTAGIKEDLFELDAISDYLLWKLNRRYVSEPSLPSYLSSLPLPPSFEPTDHLPTLLSALSNRLAAKQKGGEEDWESVMRWFVRAWREGKMGEWTLDELVPYRPVEVLLPHEVENMRLEGETVDLPVAGVPERQMSQVELDDHVNETVTAYLSTLSSSTSLENPASASQQRKISKSQRLQEKDAKLRGKGINVKRREEWQPGGVVSGGKRKGMSVKSTMGAAGRAVRRRG
CN00848	Gbc39-1_001896-T1	MQDKMSDIDGKRRKVQRACDVCRRKKIKCEGPMNSLSDAKCAHCEEYDMDCTYVEAAKRRGPPKGYVETLEQRAGRLERMLQQIYPGVDLNEYVGPKPDREDFDINSYHGTLRSLNIPPYPALKPLHSEHLVTPHTSRSTSVGTSPAAAAPSPSMQALGPSPWRMYERDPARPAENESDVEEEAAAQLSIATSMSQLDVRDSHWRWHGRASGAFLMRQFEDLRSATGDTSNIIQDINNHKRQQFWHVPEWELVIANEGLRPLDYSIWPEKGFDQQLINAYFDNVNLHLPLLNRKFFQRQYDSGMWRNNPGFSRVCLLVFANGSRFVDDPRVYWPTDLSMTEEGRERLATDKDGTLRYSAGWKYLRILLRMGRSIMQGPNLYEFQSHVLICQFLQGSAVPHLMWILSGFGLRSAQELGIHVRATLLHADPTERALYNRAFWCLYHIDRYNCAAIGRSVAIQDTDFNADYPIEVDDEYWDTGDAERNFKQPEGKISSIASFVQTLKLDHIVGAILQTVYAINKLPEQRADIVAQRAIVVELDSALNSWADNVPHELRWDPSRSNYQLFRQSAVLYIYYYYCQILIHRPFIPGPRNQHAADLPSLAVCVNAARSICNITDAALKRGRQEGCLPGRALNVSFMLPTWIAAIILLINIYSGRQTVAEREKALIDIRRCVAASKELEVIWRQSGKYTDFLLQLARESGMPHADKVPMVEKRLRDGNPQPSERSRRPEPMQGSSTAGTPDHNSPSTSYPYRQDRSNVQNSRSSGEQSGQPSAATPVTGFDLCNFTSPETYGDTSATTPQFPYSRGDLPFTHMPSPSTSQTGFQSMFQPPSQSSQYPSNTSNVPPPHFASPSQVHTTQQYNFQTPNEQQHLPLRNDGQLASSNIYDSLIDMTSFESQLLDMSTTAFGGQENTSNGDWWSRLFSDYMGPDLHTNMSSAGGPSSNS
CN00849	125.91_002602-T1	MATSSLLQTALQNLHVSQQIHQQSHTPHPPSSPGSTSSRLSSTGGTPPMSDWETDEDELIAVGKGTRPVTPVGGRVGAKPPSILGGKSKDPLRTLPTYLAVRIFLTLDIRSLARCDRVCKRWHKSSTLNYVWFLQNRALLLPRITTPEAPGGKTRKVDEEIEFYDPYDKSPRLSSLPSPPIPTSTQPQWTKIESKKEWKTQFKHTFKRTDPTAEPEPDRGRVDIASLHSSGFSTPTGSHSYAGLGSGNSSRWEAIGGEAPSSTERKLAAREAYKSLGGRKSRIKRKMGGELGAKDKGGAIDDNRFDAPW
CN00850	MW-RSA1607_002049-T1	MSEMPPKPRRPDLPTLSFSAMQPPMSEDVHTPLPGTPIPIQQASLNNYPYDPLMMAPDIPAVDLAVNLTKTKRSLEDDASSSTESLDFEHETWTDDEDGLLQGFLLCPPRPLNIAYPPSALPPPAALDEITSQVLETQSRKDLSTSYCSPKSFWHHTWKSTRQRLFLIARRESMSAIGGHRRQKSDSVIPAVKKQENAKLKDGKRSLIDLKAGRVGRHQNDSMDSLFGNEQPGELSETLRLSNCLQRNAARDEDHSASSVSSISFSSLSSNNTFQRSLSPFASSDPPVRHVSLLQRGRSFTFADFEHEQASGNAAHDSLTFDNEDAASSSSSRVSRPDLHHSRSSPVSVRLSSSTSVSGRMSDCDTPTVNMQSFGPALGLGTSSGSSCSTPTGRAFSIPALPILCTANLPTDVSPNAFASLSISSLDDSSTSVLGVQPSSSDSSPLKRPSYIRRSPLLRSFSDGTFLSKFEKIPSLSPGRENKRQRAELSSSTLESLANDSSGTKTAGAVPLGRGGLQDVIIRSSPDEQHVFGQVFEGLQPPFKTKRL
CN00851	Bt142_003131-T1	MAYKTYTGFAMVEPPPNTQVAPRKVSPSIRELPPPLVVSERNFKGLKLKDDTFFLIIDQYQRTRALKIFDNEGMKAIGEISEIYRWLKMFPNVERVEINASALIPSPEDNVQKKVRRNRHYEPDEPEASVRRHFQQQFGDRFEELAIFIDGDTTAIHKTFNEFLMNDIQPRILTYIIPSEHSGSDEELDCIYGMPQCWPGGRWIRVIADFRWPEKRRKELHELHRRISVQIADRVLQQSYDHELVADDDRFYTRDGPLSGRWAKVQWNVVGAKRVKGLVKDIINKEKDQDPKRLLNLFDQYVEVFELTEGVAKEFGLW
CN00852	125.91_002627-T1	MAVHSPYNHAPPLTQEINGQKPTLAPAITLERPADCINRGQYPAFYIICGYLNRLRADAPHKKYELLMRIFGNWREKVGPDLYPLIRLLLPDRDRERPVYNLKESMLARCYIDILSLEKHSEAAQRLIKWKQPAGDSSNPTGDFAKVCYNEIKARSTVEEGQLSVEAVNMLLDKLAVGKMKQQDYVPILKAINMQCTAEEQEWIIRIILKDLHISIRERGVLSAFHPDAIDLYNVCSDLKRVCWTLYDPGFRLNKNETHLELFHSFLPQLCGRMNDATLENIAKAIGAPKEFIMEEKLDGERIQLHMRGNGAQWFYCSRKAKDYTYLYGAHPGEGSLTRYIATAFQDNVRNVILDGEMMVWDPVVERYLAFGTLKSAALDHFNDETAPRPCFKVFDILFLNDHCLSRKRLSERKRLLRSGKIFKDIENYKGRLEFVDEKRGKSAKDIRDYLERVVETKGEGLVVKKTDVIYQTNSRGYDWIKVKPEYSDQMGENLEVLVLGGWWGKGGRSGKISRLLCGLREQAFDDGTVEKPSFKTFCSIGSGMSYSDYEWILNKHKMHWKPFDRSNPPPFMKLGSVGLDDKPDVYIEPENSFVIEVKAAEIVPAGGYGIGFTLRFPRCKYIYYDKNSRDYALDDESKERDMWTSMSVDDFLDLFSRPKRSYDDSQGPRKKKKRKVVRSKKNHLISNFRGQKLSDADVETSIFSDMTFYIAKGTSDYPKADLEALVHKHGADFTQAQLSDLSAIVISPDQKNPLVRAQIRHGVNIIKPEWIFESIARRTALPLLKEFLVFASEEAQDGRYYNKTLEQYDKVSFVRDRTGEALFEEDDDADVEDEVMDGEDKDEIEVEEARVSEDRRMAREDLKEKESNRTLEQKKLQEAWGLRSGASTGDSDTEPEEEMSLKEESDTDSERSRGLRAIYEDEGDEENDSHESDVGVNGDDYRAVPLSGLNDKEERLMGESPEAMHYDEDRIFYHLAFYIDTAKNAAINGLKNSSPSFDTQERLAKVEKLLRENGGRMAKSISDLKLTHIIMDEEDSGRYVELTRKTALPKRKHIVTPKWVEDCLDEETLLDEDLYKPK
CN00853	Bt34_002053-T1	MHFVGSTTLFVILTALAVRSAPAPQSGTDYTCDSDTQWHDAYQTFTCPGDTVCVTGASGNPCQFPSGYGQSGAVAVAVTSAAAVTSASAVTSASAAGVVTSATAPGGISVTGVGTTGGKVATSASEAAVTSSSGATAAESGGGSSASHTNSAPSASGTSTSNGASGSNRLVTYWDNYANMGGVNAGQLTAVTHVILSFADMTDWATEQTTWKFMESSDGNFDSSTAATLKGMQSGLKVCGALGGWGLDSVMATAVRGGDSTIATFVANVKGFADYFNLDGIDIDWEFPSASDDANLITFITQLRAAIGDDRLISIALGARVDTTDAAAFNSDTFSKLDSLVDMWNVMTYDYVNRYSTTTEQQAGNRVVTTVMDYYEQQGITMEKCNVGFPMNAKYFTLTEACDSSNPIGCSLPGTDYYEDSGVDNYKSGWVRFNPGLDSTLGTKGTEWATKMRAQWEARPIDGSTEITADVSNAWVDETNNVFWTWLSDSDMKTTCQNWVTSGKVGGAMVWSLNQDDKGQDGGSHLTALAECIQGS
CN00854	Bt53_001902-T1	MLKFAQSMDGTTPLPITQIVVLMIVRLAEPISYTVIFPFINQMVEELQVTDNPDRVGFYSGLVESVFAFVQFFTVYHWAQLSDRIGRKPVLLLGLTGVAISGSLFGLANSFWTMIFFRSLSGALNGNVAVVKAAIGDITDESNSTEAFAMYGLTWTMGSMIGNAMGGLLSHPFERFPRWFGSVYLFQNYPYLLPCLVGAGLTVLGILFSLLFYRESLPGLSIPPISLSSSFFIDSGLSRRLSWALPSSFIRTSHHERQVSTASLMSETETLVDSDTRDFLALRKGIELVDENVEQAKVTRWGFWELMRFKKVKIMTATVFLNAFVQGAWNAAVLLFLFDRNHGLGMSASAIGIAMAINGIWTIACQVLFLNRLRRLLGVSLSYKLLSLGWPLVWFFMPLLRNVLTSTESPVPPLQDVPDTKTSHHRYHPVIYPEERAWPTTICVNLYLMFATVVAMSSSLLMVLVNYASPDKTALGAINGIGTAAGCMARVIGPSSVSALFAFSMDGQVMGGRLWWIFMVGMSLVNFGICTLVAPDSNGNHGDVADEFDEEMELGSGTSERVGTE
CN00855	NRHc5028.E_002671-T1	MSNNNQDQNPFAGFNMAQLNQLNPALFASLANQMGMNNQAGPSQPQNQAQQPAMGNVRNIPPQLLQQLQQQQQRQQSGQPPSQASINDTLQNIMLPTFNRLQNQNSQQMQQERLQAANNPAIQAQVTTQQVNARQAAQAVQAAQAQAHAQAQAQAQVQAQTQQQNLGIGVHGVAGMQGMGGLPGVGGIVGFGGMGQNQTQQPNQPNQMQRNQNQFSLHSHQQDLGLNQSTQPQSNNGNVQQGNIGQGQSGQFNLGMNMGMMGDDSVRRAALQSMLAQSTHQNQSQNQPPPPQPAPTNPTPQISPEVHEFMRTRSDIASAVFKKHGNPQAALEDLQRIVGMLKNQNQAQNQPQSQIGNNMGAAGVPVGINGQMFNHRVTSGQTQPAQNQGQSQQAGHQRVPSSGNFDFSGSQFANTLSQLEALQQVKERQQRTGLKTPQMAQSNTLPMTSPQMGNNTNSLNPPFNLALPSQPNNAQNPVQNRQTPRMSNNIPTLPSGPAVPRPPQGANPVQPGARPPPNQVIATWPLDKLIGASSNLSKKIIESEAAHGNIIQPGKPSAMGLGVPGRTAAEQAAKFQLLVMIAEIKRRAVPVPDDALNVAASLLPVANAKEQILQMEHSQLSEVAKATMSQISRQAQAQAQAAQAQVQNQQSQLGQGPSQQGPQGTLNAQQMARFLQQQQQQQQQIQQQQNQQQALRGSQANPIELVTPTMANTQLPHFPTPSQSSATMANTASQPPQSNQLQGNQSSQPPQANPNSTPQLSQATIQSSTGSGGPDISDIPEESFYGYLRQMMAKNGITSGIPTIEGRQVNLYKLFQMVIKNNGSSHIEPMRWTFVAGQLGFATEPTQPGQPPVSNMQVAQQVRHIYISLLQPMEDAYMAMKRNKMAQANMRRAGMPPGQGSTPGQAPAQVRPPMNVAGPSVTPTLTSQNQSQGQPLSEQQRRFLEAAKNAGAGNVGTGAGLGEAWQGQAQQNAGQGNQSQSIQPPTQPQIQQPAGQQTAAPTAQRLELSALKILEFIKMQESLIRNGLEKQPNVDVNPDIYRNELRTILPIAKEAESRLPIYLLMISDGGTVDPQSVLTIINMCTTPSYAALLAERNRFIFNLADFPRLRAGLSQFLSKAQATYRTMAEKPVGQAKLKSMVSAVQMAKGLIAQKDREKQSQPTPNAASANMAAAGSGLGLNLGSTQGATGIGLDVQQMVQQAHNHAAAQLQSSQNQQQQQPPAQPQTLLPPPALPKDSPSNLQEAIRHKGLRVEDLKPPPSKRQKSKGSPATPANAQVPTPESAKTPANTAVIGTQGTPGESPKEKKATKRKRQSSTATAAGTDKPVKQTKAEAAKAKKAAVAAAAAVAIPATVPEDPVNALGIQLAADEAATKAEIAQHKAFFDDQRALASAAAPGDDEKKVGGEDAMTVFTKIFEAHQAGIQADMVQTDPVAQPTSAAAGHMPPVTSGGDPNDQDLFDTYFDATLFSLAADLPTPDLVIEATPQEVDGESPESVRTVGSTAGQAVPGKDVKSGSKEEKGKEEGTKIILGSPGSMAYNGGIEW
CN00856	Bt44_004866-T1	MAISIADIAQRTIVLTSIGLTIYGGVLTAHGIGYRALRTRGYFGGPPEVRFARYSSRSMSTSIDDTNANFGWFGTTWSTNHTVDRMAGDYYDGTLWVLPTGGGDYAIIAWRGTDITLYGARRNKRIVSHGIYGISVDSRDTQYYSGYSEKSTFQQVLYATSGLEEGDHILKVSNENARNTDEYPSYIWLDVDYVAVTGSLTNAASMAFSAIAMTTSTMTTITSSSLIASSSASSISSSIPSSISIPSSSAAPTSAESSFIAQETPSSSSSPPSSSDFLASMAFSTTMNGEQSLTAQPSPGNTPTSKSYQSVALTQSFDPQSTGTPFTAAINSQTGGSTVASGESDNDSTTHK
CN00857	125.91_002692-T1	MAVEELPPSKLGTKEHWDGVYKREVNVFNDIGDEGEIWFGEDSVRKMREWAHTHLPSSTSPDHPLRILECGSGNGTLLLSFLISPSPPAQYYHLTGIDYCKPAKVLAEGVEAAKRENLEDEMEPEDVKNECATDWRVADLLRHDFEGENWDLVMDKGTYDALCLSNEPVQGDEKERLPSLVYPERIAKLVKPGGFFLITSCNFTEEEIKERYLKEESGLTFHSSVPHPTFSFGGKKGSTVCTVAFQKASI
CN00858	125.91_002694-T1	MPKINVTFDDFDPLLVYSDYTQWSTPNPQDHPTWYNASENETGVPWHEATIHYTTIQGASFAFNFTASSAWIYGASGPSSSTTNYTITLDGASSSHTAENTTSSDNALGQGRTLLWSAQGLEEGEAHKVELRNEGSGVGVDLVVLEVDVGENTSNSTLDNTSPEISYTGTWDSNNGSFYGGSSSYTQGAGNEFSFNFTGSALYIYGDQVNDHGPYSIFFNASTIPYATYSGRSGCAVGGVEKSCEKLGTLKAFVGGLGEGEHQVRLVNEGEETYFDFDYLEYTTPSTYPSFILDPTCANGICAFSSSDNTTTTAASGASGAATSAATTAPSSTESSGASANLYGREGGYAGLGTGLLIGIMGVWSMRRMVWA
CN00859	125.91_002505-T1	MADKESWLGPETFPTIWIWICLVSNLIGIAALIMLIIAEFVILINDYSNYHAQYGYSYHEFSFPARGYEGSTGCGQVEYTNAPKHLGSAIWMLFYQLSIIVLATLVIASDLAWRASSYNAWGGRWISTFYATGITEGSMHPGLFYYVAANAFLKLFLVVLYMNQSFYGMRGHSSHASPYSNNDDNNHYYTGTSSSSASSSSSSSSSVSQYSWKRGNGSSVKIYGVEAWVYFAGWIAVCSIIPSMIAFLYLAAWGKKKVEEGEGGAGVGGKG
CN00860	125.91_002715-T1	MVAAHILVIGATGQSGLEFCYAALDEGHQLTLYVRNPAKIPAAITGNEKVTVIHGTLENESSLRKAIGSGATIFISFAGPVGPSKGTPITDAMKSIFPLLIANKFGRAMVLGTCSFTAPEDKGSLKWKALTVLIKIIGGSAFEEFQGLGSFVTSQDIAQLKWTLFRVPFLWNGPESPVNATFTGSGTDGMFLSRKSLAIWVLKEMNGESDWIGKAPVLSN
CN00861	AD3-11a_003290-T1	MFESHLNLNPHGAIGQPSPSIGVIGEQPQAINNLSPAPAPAPAAAYPRQLTAASPSQGQLGIRPRTPIDRDRDMSRVRDRDRDVVMGERRDQADVESDLTNLLVQTRLHRTGLSSGLEVHSHPSSHSHSQSQSQSQSQSQSQSEVPSQLQFQHQYQSQGKDDVTGGIDGFRRRWERESQEGGKRFDEETWDRNAMGMGMGMGMGMGTVQRQGRGSPAPGGFGIGLGGGGMGLGLGSGLGSGSGSGLGLGGKGMGIGGPVGGSTQSKATTGTFAGYQPFMGKISPVSSAQYRSSLSPSNHHYLPSSTYGNQAPSQSQSYAQPQTPNHTAAPTTLAFGAGGQNDTTATQITRHLESLTILLNPLVAQADEVERLRKEVEMWKSEWARAERERKRLEEKVGGMGMELEKAVGKSRDNVGTSFAAVLIDGDGLIFQDTYLQAGFKGGQLAAQHLLSSIPNLSCGSPLSNTTDTGIIAEEVTLGLDGLPVNKEKEEVDGSGGVKKTENGEREMGSVVVQIFVNKQGLGGALINSGIVPSWNVYDQFWHGLSSSHELFTVCDVGQGKEASDAKIREYLRLYASNAQCRSIILGASHDNGYANILSSLQTESRPSNLLLLKGHIKLAPQLKAYSNRVVSVPDLFRLEKVPTPLPSFTSTTADVISSIEASDSPDLISAVTGLAGISFSSIVASSPKDKEADFAGPYGVNIRDNTNTATSTRNISLAGIDKARISTPKRDEYEESEEEIEEFEYEWGSGAQFKGRSDLASGFAPGSAKKKISAPFSREPNPSRVGGKDREMDDEWTEMAPKKKTKGKRKEAAEYVRTLKPRPCHTFYLGPRGCKNGDDCQYGHEYKLNAAQLDELARLAKCIMCPYVKDGRCRYSDDECVYGHQCPNPEKCVFGETCRFYELPNGHGELN
CN00862	125.91_002759-T1	MPVPTDDDKRLPVTLLSGFLGSGKTTLLSYILKSKEHGLRCAVVVNDMGSLNIDAALINNHKLTQKEEKVVQMQNGCICCTLRADLLEEIATLAEAGQYDYLIIESSGISEPIQVAETFTTEFAETMGEGTVEEIIDSLPEDASTTPESRRRLAELIHAGGLSKVARLDCCVSMVDCTTFLDDFDTTDFLTDRHGKEVAPEDERNITDLLTDQIEFANVILLNKTDMVSKEHVAKVEGLVKTLNPTAKIILTSYSKVDLKDILNTRLFDFGKAAMGAGWLQSLRENTLTEFTDARGNKKMVPKPETLEYGIGSFVYTARRPFHPRRLWDLVSKPFCILQTTLEDDEDQDSDEEDEDDEMIQELTEEEGKQAMFEQMQKEKAELDLPGRAKYKRESPIWKGLLRSKGFVWLATRPHVHGEWSQAGIMFTLNGGGSWMCRIPESEWPGGDDQEVIDAIKLDFMGPWGDRRQELVFIGQNLDQELITKTLNDTLLNDKEWAQWEKIMNSRRSEEKKLERLCNVFDDGWEAWMDPEASVEEEEANEGHRHAHAHDVPSVTKKAKLSA
CN00863	A1-35-8_003886-T1	MCRDKPPTAPARKARDTDAPLDWETIPLPPPYILSHLTDAHCHPTDLTHSAEVYDTLALGGLAAMATAVDDQVKVEALSRERKWFRGEGSGSGKGKEGKGVGVVACFGYHPWFTHRYTLSPPSSLPSKRDHYTSLFLQSASKPNNRPDEDKLETLLETLLPFLPDPIPLQPLLQTLRQNLVKFLEEGRLTMLGEVGLDASARLRWPIEARSIWEEMYGKGRKDREPAPEGEESEEWKRLTPFKVPISHQRAIVEAQMEIAIELGINISFHSVACAGPTMDVLNSMKTKHGSHFIRRVNVDLHSAGGWSPQFWMQAQKSLPNLYASPSIPITSRSPSAPSLIRAIARDRMLVESDSHDARLSTRYVWAATEWVGRLKGWKVEGLDRDRDRNQDQDHHHPGVEEDWELESEEEAYDHRGKPIDPAPEETWTVRTLERNWARFMRLLD
CN00864	Bt142_003272-T1	MPTITQPIANIFKAAHIPANELSIAASTSGFIITHSTTGKQYFTKTDRNVPQMRGEVASLLAMSKTSRGLVPEVLGFEVSPDGKEATMVTQWFDLSSARGGHTQRGLGSKLAQMHMPPPEGTEGYEGKYGFPVPTHCGATEQDNTWEESWEVFWRDRRLGNLVNRIGDKEINALWEDMKRRCVDKSHAPPRRPALRPLRLAFCKLWLTFNNTKSELSLSSFIHSPRPLSLLSSMAIFGRVMPATTKRHLHPSSLIRPRTTGIMRQIWGLPVCLVVCLFLFLFCLYIICKTRARRADSSFSLPSHSLVHAFSSNRTEPITQIGFSYEFYDEYHQVHPRSSPYYDERQKLYELYHHLNVRFYFFHTVHAANPSNHLHFNLSDHSFSNE
CN00865	125.91_002767-T1	MKFGKTIQSQQVPGWGEYYLNYKALKKIINSYAAGRPASDASLLSLGLRPARLPVAITDTNTTSSLPNSSHPPSSSDTSTDAEHVNIQDLEPLPPQTAPPGNTSSGLMGRNPMEGAGRSESFKAHRDVFFFTLQRELEKINAFYLIKERDLRLRLLSLLSNRKRLLQNSSSTTPDTSDGLSPTGARRDAEWASLEEGWRLFERDLGKLQGFIEINATGFRKILKKWDKRSKSNTKELYLERQVEVQPCFNREFIAKLSDIVAANLIDVENGSEHISTAFLERDPSSLGGANFASTEVMAGGVGVGSNRSVDFDIDSTRALALDALADLEANLTKAISAGQDALIDWVKVAHARQQRQRFSQSTTDPSLMRILWQCALHAPPTLLPFVLSSLELDYNCIDNINGRSILHKACIVGSLPLVEHCVENSPGLVEKNDVYERRPLHYAAMHGFAEIVSFLLQTSSNPSATGHREAAEPSPTDMDGYTPLMHAIQRGHLAVVQIFVSDEITGGARERITLEPTAMSNDLIPLSLACEHGHVEVARLLLQRGARVIPNSEGLYPQHFAAKAGHSAICQLLVEEGGEEGGGKDRKDKYNLWTPLHHAAIGGEERHLECVKVLVEKGGCDVNVPDEYGKSAGWYAAWFGHVECLNYLRDHGARLGGSRGGDVSSTGIGGAGAQAGGRREDGGEMEDKMKVDEMGGLGLAADPQMGALSPGSDLELDPPAEEFELIPSLSLPPPIIPLRVYGHEFLAQRCLIQLSLGHRITSSFPPCNSNTPTHTHPHAPAIKLYSRSGSGQDSLHLWSSLKLVMTSKSDISAVPHSVILPLADEREVFSFHAQDLDRFTLELSLYPTFGSKVIGRAILLPGTWKDIKYHKQLQAPLLDHNLKAIGEVALEVSCITPFEGAQLEIGGRVETYWKSKVVKGDSAQDHAHLAPHKPLSVFSSSGAVAGDIGAAAAGAVGHGVSLEGGKMNDMGVSSGADTGMSTVPATGAASSGGGGESALVTASSLSGEYVHVVVQVTKDGVPVVYPHGRLPVKEFDLGVSDVTYDQFMALATRLGLALQPPSSLDYQPTTSDWYNLLSSTLSSLTDVLTLLPHEIGINLRLRYTREVDSSSVGKKVGRESGEVNKWVDSVLDSVYEVGKKVGGEGGKARKIIFSSFDPVVCTALNWKQPNYAVFFASYCGVSRQSSLPASTSIRISDEDTTHSPSPYITGEHGYGGRRTRRLIPAPREEESDVRCLSVREAVNFAKSRNLLGVILEASTLSAVPSLVASVKDAGLLLAAFGEPADIGVLRQGADDGRTIDAFVLEGIMTLTI
CN00866	125.91_002771-T1	MSASQQSTKPEDSQQSDEDWIVGHCKWLDQTLASEHPEWTAEKRQSIVEQSMTNTIKLTNEVFTELSAKHPEWTEEQLQEAVEEETIARSASRLINAARNWVSEQGSNASQR
CN00867	125.91_002772-T1	MPAPQMMGIYPSESIQEVAQSLPLDPLGPGAATLLAGDVEYRLHLILQEAKKFMVHAKRSTLMPEDVEHALEALNVEPILIPPRPLAIPSFHPLNLPPPAANMPPQTIYTTPDDEIDFASYLKEPLPAGIASSAGVKWKAHWLAVEGVQPAVPENPAPSSIHAGAGAGGQRVKGAPAPASTTLKPSARAHLPQELQLYFTRLTTALVPPTATLPESEPERHRLAALASLRNDVAVAGMLVYVVKWLCESIQKCLMAPTASIGHLVDAVGALLANEGLFIEPYMHQLLPPLLSIILTVPLGPHPPQSAASSQPSPTEIRSRASDVLSKIASTFSPSYPGLIPRLVSTFTKALHSPPFPSPLGAANPPTGRYEGAILALGGLGPQAVKVGIWGERGEGVRRIDELAGRLYNEAGKRKNPLVRATIKALAQIIPPKPSNIPTPSLNVEQVTEMFGPNIAAGLSKKGWTASEMVRMREEELMRAGSSGVSENERVGIDGERQHRERGQGGEMEDEKMEVDTPVV
CN00868	125.91_002773-T1	MPPWNAPRTKVQIKLSIQRLRTLQQKKSALAKSSRREIADLLAKGRVETCRLRVEGLIQDDIYVELLELLELYLEMLQARFNILEASPATEPDPSISDAVCSIVYAAPRTELKELQVLREILMHRFGRTFALSLLPTEPPPPTVPARIAHKLKLFTPGEELVDAYLWEIGKSYKVDWVPERLGAGEDEGGEDGGVVKEEGKENKEDENGEDGDNDGGDVESREKEKESQGSPKKVEIPNETKLTEEEELAQRFERLKNL
CN00869	Bt33_003326-T1	MPRPPEDPDVRNSKTLAYILRHGAEKEGLYIRSDGFIKLADVLARPKLEGVDESTILHLVQTNAKKRFELFWGYDPSPPRPKKKPTQGKTKKQLQRDREAAAAAAAAPVAAPVAAPVAASGTGEKQGKGKEPDAAAIDIIASSLASTDLTAPSSSLTINSAAPAPAQSLTSVDPPELPLISLPDPHTSASDSDASANANSDNPKGEYFIRATQGHSIQLESTAHLEQVKDDEEGRRKVGLMVHGTRWELWDTLKEQGLQKMTRQHIHLAPSFSGPITPRPNATLYIYLDLSKLVAAGIPVYVSANGVVLTPGSKGGENGDGAGVGKEFWRRAVRRKEGKRWVVWEDGREVEREELPGEE
CN00870	Bt148_003900-T1	MTRPHAHSTSASQPYRPKPPRLLRRSPSEPVRVNDSLASLNGVNEVNGENRASASPSQQIYVLTADGSRLFLLDPTRPNGEEPPPYASFPIQHIPGSDDDADADADVEEDGGVGGSGDTLAPTSSRLLTPGYTSTSAEPTGRHRARTLSALSAERSRPRTSTTTSRPDNRRSRSALLTATATPGLPYGRGARGARGAYLSAVSSADERTPLLAVHARGGVGDGVTDADAGVEGEADGLLRRKSGMRRGWWRGVCCGELEKGEQVGTWSDGWKRFWRPVGKGEYWASVFHLMFLNFPLALLVWPPLVVGTLAGTALLITLPIGAVVWWITLFIARSAARLETIMQTYYHPLPSFKLPPYHPIFHLPLAPSPLPTPLPSPTSVPSSPSHLHCHHSTNSTHSLHDEENLTTPIPTQQWDKRFTKCSYAMFLDHYSYSSLSYFLLIKPVITLFSTIVIVVVLVLGGVSVVGLPMALRAIKRWGRWQAEVAMENL
CN00871	Ftc102-1_004380-T1	MSNLILTKGSVEKRKRTFITSIFIGIHTETTFPPPLASSPINNTITIMVKYDAVILGAGVLGLSIANELTLKGLKVAVVGNDLPEDLDSTGFASPWAGANWRSFAINEAERRRDQYTFEQFARLAKEIPHLCERRAYYYFWKGEGAWKEPWYKDVVFGYRMLKPEEVHAPFKYGVTYEAYTLNTPLYLLHLASTLRSARVPILRARLSSLDEAYSLPQLGSVDLVINATGLGARSLLGVEDPTVYPAKGQTVLVRAPVKECYGLVDTLAQPGQKAYIIPRPGPDGYVILGGCYFPNDWSTNVNPEVAEEILKQCHTLCPRLDGKGGKGTWKDIEVISHNVGLRPVREAGLRCEVEERVIGEKVNAGLATKGGKVGGGRKVGVVHAYGIGPAGYQASLGIAKEVGELVDGWMKKSNKKAKL
CN00872	Bt38_003322-T1	MDSIEFTLAFHLSLYTMSTTPIPHLYRSLLRELRLASQKSRTTRNPTVNTHIRTLVESSSHNPNALSKILLETRDFLRATRIHADLLKRYNPTHGMSQEERVVATARRVGLNAPKEYEEK
CN00873	PMHc1050.E_003424-T1	MSTNPAVPKEVPEDADRSSTSTVRGDVFNPVANHQRVMSGDPAGMTNKGFRKQDTQISHLEGQTRPRHRRGDTGDGRHILQEEEAPEVLGFAWSTRKKWTTLTVIFIVQCSMNYNAAVYANGTTFLQEKFDISAQAARVGQMIFLVSYAFGCEAWAPWSEELGRRWILQLSLFLVNIWQILAALAPNFGSVIVARFLGGISSAGGSVTLGMGKLPVTFDEIVADKLRSCDLYDPNEQQWAVAFIVFSSVGGSVIGPIVGPFIAANLDWGWICWTQLIFGGFVQILHLLIVPESRATILLDREAKRRREAGEHNIYGPNEVKTFKERFSLHEMVKTSCRPFVMFATEPIVLCLSLLSGFSDALIFTFMEAFTPVYEQWGFDTQHMALAFVPIAIGYFLAYLIYVPPLIKQRKVLRENPDAAPEMRLHPLLYLAPLETIGLFGFAWTSLGPPHVHWIAPMIFSCLVGIANYAIYMSTIDYMVAAYGPYSASATGGNGMARDFLAGIAALYATPFYTNIGGSSYRLHLEWPSTILAIIAFFVAIPIYVFYYYGAWFRQRSKFAMSLAGERIERRVSRLEEKKIDA
CN00874	125.91_002793-T1	MPTLSCQTCSSTLLPSHLASTFSPTCCNSPICSRCLEKNPRLREYVPCLRCGDPRNAMSGGASSHQDRRGRGGEVVFDVADLEVDLDLGSDAHNGAEEDEIDALPPPPGYDEVVVGMEHMDFTRTAGAPSMGKVGNNVGNRIGGSGSSLEPSRRESFAHTKNIQDCPHIQEKANINTETVQVIHKIQRGDTLLSVARKYAADPHEIIYLNSLPPSALTSYPRILQTRKSLIVSQRSVPWIPSSQSPPEHMHIGKDGNEEETDERRRQRQEKRFQLLTKSTDPAIGRAYIGVEELEEKNLSSSLDTNANPRHPLEYSTGESLVRPHPQFNPIKHLAGETENEMEKSKKMVVPEEGNREERALGRFWDDELWEAENGTSLDKERRKIGKWNVVGGDIVRDFIPPVLSSKAVKN
CN00875	Bt142_003313-T1	MTFFDSIASKFGYESLPGDIATKSFYDLKAKLPGSKGDLDFSTLKGKVVLIVNTASKCGFTPQYNGLEELHKTYGDKGLVVLGFPSNEFGGQEPGSDDDIAQFCTLNHGVTFPLMKKSEVNGKNMNEVFAWLKSQKGENVGGLAGTTAIKWNFTKFLVNKEGKCVGRYGSSTKPEKLKEEIEKLLQRH
CN00876	125.91_002825-T1	MPEVKKDDKQDKKDDNPVNKDDKPLPNVFFKISINGKEVGKVVIKLYDDVVPKTCANFRSLCTGKKPDQTPLPPSFTYRSTPFHRIIPNFMIQSGDFERQDGTGGVSIYGEKFPDENFEKKHDKVGLVSMANCGAHTNGSQFFITTVEKCEWLDGKHVVFGEVVEGLEVVKEVESKGNKEGRPPKDKIIISACGAV
CN00877	125.91_002847-T1	MYKGEVFSGKRMALIPQYDVKRDSMDKMETNYDVEKVDLDRHDVLYVPDVAPVATGKQLDEKQNRNYDAAAIFFAELAQRPDADELMAPWTPEEEKAVKRKLDLIVLPLVTISLLLGGTDKVILSTAATFGLKTDLHLVGQQYSWASSIIFFGSMLTVLPQTWLCQRLPTGKIFATNVFFFGVMTFAIMGAKNAASLQAIRFILGMFEGMNTSGAGLVINMWWPKEEQGWRTVVIFNTFSSVLNGLFSYAVQFYTPTKLLSRWQLLYLITACISVAFGVVDWFCLPANATKAWWLTDRQKYIAVQRLAKNQTGMVNTHFKWDHVKEAVLDLRTYLYFLISITLNIPNGGLSGFYSIVIQGLNFNTKQLTLLNIPTGVIGWLAALFWVFVAKYTRQPLLCAMGSVLVCLAGTVVLKVVPKSNIGGSLAALYIVYMYWAPYMVFGQLIMYANVGGTSKKVAVFTISYLGYCVGNLVGPQSFLSREAPGYPTAYTVMLAGYCVSIGLMSLYGFLCWRDNKKKVAQGTEWQQSITGQDTTVAEEWKDLTDKQNPKFRYTF
CN00878	125.91_002873-T1	MAINPRKTLMLICDVQERFRSAIHGFDAMTSSICKLVKATQVLEVPTFVTEQNPKALGSTVEEITSLLDRKDLNQGVIPKTKFSMVTEDTIEAIDFSKYNHFILTGIESHICVLQTALDLLQYRTKPKVYLVADAVSSCNKEEVPIALRYLQQQGVEVTSSESLIYRLLGDAKEPTFKYIAKLTKEEKENTTHNLQVLQSFYTV
CN00879	Bt103_004019-T1	MSPQASSSSLPSPAAKLSLQEWLKVLSSRGVDMRVAMGLAAKIYKTHSTIDLLSKMTPAKVAGLIDDKETRKVINNAIKGLASGEPIRKKRGRDSDLLQPLKEDETEEDTPIDINFQFMTERGQLQGIRVITNRAPVKTAWAYSICMRLGFTHLESLSFAQAYVHINSLKHALMLGNILGEEETREAQRELEDLPDGEQGSWSKKRDRKPGKDQVTATVAVRSSQPWVGILGSNPIIERSDGTCRAIQKGVSVRPSQAYLYIEKNFKDYTPHVMGAFKLIADSYEPEELNRIGLHMYNEFKPDVVEWGQRGALELDKVLEFIKDGENNVKEGDNQGSSVAKPTASSSAPVLTPIGATQQLPQGSPDDEPVSKKPKRDMTVEEYEAMLDAEYLQGDLPDF
CN00880	41487_003500-T1	MVPQPKPILSTSSSPESSNLPSSDSHPSVYSLQSHYTETGEGTEVSDGDSPSVENLSNEEEKGNSSVSGKKAPEIFVDEGEDEDDTGTLQDDHGAKPSYPPPKRPLTPYQLARIAGTFGIVVPNLPLPPPTPMSPAPCEVSLSPSTSQTERQSPLRSPYQEQRHSPFLLSVIPPLMLLPAATVALTPLEVRKRERKWRRGTLMPLQPTLGGMLLCIAREYGLPSTSGIHVYLVLNSLSFLPNSPNPPTSSDRREESEDEPDGPRMSNQTWSTLFSTYLIQNSAASNISRAPTPHQTPVKDGEREVPFLTSPLGQRGNFAKAAPNGHKQSLSLSTLASVSRKTGHSMDSTVMDIPLALTPVMPLTPSTASISPFTNPIVGAIEFDIDLEEATWYESWKKKGGGRRWKRSFWEEEAPESGKKELDLVKKMEANESEEQQRPQFLKDLEAARISSPAPSNELVPEHIFVEKDESQSTSTGQDSNTVLEHDAEISNVVKLLDAQGIKREDLLQSPIQLAWSNERGPDIEPSPAVRRVQEVLDKRWSGLVMSEQLDDLEKIMRRLSPREIHLTSPRYMTPRTAQRIANHTTNADLPKVSNARELGRSPLAPVAELRTPSMDVNSDSGSDYGDEETHETYETRRSMASRDEETEDEQLTPQDRQDAWPTLPRHSPVSPNASNLSSFFPRPNFSAPRTSQSPSFETLKRMQEANEPSKPAESREWVPRRPARPPSPRLEQHGTLSHALPGEYVDILKSPRSPPPIGLTSPSTRSFMSPGQEDGRKRSGVGALKGLRHQMSAVNLKWRSESREAQMASPAAPSNAGLTSPAEFGILSEDANHLSPENGSRTSSLPLPSKVTSKFASRILHPTFAFRRNEDSSSSKPGHGRRHPSHDGPIQISEISSPIPSTFRDTRSGSLASTLPESATLPSHPIQAVHSRQGSLPHATPRQPSHFPHQPQTPTTPASPASPRSVRRKPVPSMSNNGSTTKDGTLSVNMGGSGEGIKSSLSLGSVASFVLEDPPKGKRGLGLAM
CN00881	A1-35-8_004022-T1	MGFRRFLASLLCVSKAQADTDSILPITKDFITSSSSISSASTASMRTSNRSQQILDKASGRAMVIQEFISSEETYVNLLEEFDDIYIQSACAPLTFGTGGKLSREVTLDTALTPDERRTMFNGLQEILSLHRKLVLPKFFAATQVLLTQGDDRDGLRSTHAAFEVCQVICKFADLFKMYSAYSATCDNATAKLTQWTNRADMVRQDKNRVQAYLAKCKVNKKHSQINMTGYLLLPVQRLTRYKMLLEQLEKYTPAPPTGTRDYIGEALARISAILVYVNDYKRDLDARSRLCHWADQISSVGPSPLVQPHRTLIREGPVNFIARGALPQNTSRTLKHRHVDESKRSIGTVNKMCMAILCQDLLVLVDNVANKQKGKLELVDVVRLSAMGKARVEWGNVVVFEAYDTEQVSYYLQADDQEIAQGWVDAINKSTRS
CN00882	125.91_002901-T1	MSNSVQITPRKRKAGTDTNDATEAAAAPTPRTARTSKRSVPANSAPIPFPTPPATRHRALDLATRPALASAPAETPKTGVPNLPPHLETLLGIQKAFNLTLSLYIATHHPVLPPHPPTATSVKLPNLTNYIAIKETVERTCGRRFGTQELGRLAWVWSWDGKPLADEESISEKSKEKGKKAMLDEDNPFFVPSSPALGSGEVSGMSYLITSTRTLDPSNGRRVYTHGVGIELELRKGETRQLLSNSDGGLGNRGQGGGTGAIGRWNANGESREDEFREKLEKWVELHGGYEPPGATVLPTPTTSETSTRSTIPPIPILPLPQLPSNSALPSTNLMAQFTSPSSASMTMTPKKNHLPPAFSSPKTAGLSDPFEIAEPESNGQIKGKIVRNGSVEERRKAMMERIKARSGANKAVLATLGSAAGGFKRPGVNLSALSAIGQQEELKRRSTLSRLESVAEAVWMMFSAPSPGPSTLPTPPRGRRKAIPMLEVAEVIVKSSKTPISTAEAQTSLQMLTELCPFFLTNKTIGRQDWLEMPMTALSVAPPSPTTSTLASSPSSSATPAARQTSSSPSTPGLLKAELIGPASPGRVRRQGGLREVRERIRRELGE
CN00883	125.91_002929-T1	MQVQNTAPIYESSSAATNNLSPQIVDTSPLERQVLLILVGLPGSGKTTFAEALVRASSMSIAPPEGTGKAQPSVLRRPWIRASQDDAPSKKRQECESRVRWGLKNGYNVLVDRVGFDPVQRSHFVAIADDQLPRPSVYCLVLSVSQETLQSRLLRRELHPTIHGGEEGMRVLSQMSRQFQPPTIYGGEGLDRIYVLDEMDQPSAAEGWRDQRVLEIVDRVGNDGRREVGERKNYRPAPRTHDYNASPRESSSNFRGGRRGMWGGNRIRGSWDGRGGWRGRGGYKGPSNGWPREGSRGGTGFPPASLSSHNPYNRSFGNENASEGA
CN00884	125.91_002930-T1	MSPANGGNVQAFAMPWAGNSSSYALVVRQQPERARLCSYKEENETIDRRPVDPPPVVELRVGSGREVTPEQLLESTSFFIRATTVASDPLTSASATSFTPSLFSSEPLTHTGPTYAPVKTPLGADATTGEVIQTPEKLRLLDGRMAVLCIFAKISVRVPGIFRLKFTLFETTEHGIVELAQTVSEPFEVFSPKLFKGMHESTPLTRHLAAQGLKVKLRTDTTVGRQSVRRRRASANPTIPSTPTFIKEDVPAPMNIPPASSPHFLPTKSRLLPSLSAQAPSHSLSAQAPSHSLSAQAPSHQEVPSSSSKVARRTVSDSPRNLVWRHAAYEIVRPHATENRVSGPGERPFTDDGSPISPNPVDWRVSAPSSDLSAFSLSRLHRVDPFRPPSVPNDTTSSASPQSYTPSSYSSTQLSSTQSLPTTPPPMTSSHSSIQSTLPTPRRSLGIDDGVPILPLPSSFNSPGHAEFVPPSVNQVLNPLRRSSTSSGPGLPEGHGSGAPSQSAAGPLTSRNRYLSASIPGPSSLRRPSPLTLPPLRPPPQEERSYERR
CN00885	125.91_002947-T1	MQGFNRYVPPDYDPKKASTLNLHQGKKHALGKRAKDIDKGILVVRFELPFNIWCGTCGAHIGAGVRYNAQKRKVGNYYSTPIWAFRCKCHLCSGWFEIRTDPKNAAYVVEEGAKKKDEDWDPEEHGGFRIHDTEAPSASDTATADPIAHLEKTIDQQEWAKKGTSRLTELTRQSARLSADPYAVSAALRKKFREEKKVMIEKQDQDDAMKERYGLGEDVDLGDEAVEGGREEWKAGRIEKGLHVPGSSTFSVKGVDRSIGQQKGIGKGRSNDSPAHLAEVLRKSTAKKYNPFDSPVAGFGSPPSSSTLLEGLGARARMKEMAIPRRKKSVEGRAVNVTDDSSGDVSFGLLSGYGSD
CN00886	Bt133_004113-T1	MDILLRESLFGRILNSLTNDRIFPHPQDLTWGEDVVCGPCSDPRQLAALDFTGPDDPEAPRNWPTLTKSFVMADIMFLNFSFYAASAIFTPSIPLIEEKFGANASKGTLGLSLFVIAYGIGPLIVCSSSAQSLGPNGFFLLTFDTDSPCLYQLSPLSNLPSIGRTPVYVAGSLAFCLVNIGTALAKDITTILVLRFIGGLVGSAPISVGGATLMEVYGPAEVPYAIAFYAISGLCGPILGPMFGTLAVTRWNTWAATLWLLAGITAFTTVFIFFFLPETLSFNILRRRARRLRVQRDRPHDPYPVEPDAKSRNFFLDIVYQTVDDFKLSCTDPVILFVNVHTMLIYGVLYLWFEFFPFVFGEIYCFSAIQQALAFFGILAGAVISVTLYLLWLYFFYQPRVTDSEVIVQPEDRLRPGQIGAVCIPICLFIFAWTSRESVHWIAPIIGTAFFAPGFYLSFQSVLNYLGESYPRHVASIFAGNTFFRSSFGGALPLAAPRMLQSLSIGWASSTLGFISIAMLPLPFILERYGKRLRSWSKYAN
CN00887	Muc367-1_005746-T1	MAPALPLPEYFTLLIYLAILLIAAFISLPHSTSYFLSAPLAQSSSADRPEHPFLTPITSRPLITMAWDVIGVGMIMFWWGGKMKGWWEGKSAAKKEEVVGESDMEERTSRTTKMFTRFKEAGMATAGMAGVYYLFLSLMGAPLNSHFPHSLLLALHLSILTVWAPVYSLGIPSMYDQGINARFRMTRLFCQFQPENPIERALVYPVIGTFVGAWIGAIPIALDWDRPWQSYPLTVALASILGFLVGGFASWTHSIVEDMYEEVNAGGNVKENEKTGRRRTRRRALQRNAYRYIS
CN00888	41487_003577-T1	MMKDPGLISSFLQTTAGEWFMILSLVFGGCCSNVWALEGVLKDHPKSGTFLTFSQFVFVAVQNLSSQVELARSRSGILYPRLKTRNVPLKRWAIQVILFFAVSLMNNYAFGLKIPVTIHIIFRSGGLCVSMIVGRVIGKRRYSIAQMLAGLLITIGIVIATLSAPHRQSSRSSDTVSSTTTESVVQPTSWMAHERDYLAGIAILAAALFLSALLGLYQEHTYRMYGKQWKEALFYGHFLSLPLFTPFYSDLIQTYNAYTSSPSLTLLSIPRPSTSLFPALFTETPTSFTSTKYFDWHELLIPSAMFALALNLITQGLCVRGVNRLTTRVNSVTVNLVLTVRKAVSLAISVWYYGSGMTWSLVVGGGMVLLGTILYSVAPGPKGLGPSPSDKDKPTPKIKTSSRPRPIIVEQKEGDGDGKSQWEDAADITKAGNGSNLQSHPLVSADLRYRQSPMEGSVMEKGAMKSR
CN00889	125.91_002977-T1	MIKEIISPRIEIRSAVFASSGSSVSFRSSSKNGRYLIDLEDAPLKGEKLALAFSGPIGAGEIAVKVTPGRTLRKRGWERIEVKTWVTKSENQDLGYSAYQLLKEAPSGGNNHFIIIFSNSDTANFMSFIPDDTPLGKLTLPGTHQSCALYGFPISQCQQPSTPIGQQLLDGVRFLDVRLRVVDDQLLIYHGPFSQQSSLPVLLDALQFFLSSHPTETIILCLKEESPPFHASFSALVYAAFKNRLERFWFLEERIPKLGEVRGKGMLMTRFNRDKDTENQWPDGMGIHPSRWPDSRIGGFDWNCGGTQVRTQDWYRVKTFLEIPKKFQVIVRYLEPTLQPSPTYSPPFTLCYTTASYFPLSLPTIIAKGFGWPNWGLGIEGINARMCRVLLEWMADGKRVRGCVPMDFYRQCAGKEGLAALLVQMNFMEW
CN00890	Bt102_002383-T1	MTHKDVPQNAQTVRMMVPFSMRCNRCGEYIHKGKRINANKETIHGEQIDGLNILRLHINCSVCSAEITFKTDLLNAEYVCEDGATCNSETDVHNDNVGNPSDGEEQEAHGGGLGRYRTGSIRRTRENNGNKERELMAQLADLRERNKRLEISNSTLLAALRTRRTILKPLDFSRTSAELPIDERIHQLLSTNSPLSDTDAHTILEYYQEHDLCMPVVDDWLDNIWKLLNLFYLSSHDLPEARRSLALFLFNAIYVHIEQISDLRNSFVSQVIVPFLEKTLSQQADDWFRQTALDVLVKAAVMETLERDEERRQVRARKKENEVEQEDAAALPSQEMKAAAAGGSFHAIRNIIITQASSARCKREDLILPKVEEKLESTTPPAIKEPPAISSRESFSSSSGFKGFMSALSPPSRTKELPPMSTPSIASSIAEDTQSADHSPTPTPPPSHSTCPSHMAVRSLIAIFNQLAFQFPSSSPSHSKSATSHSKSARTLASSRCIAVYRDLLGLVYPTRHIPGDVTPASRVASVHASCPKARVTILQLLFRLRADFTHRIYLRQNIDDTVRPFADILGRTREAIETQRANILADAEEARARLRARQMREAGGAPRESMRERASTASSRTRSRSRPGHIDSSAADSYNPLWQIPEALSFDMPVESVASEVLLTYDPDHPSLRLKDVPPVEDVWLPVSEYVACLCEILMHEKNWEVVSYVICFLPLQLGSRLFFRGARATREVRRLLKVLCDTIPQDNRIERRCKHHAFIKRPNVNAVVYQALTILISYKDDLDSKECDTLIATFEMCLESNAIVAKPCIQALTLCVFELEQSIAKRLLPIISKMRDINLTSGIAVHLLEFILALGDHQSLFRNFTDAHYKDVFTLVIDYIAEHNARSDELPDMTSDKRESYTLSQHVIGLAYHAIYVWYLALKLSLRPDLVRHIITKLLQSRSIRVATDEMVEVCLDWLARYTYGNPDPKPASSLLNEMVARESGESDPPKKRSWSLGNAILTVTLHAGSGWASITSTRPTGATELIARLENLPLSEIDDDGLDLFLLPKLLMENRGLIMKDEEQALFMPMSISPDSAGSSIPSQRRKEVAVDPAYFAIQLLSYPADSLDSIHGRPIPNEERFNRSLRNIELTPVIDTAKLGVLYVAPGQTDEHDILANIEGSSFYREFLAGLGSLIKLKGQVDVFTGGLNREDDSDGEYAYAWWNDLIQTVFHAATMMPNHAHDPKFDKKKRLIGNDFVKIIYNDSGREYKFDTLKTAFNFINIVISPHAVPDTYAPTGFVEMTPPESILGVPTRDDYFKVIVQRAPGIPDFSPVGKLKILSKETLPGFVRHVALMANDMAARFAHIRNASDPTEAEYITSWRSRLRAMNRLKGGLPPVEAKIDSEEEKKREEMLQNFTKLLSEQPMADPDQ
CN00891	41487_001707-T1	MSHFDTVSRTTSRAGSTVSRNQSLIKKNTAPHELKPSDILIERFQAWKGIVKMLISYFEGIADIEANTSKELTKLGAVIQVPFRPGNQFLGEGGMQDVFYTIRDKTRLIADSHASLARTIESSIVQHLQKLRTEIKAHIKNVQNDTGKLATSVAKERELSTRAIADLARAIGAVNNTPMQVSSKEDPFAVNQAVMKQLQKQVNEENALQKSIIIMQQNSAHFEEGIVRSVQSAWATFDEWQSRMSTSVQETWRQLGVNMAQLMPDREWISFAARSDHLLDPETPLRNLDLIDYPGKSDPSVAPVYTGMLERKKRFTKSYKEGFYVLTPAGYLHEYASSDPSTATHPIWSLFLPACTLGPPSSATTAKSHKFHIEGRKDGTSAHGKTPGGRGLFRGSDTAFTFRARSHEEMMEVWNDLRMLVARYLVASEQMEREGPITQAVRSVGYGSEEEEEEEEEEEDEGSSVEEAEEEDEDEVQDDAHTAEEEVPAYTHGGAAPIEVGPNGYAIDKKEKPELGPEAETGSDGGARQLSRREEKAPAREQPTTGEAPSSAPGYEGAGVGSISLGEEALPSGNGAEADTTVEAPAPSSSVAGDSAEPDVAEPETPTSDSNSKGILSQFTENFGSAKKE
CN00892	125.91_003005-T1	MTIVLTTAHPGPIALPHMLLILSAGAVIFYLQPLKSLLTTFIPLSRSSLGYALVFFSSIALTLGLWPALHIPLRFIYNCFLKPFLHHGNGEQKDHLEAFYAGQADLYDTTRSHLLKGRETMLQLLAAHLKAQPVVRLPVNAPTKPKIWVDLGGGTGWNIEKMDEYLPLTYFDAIYIIDLCEPLLEVARARIKARGWKNVHVLCQDASRFVLPEWESGAVDPRGSLTAITMSYSLSMIPPFYQVLDRCDQVLDTQRGLMAVVDFYTSRELGNKERAIGTASKRVSWFSKWFWECWFDLDGVHLHGSRREYLEYKMGTIKTYNARNNFLNTWFIQIPYYVFLGCSRQRDASASAKSFTLEAGNRLGQSDLGLLTPTSPFANSPSIFGSPSPMLEMPELVLGPSATQATQTIFEVGAPLSPFHYHLRKAWRVPYLEEKIHEQFRTHIYGWTWEDPAIDVKKLNINKDDHILAITSAGDNVLHYALAAKPARIHAVDMNPCQGHILELKLAAIQALEYNDFWLIFGEGRHPGFDKLLTTKLSPFLSSHAYAYWKTHASQFSRNFYFRGYSGWALRLAQIAFFIAGVRGDVKRLCQASSTAEQERIWQKKIRPVFLNKVMVKLFLGNPLFNWHALGVPQNQMNCFLEDGSVEDYVKATLDPIPTLSTLKDDNYFFLLCLNGRYTRTSCPAFLKPEGFQALKNSKSTDAFKLHTDTILNVLRGLPDESLTKIIVMDSMDWFDPILPSTPLPQGDSTALDTLQATPEKALEHLRAELDFEILEMKRVLKVGGIAVWRSAAKRPWYRQRFEAAGLKVQPIDIRENQEAIDRVNMYASFWKAVKVME
CN00893	125.91_003035-T1	MEDLTSISRSLREILNSSTHEQGHLTEIVQKYLESDDTGTKRAVCEVILELLEEGDEETQTQRRTLLLEDSALTYVSLIIPLSSTAPRTVHSLIQLISMYGRPREVLMALSEALQYVTDRAEGFSVSDDEGDNLPLDDDDVDYESLWAEWQMIISGLIIAIPRLPNARSTPTLLSLSEEISQSIKSLGPHASTFWSRTCLVMLCSLTDTIWDWTQKTTDKGGEQASLLSGILFEALVLLGDKVDAYLTERWFLQTFPKYGQGPHVSKLPQDNEEKWLGGALVYKRALDIAKKLCLTPPLFDRIIYSSNRSTHGTFAAFNILAATIPLCTVDPHLPDPLPQSLLEDMMPVLCAALSGTSIDAGAVWLWWIANRALESKKEGAQIVNVGYDEVTVLIELLVPLTAQYPSPVMRLALFKLIGSLISLLPSKDKILTLRHLLEPENPFDTVRIESMSILREESASNNDLLSPDLLAQLAPILFSPATLSDPDSPFNLSPSDLLSSPNPSWWTEVAQYIWFLSTRDSANKSGVRSTYREDINMWLDAVRLKLNETLNYIQEENGNVKEVAEVLPDHGVEFSLNRWEDALDRARAVLDA
CN00894	125.91_003036-T1	MSDMDILFESFAKLIYRFGNPPKSPVTNGPYSPDKIFTSWLNHLKKPFPIHTGKHLFRLLFPHIGSRRRYGLKEQNLAQELSKILGSKTLNQWDSVRWDDTGDAGTGCLGHEIEVLAKNRSIPGNNNRSLLTISELDTLLDELAASSSFSQLSQLPDAPRPIKRILTILYCDWKLSPYALSVLTQIILRDLRPLKDPIPCLPIRNPTSLLRIKTNNSPSQLSLKDAMMCWDRRMWDLYNGGYGNVDLCADVLERNPLLDPSKNNGPIIGVNVAIPKCKKGRSLRDAMKEFSGTRYAAPSKAIWAETKYDGYRLQIHVEVQSPYPRITIFSKSTRDSTQDRLNTHAIICHALSLPVDPNLPIHRLLPQRIKSTTFYPQLKAQKSVILEAEVVPFNENSREGDRGPGIEEFWWLGHAGVSAGAMNWAYSGKNLPSISGRHLCLIFFDILHIDGQGLLNHTYEERRKLLEDIIMVIPGFSQLAESTKISLQRGPEYALGELEAIFKRSNNLREEGLVLKAAESTYINTRWQWVKLKKDYIPNLGDCIDLVLLGAGWDIDRARELQVDTSVFTTFYVGVLTNAERVKSRCETPHFEILFRVSYGCSRDELEVYNENIRLGRWKNKPFDKDDVLKRRLIGLSWTYSLQRGMTPPSVLFEKPMCVEVMGAGFQKLPASELYELRWPRLQKIYEPRERQWTEALSALSLISTAHSSLGYKCLPASSYGQNSPRFQDSIDAAWRSASHLNITDIPDLPSPSPKSHGQKRSKSEADLTGCRVKDEPLTPRPSPLRQSAGGREEVIKWEYTEMASKRLWDAMAKGEGIIRGSGTEISPVGYPQAAAATAAIVDRSIPSKRRRLSTSTGLSLATTSSEEKEQSVKVQDLTFLTTAAGQSTGESLAKTLSKISGIVTTTIAQRKAKNPNVQRWGKPFSLKSRIKLAMRQARKVS
CN00895	41487_003616-T1	MAYYPYTAHQGRSTRYRLEPMYAASNVEWAFMNTQLTRDPEFVKQVIRSYIDVKHSHGRTKLEISQKLEPLERAYPQFAQSFVEVRMERGLPNSRIIRLRINPSNSLQRASTTQSPNRPVGARPGGLGVQTTGNTTRRASAPSQSARPPVVRNPEDGDELPPPPYSSQDPEPEATRILQERLAAETNVEPAAVPSPSTPQSASNPALASPHSSPAPTRPGLVDSNPPSDPQMAQIWEESQLDEAKRASLAWREQQEFEEAMRLSLAEAESMGVGSSTGPGTSTNTQSGQNRLPVVDENDEQDSSLSQQPNPDLMGLVGGLEDLTFSNSEQASSSNNATHNQSSILDDDGPSGLNQQPLVPSKTGLVMQSKNPFLSQSEKETSGANGSSSYLDNTASTPAQASANGFNQLPGRGSPGSTDTAYTPQPIYAPPPGPPPPHLRVPTSPTQNPSPPQNQALPGSRPLPRAPVSPRLSSPTVSQTAGPPAYSSQTASSSQQPSSSTVDGVVAAPPGLPPRRLNRRKSTYVPPTQGEDPLEMLREFDTVFLVDDSSSMKKDQRWNQACQAIMEVADLASRYDDDGIDVYFLNNKRVGRELRSSEDVEELFAGLEPRGITPTGMRLEAILRDYMSRLEASQHTGEEVKPMNLIVVTDGVFAHPVSARLRQLAVNPSLTRIQLLDLAPTDDPESVIVTIARRLDRGQYPLSQVGIQFLQIGNDPEAREALQELDDDLSSEHGIRDIVDTVPFNGEEMNAGLIIKTLLGGINRRLDRRSTA
CN00896	125.91_003046-T1	MSTPLLQQFPSLSSYPPSFLKDLLSSPELTEAFLFTLPEVQQLAAEVERLGRENEEAAKRNLELKDQLLALRDATAQSYAHAEDLKRQWADIEKSQQNLYQRVRPSFLHLRLRHSLTAQDELSEKIASTFIEGRSATNSRPGSRIDSPAPSAEGLLVDRQTQGRAIEDFIQEFKAARKIYHKRAIWAERWSRGEVAWRDD
CN00897	125.91_002716-T1	MTIATPELYNHKEIPQPWRETPLVQSAALSRLAGCRIFLKLDNLQPSGSFKSRGIGNLVRRSIQRAPPNAPLHFYSSSGGNAGLACVTAASSLGYPSTVVVPMTTTPMMISKLFTAGASNVIQEGASLYQADAYLKDHILPQDQWGVYIPPFDHEDIWQGAESVAEEMVKQMGGERPDGIVCSVGGGGLMIGICQGLEKVGGVKREGAANGKGGEEGYQTEVIAVETQGADSLNQAIKAQQLITLPSITSIATSLGCARVASRALDIALGLSPSLPPTVSLPPSPLPSPSSSPPVETSSSFLNQTTTLDKARASMKNSKVVPTLVTDKEAIQACIQFLDDERILVEPACGATLALVYTGRLREVMKERLTEDSKVVLVVCGGSNISLEVLQRYKVEYGL
CN00898	Bt31_003246-T1	MQDTIDASSNATKSEIRDNGTNLDYPVVGEASLEHTAQSIQPMPWGAKWRSSAWFITLVVSLGTCTDILTYTIIVPVLPYRLQNMGYSNVSALTAWLLFAYSMGILICTLPVAYFFHKYPFRRIPLVIAVIVLELALVLFMLANPFWAMVVSRFLQGASSTVVWSVGFALICENVEEEHIGRQVGFAMAGVSIGTTIAPPIGGVLYSKLGWHAPFIFCIIVCSIDLILRLFVLERTDLRRWEEKRLKLAPGSLQPKVVNGEVIMPAEAETSPFIHLTTAEKARLSGVELSPWQVLVALASSPRGMTSFIQMFAYGTIIGALEPTLTLHVQSLWGKDSDFVGLIYLAAAAPTFFCGPIVGALADKYGAEWLMLPAMVLTLPWLPLMLLKKSLGAFIVFFALSDIFPNCAMAPTGLEVTVVARNVDGVSEIHQFAAMNIAFAISSSIGTIAGGQMYDHIPNGWAATVWFCFGMAVFVIPFLFFFAGNRSLYQRLLYIHKEKGEDVEMKEAKEVQKGTITVEDMGAGNQKGRFVETPRMFPVNRRWPIDWGIGAINKYNHIITHYARICYIIMLGISLFFPFYESSCKFMALN
CN00899	125.91_003078-T1	MRTSPHTCVLLLCAASAIATPQHQAPIQLPLSASSPSFETFAPVQRYDGDQIWRVKLGGEDIRRIEDIVDHVEDLQLDIWRTTPHSLDIRLNELQKNELQERLHPDTLFEPFITDVQSLVDFTTLSDYSDLINSSLEADADRPLENGKPLQISKKKKIPKIDPFNLTTLATPFHDSYHTLKDFHQFGDALVETFNGKGGIEVWSFDVGTTWEGRPLRGWSARLVRNESDASNSQRRRRSRVVEDDEELHKEIVIISGQHGREWVGPSSALYFLHSLLLTSLSSPSSEAALMLNKFTFSVIPTINPDGFVYSQSHRMWRKNRQPVGHKSCVGIDLNSNWAYKWKKEKKEKPCNEGYRGKAAFEAYETKAVGEWLAKGAERGTRVRAFIDLHSYGQLFMFPFAHSCNDFPVDAEMLMEAGLGVAKAIRTAHGETYETGQACDLTYRAPGDSVDYAYGVTDIRWSYSAELRDTGTYGFMLPKTLIRPTAEEISAGILHLAKFIYVLEIAD
CN00900	AD3-11a_003608-T1	MLHRSITASALRVGTSHPILARSLATAVPLLRQQERLPRGHVRPTRRPIRQTLLPETDQRSGASQSTAAHPQAFHAYEPFDPLSTPIHASGPVDIPPDPSGVLGDSHAAREILGHESLVIVRQLEMLNVFMGFEQANRYAIHSPDGQLVGFLAEQEQGILSTISRQALRTHRPFRSVVMDRHGNPVLWIRRPFAFINSRIFVHSSEDHDSRLVGEAQQQWHPWRRRYNLFQSRESETFRQFAKVDSGFLAWDFWLKDKDDRLLASINRNFRGIGRELFTDTGQYVIRFDAAGTELDLAPGSNINVQGQTLVLPRSSDSGLTLDQRAMTLATAVSIDFDYFSRHSGSGGLGFPFFFWGGGDGSAEAQSGGRPSDVQSSPDGGAGAAAGAAAGAAAGTGGMTEDELIYGRQPAQQPGNPNNDPVPPPPPGESAGGWEQFPEGLEGYDEQSAGWEQDEVMQDPWGNQGDDSGWFGGWGGGGGGGGGGGDWGDWGQ
CN00901	Bt102_003640-T1	MQDITQWFLEECDGLFWGELVKPSALTMMDAMKAIQLLDPKMDTGILNNFKSPYMFHPEDPLTPEELCWIMDNMTALEISWYRGATLCQSVYTCLYYHNSYMMDPSFDPRQLTEEGVLLSQILRAYLLLYCKTIDLVYTELSKGNIIEGEDCWLDHYGLPIKVNDDVEAIVEFANEALAWLENVKADSLDAFGDQLINRLVFRRNYLRYLDCAASVDISLEQTLLVMQLTAQDTSPSAIQPSEIIRLGFDQKIPSYLRQNMPLPEFRQPTFKQSWECMINMTEELLHVERLMGTGDWMQWKAFFWGMTLNDRERPPILRSLIQSRFTAFCYDSHQDHRNIDRLANEAILYECGDRNEVVKMLHTLDSMVGGPNMQQLKTWRALISKDIMMDLIMPLRNPPRQRRGLISLSTQWQHRMMMGSRLSSQHEFSPILVSVIEVFRLDCLLEATLSAIGLNLIHFSEEREVWWWISEVAATRTSAPVNSSSFKAIWAQIWTYIGFAMQILLVLVPLPFDDSTLSKPRFALRHKHLLYVTHVPGDSVTDVGCLSPKYEKWISQRCQLDRKQGSCGLKEVTKLFSKARESLDGLLMQQSRNLRTVNHIFSLRQALEHNIRLISEIGTERNLMWDLNTNDRKGRWIMLLLATDTVTSNE
CN00902	125.91_003116-T1	MSKKSDLLVRVRYLNPLPNPPFPPKLLNVNTNISRLGEPAYLDQLAATTPLPMLVDSEMGMPLDLNAYDGAWDGKDQSLNPIPDSDRVHHPVDLTLLAPFNPPPTSNGDLKSVLSSNEVSWMRNSSYLTRRNNAKRKDAAEIREEAAVDASEAAQLLMIEKTFLDVTSQDVNQLQHPNPKKRHLKVVESYDVLPDDEAWPNNYILLRFPERPSAATAINPAAGASSPRLSKSILRPIVQDDQQMMEFYLPQEEDLSKLDEAYRRAVDEEPLEKIMQLNEENPNDPEIDHIFSNVYYDRIRTYEVVSTSAPKKEILVSFQEGEESDNEPATKKRKGVYYKEINFRTLLRKTRTKPHDEVDGQSDRWDKSRVGFRLPSQADIAHRDEAKSQVADPTWTNEELRRVHGGDNMAEGQGEAIDDEEVGVDEGAIEAERGAHDGSE
CN00903	125.91_003119-T1	MVTSTYIPMSQRRSWADVKPIMQDDGPNPVVPIMYSEEYKDAMDYFRAIAAKEEKSERALELTEIIVRMNPAHYTVWQYRFSLLTSLNKSLEDELRLMNEFAVQNLKSYQVWHHRLLLLDRISPQDPVSEIEYIHGSLLPDPKNYHTWAYLHWLYSHFSTLGRISEAQWGSELDWCNEMLRVDGRNNSAWGWRWYLRVSRPGAETSSRSLQDELIYILKSIHLIPHNVSAWNYLRGFLKHFSLPLVPILPAILPYTASKLNPDIETVEAFGFPMPSDPLPEDTPLPVPLALEYLADSFIEQNRVDDAAKVFEKLSSEYDQMRAGYWEFRRRECAEE
CN00904	A3-1-1_003648-T1	MHAIRRPTNFLSENVEDGIQNNHQGSHMKANPNNPTARNVPFRFYTSAGPPSKMPNSRTLVYYFRRLTQLLSIIVGASSAVAALWSLLLLPLLHASFSARKSLVEGQIQPIAALLEGVVGLRAKLLHFSSLQSDKDVEGECVEADLPTVTPIKEIESYAASTSSRTDSDMSNAIFPFLGLRTLSQSIHNLTAMLDATSTTRISLISTLESYTSHIHRQLFLSKPPRYTNDRFAVGLGTLSENLQKEGEHEKKGEEWDAVRKEVRAVKGLLLNRRAFKISNFGGK
CN00905	Bt103_004232-T1	MLPKNLLSLARRGLHSKTRTFYSPTPDFLHEYLSQDSLPSGSLSVFMLSTSLPNLPGHLSVLQAAFPNSIGSFSVSPPGSEPTVSLATFWGTDIKVFKSDLTGRAPAEVGRFQRPERQRSVPPEDRRGSTSRDVDAAYGQGWEKLWNGEVQNERITELEGVQADTFLLLSDSRPAPVLRALDNMFPKAIKTGILTAPTPFITNRPNTLLLNGTVIQSGSIGIAIKGLPSVYKTDFGLEPMLEPVTVTSAKGNMLLEIDGVNSNPTQVLINAIQQRGGTGLTKEEEFYLGFLDNGDVKRVVRILSGDPSRGAMSLDMEDSIKAGQVVQFMHRAAISQNNLPLVDSIILTSLSRTEQMDSHLMGVPRVTDGFIASSEDGFIYSNPLSSICTAPNATTTISWGPAIIEGLSS
CN00906	125.91_003135-T1	MSEHTNLKNLAPLGNQPDPPANSAGAGPSKPFTEAQVEEFREQDRWLPIANVARIMKSSLPTSAKVSKEAKECVQECVSEFISFITSEAAEKCLNEKRKTLNGEDILTSMRALGFDNYEGVLRVYLAKYRDSHHSIPKRNVQHEDDDEEVQDGRKKRGRGRQPAGGTASTNGHAEGIKSKRKRSDDAQGVR
CN00907	125.91_003144-T1	MSPSMLVHDEKQALDTLSPPDLTLAYARWLSILSSRLSELSSAREMSFDMDFGGGMAGDAENVAPIEQAVDEARRMVSVLGRELRRRGSEVTFW
CN00908	125.91_003145-T1	MPPYLYPLPTTSLITFSAILNDPSSSYTTILSDATAARTKLHLALKGVADNEPGASALAVLNAVQIYLPYLKGIIACLDADELLFRSEPTFQWRAPLTHFSLSSPLLPLVSIHSEHLMIVLTYTLALSNYAHSILASLPAFEIPAGSKTMPHMSSEDEKRTTAGLTRAVDLLCQASGVAEWAAENVCLQVEPVKGVSSGRLGKGKWPAESSRETFKALSMILLADAHLTAIRKLLLPVLTYTLFAPPGPPLPPNHPSAPLQAKLYLHVHQLYSSARALLSVHQQPASSAPSNSSRKLFRTNTDKDVVEPEAVEGEIIPELKRYLAKEAQLALALAHKWLGIDAGENGKGTKVGEALAWVKDAQGRLEDLEDSKMRAKLKGLSLGKSRERKKEERRARMGRVERELEVVKAWVKAYQKMNDTVAFQPVPPISSLVTPSGRPIFGSKAFIPPPSKFSPSRIGHLNEEQGNDSPELGETEDTSYAGKGNYF
CN00909	A1-35-8_004234-T1	MEVEVWRNGCALNGHSSLTLISFSYLIPMSTEHLLGDIGAVLTAFIASEDHPRREAEAHLQRLAVEQPAEVLLVLAQVGAQGVGGFQLDHRLLALILLKRMAFKPLEGLFLNPQSQKPAAPFDVVRETTRGRIETVICAGIKDEMDVRMRKGLGACAANWAHECSIRHRPLLPLPPVLLELTASPHPFHRFTPFQLLDLTPTLLVDSVRDPIPAEQLAQMLQAGLNDPSVDVRVEAMKAVRSVLMEGVTGSERSEIGANLVLHSFETLRNLPPALVSHALIPLVDLASAHPGLFTTSLNPILSSLLPLLAPPAQETNLPPYQFSPYPPHNMTFDEWEDISNPATEIILSLMELRPSHMSEWENGRAVKEMIGLLLARQVATFGNDSQEWIETKDLDEEADEYPVLAEESLSRLSMALGGELVLPTLSQQVQALLQQEDWRCRFAAISGISSIAEGCLDELQTGLREVLAMLSSAAKDPHPRVRYEFLQCLGQLSADLEGALQENFADDVLQISLALLEDPIMRVRSHSAASLTNFFQEASPRHFEKYLEPVVCGLLNLYQSQVLYAQDQALATLATVATAAEKMFTPFYRNIMDLCFMILSNPAITDVAQRKLQGRAMECGTLLGMAVGKNMFGTDAVRLSQLMITIQNQIVDADDPRSGYLMDAWSNVCQSLGAAFEPFLQYVVPNLLKTASYKPSACETGDEHEDDTGGAHTYEIDQKIMAFESLTTYAFQMRGKFAPWLAPCMQLSLNELSCSFSEDVREAAAFLVPGLLQVAKDSKVWMDEPYNLTQVFQQLVNVIVKTNDIGYTALLYKSFTDSLHVISAPFPVELTTQLLKSGHAVLHTIAQTRADREAQEPYMDESDKEIYLEEQNEEEACLTQLRKALEMVIKVGDSNVGTEQGALANGLREELQGALDMVKEIKKRGMKGDGEKRFG
CN00910	125.91_003197-T1	MSLPKRILKETERLMADSPPGISAAPKDDNLRHFDVTVAGPDSSPYEGGVFKLELFLPEEYPMNPPKVRFLTRIYHPNIDKLGRICLDILKDKWSPALQIRTVLLSIQALLGAPNPDDPLANDVAQNWKENQSAAIAQAKEWTRKYAQ
CN00911	Muc418-1_003733-T1	MFSKPVLLMLLAFPFFYSSLADPTEVDCPDTDLATYLISLIDVLYYNALTISEEFIVHLSETDEGYELLEDFYMNADTWTFLTPTDEAWQTANIWPPFSSMTDHWGADLLALHSLQGEYSPSSVSSQGAEVASTYLEMKDEMNATSSDSQAYQAVVLYQGNNGGLVVDGWWGNATSWNGFVDTSSSSGLGNLKILPVDYVLAFPPSLSEAFDTSGLSNISSAIEVIGMTDQLQQLTDNGFTIFAPIDSIWTDEAKSMMTNDSTAVPLVKNHYTTSYSLFSPMWTSSGSFDLQVDSGEILTIKVDDDGGYSVALGDVEAKIIKSDITLENGIMHVIDAVLLSQDSMSSASVTSSDGIVTIQTGLSSGSSTPGATDSLGSSSAGGNDSAGWASTTTGMDTSKQVVNEQQNSGSGRRRTVGMSLFMGLMLGARTCFTITAVALLDSVPFSMYTRFLLFHIRSS
CN00912	PMHc1018.E_003656-T1	MHAVQSNTPRMGDIADLTAKTYDIARLIPPGRVTSYGHIAKLAGYPTYSRHVGNALKMLPPNSEIPWQRVVNSKGIISPRGDFGLGVARQKERLEDEGVEVETLTGAGGERVDLRRWGWFPETLPQDGEE
CN00913	Bt101_003733-T1	MYHNNNYLHLHTPTSLPSPRHHPRPHALDPNFSFPPAPPQPNFHRHQPYTAPLCQKSHTRSNTLQFNPEVLDLHSRHDLPLLNTSDGSGFGKRYVPAGVYKPNGKPITSVFTPQNLTPGLAPPRIDRAWTCDPSTPSAISPFNLSGFNPFPVSWSPISFDSRSHSKGASTAPPLALLHDPHNAEWRSGTGPEAHDRGKTRFYYYDDLPEREYKGLRGRIGGPPKAILGGPGGKTFDEMMAEKEKSRSPAKSLSADPFASTPAQELKSTTPSPGAEAAQQALTKPITPKDKDVMVPMPSKQYNAPDSPPSTLLANNEKDAKSDTSGESRLVYKEAFPRPSKQYNAPDSPPSTLLANNEKDAKSDTSGESRLVYKEAFPRPSPQVQLSPERTPLLVSSSGLTPEDLGEAVNEALFPSVQGEGDGTWKGKKVIVSHPGSVSGGSHETQRADVVCQDERGSLEGERLKRKEMVEEPEISPEEVVSEMLRAVSDDSEEERMLESSQRGASADMVDNATSPGNISRVMGNHEPKDTCTQKISPVPVDAGLTARSPSKTPFPLSIENAPEEHAQLSTPDKYRPSLDPAHVNHTHHDHSLVSPPNTERSMDSSTSSKRSFNVMAGAFARRQLGDILKPKANRDGRPRVSLRVSATPSAARPPLSPQDPNIVQHIEKITDQLKDERCNAYTEKDWNDDENEKLTSEDKREKRGRVDGSVVEHVEVESIQARPPKSFLCHKVEPKQDSAQQLPRLEEVRQKVLDPIRLRSGDAQSVQLQPNAELGKANSPIEDLPGSLQEGGAKKAPIYQEKGTHSENNLPSKRLRPTAEHWRPSPAFPSNDANTSSMLGLSILSQKQRLRPTAAIFTPSQMKNFIFDAFPKSEANESAWERRYFQTSGSASSSRTKNLRPAAVEFVPANPAAFQPRSTTFTFAFPSAGVLQGSEYHHHAFATSRFVQHEPNSCHGSPAFDYEVTQAKLENYALPLIRGSSTSGEFRIRATAPPFVPSDFCSSISSSPAFPSSRALSAIPLATATKVRATAAVFVPASAVPIGSVSPATPSGITSSGMRPVVHSMHDADLSASAIVTNNDDQRICDPGIHEREVSKLGDSGSSTNAQILGQTRDSTRTSPGTSPNSADIGPLSEANTPPSKSHQSRLNISHIEVKKIVIQDETDELVSGETGLLENTINTFRRKASPMPSVGLGSTVDLSASIRKSDPGSWEEDRTPRTTNQQPSRREHNSHRPRGTPGLSSGTNEVIVPLEDVVIHPSQPIQSPCSALILRDAEVESFNVPDVPHSASTAHPQFMENEVDSDATKRSVDLNPDVKPFEFNFQLSDPSPDYYVTQEVRDLDENKFTAVEEVSEPSLPGSAQSTSRQLSLLESEDFDRRIRSAAPSPQMSWEEPDGWNDPLDSPSSEVSHSLIENDHRNLHSLADSLTAQPLPPDLSSIYPQKEKIGSDAESPLFEFDAGAVPRVLELLKKQEEKRDSWEGNLGSFEEGFIQALNKLLKQQHGLGIDSLANVFNIVEQQVQLLRSLQGALSRKEESLVSEKHKSSSKELFTAILTSQRTILSKFDEVASIRLSSADDLQAAIAALHDAEDAANARARSTEEQSGEIGALRMKVEEATGRDVKIRAEVDVLKQRLKATEQERDGLRSSLEDKGSRLEDAMRKETRAGEEEGRLVARALAAELERDVLARSLAELIEERKDAEKEREEVRREAAQDKLSLKAKVSGSEMSCLEIKNILYGTQKVSEEARATLQTPPTPSSPLATASALAEVGQSANTFHEEMLSRMSHLDDEMHETMGSRVKEYENVLEQNRRLLGELDSLREKLEKSISDHVSLEKKLLPQLAALETKDKFNTEKLEIEAKKAEEWEKKVAEMQIQMAKIQEQLIRWQIEVATRQSEANMNEIRLQSLTQESTYWREFALNADRRRFKTYIASKPFEN
CN00914	Tu229-1_003729-T1	MQTDLLFNDRLPEFGFNRSNVLLCIAKNAYMSVQSSTPLPNRAVGSLRSRQQPIAEYQPLDFDREASQAAYQESLRRDNAARIANLGANATRSTSTAVSNGASLPSNQGAISEKQAGISSASSDYKPNEKTTNFTGAGRNYQTQPQEITVPLEKTGPSILSPVAGSSAPPLPPREAIPQVDNSGPAPGALGRPPSYPGENLQTVDEEDRGKGKRKALPPVPADVPPQEPAPWQPDYKPQIPESLIAPSVQHAYTSLSAPPPNIQQRNKPPVNMPQAVGYMTASAGVPSSSKPPPRPANIRTGSQTAGPLTAEPITLSPTGSVPSPSSSPPPRPRPEAETQVTIKAPDKTPIWSTHYLDPCLRSTIIHVPHQISNIANVALSGLSSGPKEMFNTTIGAPIDGLAREVKGWTIGADGKFSTEEGGIELGIGVIRSGRVEGEGGKEGKDKGKDKGRKTARVEVNSKKGGVKVDVIEIDRHRQIDLRVETKSGDVLVLLPENFLGPIHITSPQCPTYLPIISPLIKPTVNPYANLYTTYMVPLALARDPKHSSSQEYTTAKNIEKYVPKPFREESDILDQVSGGYTSHVRKSWSKLNIKTEKGRVVVGMRESKDEEVVKELGLRVGRIDGIKKDKKWWKL
CN00915	125.91_003264-T1	MPAPAMSQLENVSAILGEYMLKGWTLTDLHCSECKTTPLMREPSAIAERDNRERIQFCALCDGRPEGRVAARPAPPISRSTAEPTSSSAMASQTIQAPESQAQSKASASEPDPAESISNLLLKGYSLLGENCPNPSCRGIPLVGYPRKADGSKDGRKMCVSCGGRWVEESNVPTDWIRSAPITSTAEAVPSSRSVQGGESPRSRKRRELYGITTSGTNQLVGKGKGKDVGVGEFERKARESESELVNQAARENIAPEASDEIEQTAAGARKTFSTRPTPGILPAPISRPTPPSPDSALFATLSTTSDSLSETLTRLSRSLDTTTSSLGKRSSSSQDEGKCFVDIKLHTEAMKDVLGVLAQVERAKRQGY
CN00916	125.91_003280-T1	MSYESLTDLLGVHDKQPPLARPLMDSPEASARELDEEPSLSAPVKEKELGPDILPIKFTFAPSDTPLGIAAPHTFMHGLFKDGNLYGPYVSNKFESSLPRILAPNSPEWNDPPAFPPRSGNPHIKGLRKLMLVDSLSHGRVWDAFRAKVQVYQTKLLFFEESVIVKTTDPSRFPAKAPLPGVFTDKEARLSIFQENMIYTDYLYDLQGEVVPGSYGLWGGRLVLGDDDDDGEDEETSCEVWVMILEDVGEEVDVTTLSADERHEIISHYRELHKVGVLHGDPDPRHWRRHPAGGFRIIDFDSATVLPPGEKGRALMEDELDLVNSHLVEEDRTWYI
CN00917	125.91_003286-T1	MPAANQLAIDCQSLTYSWKEGDDPVLENVNLELRKGDRCLLLGANGAGKSTLLRILAGKRLTKTRTCRILGQDVFMNPPGGVVYLGTEWSSNPVVRSDIVVSHFLDSVGGYRHKERRDRLLRILDVDLDWHMHQISDGERRRVQLCMGLMGEWDVLLLDEVTVDLDVLVRADLIDFLISESEIRGATIVYATHIFDGLKKFPTKICHIQLGSTPRGLIAWPLADKGLQEETLFELALEWLREDRDLRRQKEKEKGRARGPKMDTRDAKTFFEKYDYSH
CN00918	41487_003880-T1	MLVKHLVRNSQHRFPNPFLATTSYTRCNNERSTTRKMSAIRPIMRPFRVTTPFRKPSSFRQLRITWASSFGAGSSRGLSTGPSPSSGSGSNSRRRLLYPLALLPAGLLLIPVLSADSDPDAIPVPTSLTASTTPELLRTWFVYAIISMPGVVDYSPTILNFFINSPLRGPTEWFVRHTFFDQFVAGETVEGCMPTLEAFRERNVGAMLNYSAEVDESQLTETGPSKEERDKKEREKKFETIITALEAAGEYERSLPVDQRGVTGFALKITGLVDANVLERASYTLLRLRPLAKSNSPTAPNTPLFVPYPGTPETLDQQVVARTPELKLGDGKELLALKGKWDDMGVLEKDPGLQEGDLEELRQLWYKLQKIGQKAKENNIILYVDAEHTWYQPALDAYTLLLSQKFNRPPTSKEEIWTGPLIYGTYQSYLCRQPTHLIHAIQHAEANGYALGVKLVRGAYFEQERKKWSEEGRVGAAPIWPNKPATDVAYNGSISTIMTTLASQLKSAHPERALSVAFGTHNPESCDLVCENLLKNGLAKEVGETKMLRLREDVRGKVRIAQLLGMKDDLTDRMASKFVNDGKPVALKYMAYGKLSEVMPYLGRRAIENKSLMSGDHGAAAEMRRVAAELKRRFFGGSD
CN00919	AD3-11a_003834-T1	MPPARSNKFKTSRFPATRIKRIMQLDEEVGKLASATPVMISKSLECFIQVLLDESCKTVREAGARKLTAGHLKLMINTNPSFDFLRELTESIADLPFAGASGAGPSKARKASTSAAAAAAAREGEEDDLPGAGAKRAPRGTGKGKQSVAGIAGKELDVEMWAKEEQERLGEGGTAPGWGGGGAPIAGTGMGREMGEGWTAMPWSGSMSYPTAPGSMSYPPAPGSMSYPPAPAHVHSQSALPALQPPQPQPEEIQQQQQSVSTIGSWKRDMTGGGGSGEGGRGMFDDYEEDEDDY
CN00920	AD1-68a_003428-T1	MSSLAEQLKKAEKDLAAARERGSLSASKYEEKVEKLKEELAKPQPHPALQFNEVAQCIFVMSAISLSILPFLLWNTRVSTDRLVLLVMAASPLPIQLMPFYRIFSTLTMFAVICYVARASVIYYGYQQALAKFPKQGDPSSTKANKAAEKPRQDLWANMNAHPSAFLTTRQAAPRIFPFPLGKTKPEAAVRDELWWEGGNAPHVSHFNQPKLPAPPNPNEDVLMKRVQASIAREAQEGLWKRRIRDIQVLSVIIMFSFVSKKVAAIALAVLICRTVSSEIDNMLSPPVDMEHVWKAIDKLTGAAKNESVPKPTLLTGGISYLYERDGDCVKKLADVPIEGVTPPVLMTAANSWYAGPGPE
CN00921	Bt105_002155-T1	MTLFRSAISSTPPSDCSPSHTPTTFAPSPPSTPLLPRTSAPSASSRISGCLTYISSSSNISRDRELLSSNEQIQGSPVRCLYSCQPSSTDIQLPASATLHCCRPHLHHYPPAPTLYSSSPLILKPSTLASCKHASLAHSISGSYKLAPPLVRNKSNKVIRPPIAPQFPVPNMVFPPHTNYLHADLQVLWENNGIVDMIGCANTGSSYSAPGHIQISLPALPAALEGKLREVKGLKLFMEGKSEFYDDAGRYTPMRLYACTLELASPSRPLLIPSSDTSHPYSPLQLVLPFDLRLPGWLPSSYNNDMTFTGYGCVVEAIIGWTEPVSISPSFASSIGLVPEPHGLTKPKPRSAFESIFSNSTLLPTYSKKSVSKWQPFTIFRHRLHPPIGPTVPEVAERHYTLRPEVDSTSPIECVVTVPEFVDVNGEEKSLKVSLRVRARRDAIIIAKSRLQSETEVTTTDAEEDGDMNRLESVPMERSDSKSDKEKEEPLTHMVELGMEVEETEWLSSIPSTSFTSTFPVPETQPSRHSSQHKLISPPSAYANSGFGFEERLFKETRTRSCLLSEDGNQRNFFFANDGLGLTDRWRKVNVVLPMPTEASEMGSKPQPEINSPFLRIKHALKIKVVCRNAGSNEDAQVVLLSTPIRFSTCPATMPTPTGEPRSATLPSYIQLFHENGDLRECDPLPLYTAPESELQATLPPSEPWRSNYSMPIPSYESIFPYPSVPSTPSLASSSALDSASATSASASASPCQSRSASPSPSGISSSSDLDSLEGAQRDLCRRSFSPASQVSDDDAMDIDGAGSGSGSEVGDSPSRARQRVEGILEERMERLMPKSGGMKRTGRNDSKVASRIVRQVR
CN00922	Bt115_003313-T1	MSYHVGRDTSSQNTPKDSSSLKSSSAADEEVKHGDEGRLLTESGKEVAPPLAPALAAQQTDRAESALGQAILRLLGIKKRLPRVDPDAIATQPSIWDEEDVETLKQTLIRPDWENIDAFDPNFRWTYREEKQVKRAIDIKIMIWVCLMFSAVNIDRGNMSAANSDGILKDLHLTTADYNLGNTLAKLGFLIAELPSQLISKRLGPDRWIPLQVCIFSIISGAQFWLKGRASFLACRFLIAIFQGGFIPDTILYLSYFYNGRALPIRLAWYWMSSNITDIVTNFLAVGFLKLRGYHGYAGWRWLFLFEGIITLAIGIASFFMMPTAPAKTKTWFRPKGYFTDRQVKIIVNSVIRDDPGKGGMHNRQPLTIRMIYNCLKDYDMYPLYALGLLFGIPKYPVGNYLTLSFRELGFSTVKTNLLSIPYSVAGMFTQFTITAISELINNRSFVASMEDVWLLPCFIALVCLKDPVNPWSYFALETVLLSYPYTHAIQVAWTSRNSGTVEMRTISASVYNMFVQASAMIGANVYQPSDAPRYHKANKGLIGLLCFNVLILYPGTYLYYQWRNRTKAKVWDAMTEEEKLHYLKTTTDKGNKRLDFRFAA
CN00923	125.91_003376-T1	MLLFLFLSFSSLLFVHSIAITRTSTNGCTKTIPGFTAIGYETNHGACRFTVRYGKADRWADSVLATDYSNQTFVSLPPSCPQDAGTYVAGSSQSEDCLFATVYMPQGDAPTGGWPTFVWIHGGSFVGGGASGPGLDGSNLAVKGDMIVVVLQYRLGVLGFLPPISVNATDDPNLGLKDVILGLKAINQYIEYAGGNRAKVTIGGQSSGAGLIRALWGAPAAAGLFRAAILQSDPMSYGFASHDITTNIQTAFYSVSPMSSCSTIECLREIHVSNLIAAQDTIVATVPYTIWGVPFSEPIRPTWGTASLPTDPTSSLFNSPSDLTFTPNSLPLLITTVKNEGGSSISSIFPTHVPLSNDTYYATAAALVGTDRAEALVSSPYYALPSANSSDSYGPDGDIFRETFERAVTDGTWKCPNRDVALKWKEAGGKVWVGEWRQGVSYPDNGSGYCQKSGVVCHEDDIYPTFDAASSTSTNTSDFQEDTILSHWVAFITALDPNPSSSSTKRACTIATQPPHSSHDSHDTLDSHGHGFNWWKRSSTQWEEYSSQTDVYPLGGDGEISLCPDGFWGVESKYDWQLYG
CN00924	41487_002888-T1	MVHQPDNPPVASTESGGPATSPTLEERPHDFRYEIVQGYFIQNGPQPKHINFEDLLKQSFGLMDTTPERWYNLKASIKELQDQAPEGVYYKLLFLARHGQGWHNFGAAKYGIDTWEEYWTYLNNDDQITWGPDPELTPLGKSQAQAVNRCWVAEAPLGAPIKSEEMRWYVSPMIRTGQTLEESWGTLLGRAPEVWEDWREVYGGHTCDKRSPKSVLQKKFPNFKIEEGLTEEDELWKADDRETDAHMQMRAQRAMDRLFGKDGAKETYISVTAHSAILRNLLAVIHHQAYPLATGEMIPVVVKATRLRAEL
CN00925	41487_006087-T1	MFTRDQPGSSSSTASLKGKQRERAFTKTEQGSSPGLFVNTPLEESVWPPARESERWTASELWRKSRERAKTDRNSWDYVLSSGIAGGIAGCVAKTSIAPLDRVKILFQTSNAEFTKYAGTPMGLLHAMSVIYKSSGVRGLFQGHSVTLLRIFPYAGIKYMMYDWLERLLIKHPDQRTPQRFFLAGSSSGVCSVMCTYPLELIRVRLAYQTKTSERTSLLQVIKTIYHEADIPVNKKQSQSVSPFIRNLPLYPFYRGFSMTIFGMIPYAGVSFLTYGTLKRHAADYIPYFGNHLTARDLACGAVAGAVSQTSSYPFEVVRRRMQVGGTLGNGGIGWREAMKRVYDAKGWRGFFVGLSIGYIKVIPMTSISFATWQLMKRMMEIS
CN00926	Bt40_002786-T1	MLPIDSPSVSSPFSTRSTIESSPEAVGGQNSDPRSNGHGMEASAGVMQALLGGVNGSHAQKPVPLTRSSLSAQPQQYQNTRSDIKPLLDTKPFHSVLAPMAGPSKMSDRLSAMNSADIPSISANTGASAYGGSRAEPPKRMYDVEGLSIVDPSLDELMAGNNGRNQLLLQGDPLFADKSRVETAIRVIIDILRLAPLHSPIPPPSLHPLIPKGPNGDLLMTFERVSTFHGLRLQAGTTTKNSSKKQLQAIGHIPKDKLAYLETAVYMSGENGKRVYVCKRCRNRETRRREAKDRNRKRAQPATSDSDAASPVSKPPRQSLVPPSVDFITAENPDDYDPKRAGQMVEEPSWDPDCADWRHDIVLFNTPAEVKLEDGSCNWLPFRVVCYGKCHGEKVGFRIKFTLRTYDGRILATSITKPIRITDDHKTDTKAKPKPTAIEGPPQPAIARRKARPSVTSVASSRPQSPSLSEAESVQSFQALGEAGAVIQKQTPSVRAGKPYERPIQSAQASQAPSPMSYVSAQMAGLPSANFFSNGTNGITPSHGPPPQTAHQPTQMSNDLNMSQYIHTVSPHELRGPQFQSPSININSYSVPHSGTPSIASSTAASPRTQMAGIQDDIMKSGFPAGLLESLGLNGPNGNAGPGQGPMLYHARDTDAEMANLISGGFDDLFAGSSKASVSSMDNDQASVSSASVFSGWDDRSSAMFSQSGLPPGTTVVEDMDEDMEKYLDYTGENGVQGDHQRARVAGTFSSPPSGSNFSGLPFDEPFHSSLNSDLHHQIQQQQRQSIPAQSSFPALVPAPAPAPTTPQAPQPAITHVIPGEGPMAGGPTIAIAGQAFQPGMVVVFGQRPAATEFVSSGFMQCKLPPSAFAGVVEVTIQGIGSVAGKMLFSYTDMEKDAMKLALAIQSHYQGSQSDPTYRLAHQVARSSSSQRSHSDSTSPSGQSPCDNLNVSASANLDVVDTGEDTDSQSSSLDSKSTDDSTNSDLQSTIINFLASIDSHAPGSLRASGAINHTNASQQTLLHIASAMGFSRLVRRLIIGGAQIDVQDTNGYTPLAFAALCGRHTCARVLIEAGAWYDRATNYGEMPLDLAKFGEHSKVERLLLSAVWSTTAEPRETGAVPAVTVGGVGERGSQKANGGSPRSVAASFTSSIDDDNPSSSSEVEDDVTKFRLASMTPRPRSKLRQSKDKRAMSIKSNRSERHHLPSGSVARAPSNAGETMDDPPPYAPPTDHSRIGVHPAHAAHADDHDSWVKTLASLPHVPHFLPSGVWDHLPLRHSLFGSDKSARTASEHEHGSSSHGWVAFPTPSWETLTKMASPEEVKLFTQAMAAAALNAVVQTGATTPAVRAGPRVRKSNATLRAADTELDMDAEGEGRKKGREDEEDAKNGSKSRRRKSASASGLGAATMVSAKRSDNASPDNVVNHVKRDRMLYLFWLPILLFVGFWLLVSALPIATGFGLIYARKITKAIKGRM
CN00927	125.91_003395-T1	MTGLPGAFSPVSLCPNTSPQKGNMDGLTCDITSYPYLASLNQAQLKAVTANPSIPLQILAGPGSGKTRVLTCRVAYLVQHHKYSPNEIVAVTFTNKSANEMRKRLQKLLGDQQADQLVLGTFHATCVKYLRRYGKLIDLSNNFVIADAEDCKKIMSGILKNRKAALDEASMSLKEGVVLSEISKAKAKGEPPEAMAIRAAQNKNASTNTLAVIADLYEEYQLALTEANSLDFDDLLLYALRLFKEAPRVVENIRHILVDEFQDTNATQYELLKRFAKAHKGVSVVGDPDQSIYGWRSAEIENLNKMTKDFPGVEAIYLEENYRSTGSILDAAHAIVSQDRQRIQKNLFTSHPKSTPVTLKVFGTPVIEASFISAEIKRLIAYSGGLLRYDDFAILLRYNALSRVIESSLQKDSIPNRIVGGHKFFERMEIKDLLAYLQLADNPGFNPAFVRVVNVPKRSIGDKTLTDILNTAKSMKLSPMELCERVTDGETIPTNIKPGVKKSLANFVGVIRKLRRAADGGASVADLIKMIIEKVNYEDYLRTSQPDWDSRWENVKELISYSVTVAEEQARLSGPESGIVPEQKGFTFANSAAVEAMVNEAYERGKGKEIKQERDMKWEEENRVHPMFRRQTSESNTGSQGHDTTSVRNRSRSGSIAVDMKRIPRKKGPVKTNERHDGVIELLSSDEEENSVKPDIKSKKEAADGAKQSNVADAPSDLVESLANAPDNLTPLAYFLQTSMLSTDTESGQDDASTPKVTIMTVHAAKGLEWPVVFIPAVEQGTFPSYRCTEPHEIAEERRLLYVAMTRAQSFLTMSYCQFRMMGGEENNKEASEFLGDVMRHQPGLLATDLPNLDMAVRKHMSAMLCRPVPDEELTKDMIMKHVRAAPPLSTWDPPERFSWGEKINRFARRDVTKAARAAEYWASDVDEYALPSDSFSPSTSSPYATGFTCARMNSGLSRPPAALPMTPPKKHPAPSVKSANRHIPPTMPFTFNTKEEKKEETSLDSLMSGGNKSLEMMAGLGLPADLPPDPIVPSAGAGGGLAGGRSLELARGKKRLGMGRPAPWGSKKPREK
CN00928	125.91_003396-T1	MPGALYLRPSPRAFFLVADSHALVFRQPSSSESKASRGVVVAEFLPLEEVDYNDLIKVRGRADGVLGVVSVPSERSPIPEIFLLLLTHSTSLPPLIPCSSLQPSRIISVEFHSLSSPFWDQPELTNAARSLDNGYDDEYDEVSATYAAAGGNATPMSAAQQAGLQHPCSGMKKYLESGSFFFAQDCKWDISSRLSSSSNWVKEQQSSSGGGHPLEDFDERFVWNKSLLEPFLDFRKGLGEEMRQSLDEQAMLIPIIQGFCGSLPIHTGRSSISALGMISRLSWKRAGARFRTRGIDDDGQVANFVETEVLLALEDVCMSYVQVRGSVPLFWQQPSAGLGTLQQRVEITRPPQATQPAFDKHFLELLSEYNSIHAINLLGQKDAESMLSQAYSSHLASLKSALDKAPPEEKERMNAAPRGALELSPYDFHSAVRLGGHDKVRYDLDKSLREVVSSRERFGWTVVDMDNGDVVEEQQGVFRTNCLDCLDRTNYVQDVLSTLTITSFLSSVSSPLLSSPTLWSAHRELWADNGDRLSKIYAGTGALNTSATRSGKKTFAGLLSDATKSVGRAYINNFQDKGKQAAIDMLLGMMAGQRPVILFDPISESVQAALATRANEYSSNRKVTIFSGTWNLNGKAPNEALDSWLFPPNTPEPDIYMIAFQEIVELTAGQILQTDPAKKRMWEKFIMDTFAMRKGGKDSDYMLFRGDQLVGTALIIVVKKHLVPHIRNVESATKKTGLQGLSGNKGGVAIRLNLYDSTICFVTCHLAAGHSNVGDRNADWRTVVGGTRFLRGKVIEDHEIIIWAADFNYRVSLSNLEVRDLVKANDLDALLGADQLLKAMDAGEVFMGYNEGAIRFPPTYKYDNGTGNYDTSEKQRIPAWTDRVLFKGSSLRLQEYTRAELMTSDHRPVYAVFEATIREIDRAKKEKIAKELVHGLIKSGGEKKLAAKVGVEIGDGGARDLARGMAKVGLSSSKNQRYPRRPNSSASTSEKGSPTLAAGRIRSISTLQPPSTSASSSLRALAPSRSSSSLSLKARPTPPLPPRPNLPFRPSQTFLHSPTKPTTRLQAPPSLPPALRSRSTSHASANGTGSGSSATSAYPGATSPAVTPSSTGDFVIIPQPSTSDINVSAGARGAPPLPPRVTPAPSTKISPSKSTIKIDSEQKAQARREAPPIPRKSLDINGSPPKEGLMSPVTPDVLKPKNILAGAAGASVNTGTRTRPIPPKPLTKTSSGSVAAMVASLNGNDKKTNDDTRTSNPQSTVTSADAEQSAGSGPGMTDRADVSTSPKSKKPAPMVPKKPATLKGAGAEQ
CN00929	Bt63_001647-T1	MSTPDLATYFPVVPHDSSFKELPERPPLSRPLSEISANGPRRLSNRPSVHSASKKDKGSRPGSEVREKEDMQQIGGVATGKRISSNMALPQTITVNLSEYAKSQPSPSTASATGSVGRPASMSSLGPVMAPSSSTSIKHAPELPKRQAYGRTMSGASLKLSKIEQPNGSSGDCPEKSQSTVLMAQRSSRRPASVASYAEVARSSPTPGPESQPVSPSSLIPPKPPTKSKPSWLKRSAVGAGLRAKTKSPVSNDGDSSGSTTKPLPPILPPRKSKSKNRITESASIADLRPYSNETDRAGTMTLPDRSSYAFIASSAGNPPPLPPRDTTGNNIKGRIAAWTAAAQSSSGFSRSESTQSLASQATGTSQYRLPSSASRVFGHAGSAVQKGWAGLRSKGMTNSMSISGMSSLASSSSRREPSRISPLGGRRDRRSSDNQEIQGGPVFKGEMIKRPAEGDIGKVFGREIVDAGKEWGVVDAGFEIPGQSELEMKRRKCLPAVVIRSCDYLHIWGPKEEGIFRISGQSSHVAALKRQFDSGADIDLTECHPRDLDPHAVAGLFKSYLRELPSPLLTHALAPKFEKAVGKKEEAVKRSSMAGNVGDEEFDGLLRQLPQAHWFLLAEIIHLLDLIPKHAATNRMTLNALTLSLGPSLNIPGVVINELIERRETLFKDPPPPSAIDTAHDLISFSDVDIPPVVPPSAKSSTFSTTDSSYSHKTDDTAVVQDGSTKRKPPKLPSRPSITNLFTSSHASLPRRKSVDTLASIPDTAPPRVDVAVSPTSPLPDFEAKSKNQSPGTTPTREGASKRDTLVPTYSSVASAAPAAPAVPIASTSSPASIEPVEEVHYPAGTVEERARLFSTSTPIADRFTSNQSSFPSLRAAGSSTGSSATMRSVSASVIPQNGIPRPGSAGSAASVTNPASVIRRGPPVFFQSAGVERDRHAPSHVRSMSAIPSGGESGSVTSGGAGTKRKDETINEDGEDGRGKRLSAGPGVLDGLMRGEAIA
CN00930	A3-1-1_005974-T1	MGVGESEKTTSVHQQPVNKVESLSTLTPGDRDGAAARLEEMGYKQELTRNLGMVSVLGLSFAIMAVPFGTSTTLNIALTDGGPVTILYGWIFVSSVSLCIASSLAEICSVFPTSGGVYYWSAMLSTEKYSSFASYLTGWLGTVGNWTVTASITFGGSQLILAAATLYHEDYVPTAWQTCVVYWAALLVSLLINVFFHNDQGTLISSTTSAYGGLEHQSSCEFSLTTIGIIVILLAMADTRNSGKFAFSHFDAQYSGWPAGWAWFVGLLQGAYTLTGYGMVAALCEEVKEPARQVPRAMVLSVAAAAVTGLFYLLPINFVLPAIEPLLAVASLQPMPLLYKEVTGSAGAALSLLFLILGIWVFAAIGSLTAASRCTWAFSRDGGIPASGWWKKVDERFGIPVNSLILSAVVCALLGLIYLGSSAAFNAFTGVATICLGCSYAFPVLCSLLRRREAVRNASYSLGKFGYAVNIITVVWITFSIILFCMPTAIPVTAESMNYASVVFAGFSFIAALWYVVNARKHYHGPTLSTVRISSTTEIVEE
CN00931	125.91_003400-T1	MDPSNLVRTREKRRDGGDAIAAAQAEFSDKKRMWLPDPVEGFLPCWIRSQTGDDSNPDATSEVQISTTGEIRTVPLWTLNPMNPPQFDGIEDIADLTHLNEPSVVNNLRTRYAAGGIYTYSGLFLISLNPYRPLPIYTPKIVAQYRSRRREENPPHIFAVAERAWQQIGEERESQSILITGESGAGKTENTKKVIQYLASIAASTIPSSSSSKSLSHAPSTGLPRSSSFKGKDVKDLSSPADPSYGLLEQQILQANPILEAFGNAQTMRNNNSSRFGKFIRIFFSPAGTIAGANIDWYLLEKSRVTARAQGERNFHVFYQLLKGAKEAKLADRLLLEDKPEKYDFLNKTRLQIDGVDDLSEWRLLKDALKVMGFNDTEQFELFRIPAVILHIGNLLLTGSSSDQAFLPPNMQPVADRICHLLGISVKEFTKSVLQPRVRAGREWVTNARTKKQAEDELGALCKFMYEKTFGKMVERINQALDRPSEKALSIGVLDIAGFEIFVENSYEQLLINFTNEKLQQFFNFHMFTLEQEEYAREGIQWDYVNFGLDLQPTIELIETTQPVGILSLLDEECIMPKATDLTFTEKVQNLWEVSKGASTANRHPGSTKFKATRFGAGFVIKHYAGDVEYRTQGWLEKNKDPINDAVARLLATSEIPSIAGLFAEYAEDTSASVGVVKKVKRGAFRTVGQRHKEQLGQLMQQLNSTQPHFVRCIVPNPGKQPGKFDVNLVLDQLRCNGVLEGIRIARLGYPNRHSFAEFRQRYEVLTPGVIPAGYMDGRKAAERIAEALELDKGFYKIGATKIFFKAGILAELEERRDNLLHDIFQRLQSAARMYVARRRILKLINRAQAVRTIQRNARAYLELRDWPWWSLYVKVRPLLAATKVDDELAKKRAELAMAKERAERDEAERIRLEELRAGLVGEKEKMERDLEAERGLGREKDSMLERSKAREAELLEKIEELEKDIELLDKERQQAVITADKIKEKLAQVQGNFEALVEQASMLEKQGSDWQKREAELLKDSKERVSAYAKIEREKKDLEGKVEELEREVSSKEEVMKRLKERLEASGMEMEKRLALEKSKAQSGNEQVTALTDDLRKAKSQLEEFRQAIKRHEDTISSKTREIATLESHKATSAKALEAADQIKAELNVKVEGLKSEVVTRDKEKQAEIGARQKLEKELDDLRKVMAAKTSEDEHRREADRSREQEMDHLREQVARLQKSLDDQRETALQLANKLRVDVEGLKQSHTTAQRELKTRQAELMEKEREMERMRASVIQMESERRKVESELSRLKEQKEEIERTLQSTVQARDNLENQLQTLQEDYNSLEDAVLEIEADKANWAKSLNNVTRQLQEESAKRQKFEQELYDNQVEVAEHRNVALQAERDLAKAASDIKVRDKEIEYLRSRENKTVVEHYHVMEAAKKFTDQQLAEQISENTRLNKLLKSLETHRNRLNADLEDLARQYDQLKASKSKDARSARASLGPEEKDVSMALEDERKARRVLESRLAAMEKDVQEQRKQLSAASLSATKYSTMESKYARLENEFFNLEDQHNQVVEENGELKSELADFQRLLLKSTPPNGEGIRREDLLRGLQLRHDALGKDMSEQLKKLRDAAPLTPSKRVI
CN00932	A2-102-5_002830-T1	MASSSTLANDDWKQGLAAPPKDLRPQTEDVTATQGSRFEDFGLRRELLMGIYTAGFERPSPIQEQAIPMALTGRDILARAKNGTGKTASFIIPTLNRINTSLSHIQALILVPTRELALQTSQVCKTLGAHIPNLQVMITTGGTTLRDDILRLQQPVHILVGTPGRILDLGSKGIAGLNKCGIFVMDEADKLLSEDFMPVIEQTLALCPQERQVMLFSATFPWTVKEFKDQHMVQPYEINLMDELTLKGVTQYYAYVEESQKVHCLNTLFSKLQINQSIIFCNSTNRVELLAKKVTELGYSCFYSHAKMQQAHRNRVFHDFRNGMTRNLVCSDLLTRGIDIQAVNVVINFDFPRTAESYLHRIGRSGRFGHLGLAISLLTLEDRHNLYRIESELGTEIAPIPAVIDPVLYVAPAMVEEERESPPPKPAAIAAPPAQQQPQQRQRQHPPVPSHQVAHHSPAAAPIQQQQQQQQQQQQQQQQQQPQYQLAYGQGPPQPQVPFQQANSSPAPAPLPSYPQQAPTQAQGPAQMQSPPSEPATQPQASAQIPVQGQTPPIQPRAQQQGQQQPSQPGQAEGQSQPNRRPNTGGFRGNGRGQGHRGRGRGRGGQPGQPGAGASQSQQAQA
CN00933	41487_002909-T1	MDIFSRLNPFHRPNSAMSRNTPTPFSARARPSSSLESGNVYPTPEATPNPSVEVYYQSGRELGRRTPNFYDKTPTMLKGSHRRSQSLLRNLAHHSSLSALTSKSTRGKKKGGKRKRTHLMPDASHPYGDGSEANDSEPQRRLTPTPGPGGKLKKGSLKPSKSLPRNLRLSGEFQLPDDQTPLPSSAKYDVLNRSQTSAVISRSGNISPFKSQGKALRDSSVTPAPEITVYHDCSGTPESVKLRMRFELDWTSTYSGSPSRRRYNSFDEGASPLRSLTARAQSIRHRSSPPKASSSTTLHEFTYPQTQQHPHPVPRIQEQRIFAQSLYADSTTVFGPDDILPITESGNTISNEEPEPLDMFRHEEELHKVTPGGSKDVRLNRTSVDCRESHRDAERVFSRDLYESPSASSDSADNTPSAHYLSPERPSSAYRRAESSPPGGHKSRNAFCKAAKRSSSPFEIKLSPHVTRRMSLDAFGTPTNTSSYLHNKSDKIEELTDVDESCESHDWHQAKEAEAEKPPSPMYDTSQDEINTEEHPLAAFRGTELSIIMESSSSRCNESQYMPSEPSGYSPIQSHSSLPRPSWDPFSNREWQQPSTPNLTADGLPMPNGMSPTSPLLSKKYMSAPPLVGVSPQLLDAHLEHCQSLKDQIRASSVMMEVLKSEVAEMKKRLADEAHEREELIEFAEGRVMDLKEAQRQCDAKDQVLEQLRQAMTANEHMVGELRDDKVFYEERCDSLERENDVLLAAKEETIQVCIEMESENDELKRELSKIQEETGKLQRDKEELQVNIQALQAEMRFIESKMSNLEDVEGLLRDREAEVVKLRGGRERMRELEEQLENRDKRIAERDRTIHALRKSLYTARLESLSRVEAASEELKISVQRISDKEEIISGLISKLSTQEEYSQSTKLALTAKEEEVNQLTSKLNSISEKQHEDEEMILKLRDQLEKLEAERQANDFEVNERLSKYAEETKAWRQEREELSTKVSDLVEQLTSASSECARYKLVLIQKERTIDELTEKLSLIRFETDEKYFESQEAIHRLKSQIEDQSKNAAEVELASIQTSRMLASYVEGKRLWEEEKEELYERLNERMDEAGNVEDLQAQIKKLFLELQEVKGVCEVHKASAAQKSNLIMSQDAELAELRHTIKEIEKSSAEARSAVDRRAKGYEREVANLLEQVGELQYQLSHHNSALRAAVLEAESGKVLSKDTKWRVDRYLTEIDKLKLEETKLRSHVEQLRMESAMDEVKRIELERKVTKLEQEKELLNVALESKQTEVALLQRKEKHRSVASPSFNSAKASHPSQLSVSALRLPATPTPSSDINNALLMGRLATSISSATSIRKDMAASKLNAVSRLPLGASNRHNRASDVSRAIPVNVREAEYTGKKVARRTSLPTLARRPQSAVSRKAV
CN00934	Gbc573-1_002851-T1	MSPTALDACDHHDSLFSLPAQDQSKVHPSARRTPEGGLIKVESDSTVYEADGIKAKFTDRGASVIKGSDGKLSVKKTEKNFEFFTKSTVGRVGLMLVGLGGNNGTTVLATNLANKYNISWHTKNGIQQPNYIGSVVRASTVRLGTDPETGKDVFVPISDMLPMVHPNDFVIGGWDISSLSMDKAMLRAKVLEWDLQRQLIPLMENVKPLPSIYYPDFIAANQADRADNLIPGDDKKVHLEHIRADIRRFKADNHLDSVVVLWTANTERYADIIPGVNDTADNLLKAVETSHEEVSPSTIFAMASILEGVPFINGSPQNTFVPGCIELAEKHKAFIGGDDFKSGQTKVKSVLAEFLVNAGIKPLSISSYNHLGNNDGKNLSSQRQFRSKEISKSSVVDDMVAANPILYKTAEDLSKATGEIVKKGEHPDHIVVIKHVPAVGDSKRAIDEYYSELLMGGRNVMNIFNECEDSLLATPLIFDLAILAELLTRVTYRENATGEWQPLYSVLSLLSYMLKAPLVKPGEDVVNSLNRQRNALEQFLKACLGLEHSNDLLLNTRVW
CN00935	125.91_003404-T1	MSIESFPPIAVGLMGTGEYTTGITPSGQSKSDKKIGVVGITMFDLRRRGKVSDIVMAGTNGGKFPEIREHFQKNIGDVYKGLDLNFRGFPETSVRDAEAYKGALRALPKGSAVIIFTPDSTHFPIASEALNLGHHVMVTKPATQKLEDHQKLIALAEEKGLVCFVEHHKRFDPAYNDARARAQKLGDFNFYNSYMSQPKFQLETFKSWAGIDSDISYYLNSHHIDIHCWMVEGRYRPTKVTASATTGIATSLGCDPKTEDTITLLVDWENIQTPSQRGTAVYTASWAAPLKAGVHSEQRFHYMAAKGEVRVDQAHRGYSIVEDDSGKIDYNPFYVKYSPDENGYFDGQRGYGYLSLEKFIDAAQAVTAGKAKASDYDGKGLPTIKATVLTTAIIHAGRISLDEKRSVAITEEGGKIKLV
CN00936	Muc525-1_001917-T1	MSGYTLLVGGYRPNYSLISFDPTSAQLKVISDSPAPEDASWVEPASLSEEKDGSRIIYSLSESKGKAVSLKVEGEKVTVVSERDTHGGSCHVHVMKDRSGIAVANYLGGSIIFFPITSGSTLSSSSASPLLKFPLIYEEQGQTAPNPERQDAAHCHQIIEGDEGTLYVPDLGNDRVWVVWREGESGFSVKGWCQAPPGSGPRHACISNDGKHLYVLTELSNSLLTFPLSDPTYPIIPHPDSQLSVIPPSVPEEYHKYMNAAELIAHPVHPVLYASNRLEMNLSESTKGVFKPSVTGDAVAVATLTSDGKLGNVQHVRTGCNAVRAMQLSPDGKFVALAGQDGGGMEIWSVGDDGKTWTLVSRNEKLEGITDVAWLQTPDSFYRSLSKIHRSSNDEKLYRMQIL
CN00937	125.91_003406-T1	MAVIIGVPPLMTSASARIGYRHRRMRMLLIALAMPLAIYTQPFRRAPRFSIRIFKASTLATMGNVSNHFTYKPIPIPPSVDPTMFKDFGRQVEGFEPDNVTSEQMEEIMDMLYKHSILLFKNLKLSPKQQFEMTHAFDPEANVYGHGNNKTGNTKSSILHPDLKTIPHQPQVQLIGNGKVPMVYEGLDHPQLKHPHHRTFHKSIVSEEDDANGITRFYRWHIDAALYGLSPPKVTTLYAVKVPKGPYQICRYDDGTGNELKVPLGGTVFASGKNMFDVLPDELKSLAVRTKVEYAPHPYVWMSRAHALPTGLGLESEGLEMSLEELPEWEESKVKIFPMCWKNPVTGALHVQVHPCGAYKLHISPSEGASLYPEGGVIDDLKTVREILYKIQRPGIAPGLIYSQDWEEGDLVIFHNRGLLHSVVGAFKPDQLRMFHQCNLAASSDPVGPDEQDVKVYA
CN00938	AD5-67a_002932-T1	MTTLNRLSQRIMENFQETTRDLSLIAGPGSSTTYSDTSDEKLKEISKLLESRSERERLEGMKRIIAGMSKGRDMEPFFAQVVKNVVSQSIEIRKLVYIYLLRFASTNSDLVLLSINTFQKDLSDPSPLIRSMSLRVLTSIRVPVIQGIVMLGLKKLVNDRNPWVRKSVAGGLAKVYEMDSSSLPSLTSLLQSLLSSPSPLTLGASLTAFQEMCPERLDLLHPYFRHICRLIVDADEWGQAVALEVLSRYARVMLEKPVGVGAVRPQSKAEQKKHQDDSEDEFEGVDQDLAMLLYCIKPLFHSRNPAVILATAKAYWYLAPIDNAIIGQHLLVKPLLRLAGSSNSDDDRAKEIVALTWEILAEMVDERPWLFVSYQSSFFLHSQDSSLVQKAKLRALGSMVTPENATVSMREFKHYIRLPDETVAEEAVIAIGSCIKTHSDLASLGLGALMKLLKSDRETLVAQAVLVLKSIILSHSQALGSSMSPQRLVARLAKGLDTIISPKARASVYWLAGQFSAIDPSEESEKKGLGWEGVALWVPDVLRKAIKGFANESVSAKLQILTLAIKISVIAPSNPKLDLMAQYVFMLARYDADYDVRDRARFLNALLRGVRAEKPVDSSTADSPPVEEEHEQDTGGVVLRREQVKFAVSGGRRLGDVGVAKGSKGGEFEVASTSRIAGKKLKGYEALPEWTDDPTDSSLRDSDLDKPQATTPAPTAISSQTPIHPHAPLHVSSASSIPKRALQNSASVASSSPAGSSPAGSARHTAINKSKFQDLDAFLNSETESETETETETESESEGKGTKVRTKVRDVVSDGLGSVAMEYEYGEETDESEDETDSETSETSEGEIQRLYRG
CN00939	Bt35_002876-T1	MLRPPILRTLKRAATAIQAIHPRQLFSLATVAKMSTSTASVQDPVQDQITALQNRIKELKIAKQDASKEVEEMKALKDQLKAAQKEGSACTSNLLSLKTPKGTLDHKPEAALLRKKIFSTLEGIFLKHDASTIDTPVFELKEILAGKYGEDSKLIYDLADQGGELCSLRYDLTVPFARYVAMNGISSIRRYHIGKVYRRDQPVMTKGRMREFYQCDFDIAGPCDPMVYDSEVLRVLCEALTSLDIGEYTVKINHRKILDGIFQLAGVPPEKTRPISSAVDKLDKLPWADVKKEMTVEKGLDEAVADKIGEYVGLKGPGLQVLQKLQSDEALMGIPLAKQGLADMEVLFRYLNVYNVLDKMSFDMSLARGLDYYTGIIYEAIHESSAPPSLKTVPSVPAPSSISTNTPSSKLKPSKSAATTNEDGIDESTVGVGSIAAGGRYDNLVGMFAEATGRKAEQVPCVGVSVGVERVYSIMEMRRRKGEEKVRGKETEVFVLGLGGVELEKRMEFATMLWDAGIKTSFSPKINPKAPAQWKQADDDAIPYVAILAPKELAAGTVRIKEQVGKDAAGDTKGEEVKIEEVVAYLKEKLGRA
CN00940	Bt24_002198-T1	MSIGITRVTKYTMRGTTLGRPLKDPRFAAAQLCRLYSTPASDPHIQTLLLNTELGLDDASNELRWIIAEVRDEANKMIIRGKLPPIEEERVEELVRRRSAGEPLQYILGSADFGPINIRCQRPVLIPRPETAHIFARLSSTILSSVPSLTSSSRPSAPLPVLDLCTGSACIPLLLAHLNPLLTAVGIDNSAAAVTLGGANAKALGMEERVNVRYGNVFAESTRWLGREGKVGLVVSNPPYIPFKEWEQLPTSVKDWESPTALLGDGKKDGEGLAFYERIAEMMPDLLLEEGEMEKKGWKGVPRVAVEVGLGQARKVEEIFRSGQIKKTEVWQDQFGMERMVVGWS
CN00941	125.91_003411-T1	MSYKPGSVYPCNPATSRSESTKLGVDPKGEKLVYTNGRAVVIRDLNHVGLSHVYTEHTQNTTVARISPSGYYCASADIAGNVRVWDVTQPENIIKLATRPLGGKINDLAWDGESKRIIVGGEGKDKFGAAFFMDSGSSCGEIAGHAKPITALSIRQQRPFRAISGSDDNSLIFHTAVPFKYDKMINTHTRFVRDVAFSPDGGLFASVASDGKMFFYEGKTGEVKGEADRGGATASLMACSWAPDSSRIATGGTDGIVAIWDSSTLKTIQSYNVGSDVAAQQNGVVYANPNIVVSASLSGTLNIFDIRESTSTWRTLHGPTKAITASAISDGNGNDTTFYAGSFDGTMKKFEIGEAYGEKEGTCDEIGGTGHSARIAAISANGKDKVWSAGWDDKVTAIEGSQFTSSPIPTKAQPTSIAATPDSVYIATASGVEVNGPSPITLVTSPTSAVAAYPGPNSDLVATGSGKIVTLFSISPQAVLATFDDNKGDVLSLAFSPDGKYLASGDATGRIILIDVEKKETAVSSKWTFHTGRVVGLAWANDSKRLASAGLDENIYIWDTKKQLKNISIKNAHPGGANGVAWVDGNTRLVSAGADGCVRTWTVPEL
CN00942	A1-35-8_002854-T1	MAGINVGDDKLVFESSEAVTVAPTFEALNLKEDLLRGIYAYNFEKPSAIQQRAIIPIIRGRDVIAQAQSGTGKTATFSISMLQSIDTNLRETQALVLSPTRELAVQIQTVVLALGDYMNVSCHACIGGTSVGEDIRKLEAGQQVVSGTPGRVFDMIRRRNLRTKDIKMLILDESDELLNKGFKDQIYDIYRYLPPATQVVVVSATLPHDVLEMTTKFMTDPVRILVKRDELTLEGIKQFFVAVEKEDWKFDTLCDLYDTLTITQAVIFCNTRRKVDWLTEKMREANFTVSSMHGEMVQKERDAIMAEFRGGQSRVLITTDVWARGIDVQQVSLVINYDLPTSRENYLHRIGRSGRFGRKGVAINFVTVDDVRILRDIEQYYSTQIDEMPMNVAELT
CN00943	125.91_003413-T1	MDSIIETQRQTHESIERYEQALAEVLMQNPTATKNVVRRDRKAGEILGRIGTLRKELVEQYEDIPGLRPRELALLSAPAPGEDDLAEFYNRFNKIKDFHSRNAGINARQFINELDELVKGDGVQVIQVEGEEEPTVVDPLDSVFSGEEAYGKHLDLYLSHSQYLNLKGSTRLSYVAYLDMLKHGKVERTLDIKEKSNAAYLEYVQTLYTYLLSFFERALPLVNIQKKIKEEEQRFETAWEADQVDGWENSGAKKQANNGEGIWCQSCQKSYSKQTVYDAHLNSKGHKKKAAEGQSAAPSTSSPAPTTTPNNSNRSKLMVPARLTFLITALLTFPPIPQLLSDSRNEVERKMALTAREREQEIEEQEEGPAEAVELGGQESDEESDDGKIYNPLKLPLGWDGKPIPYWLYKLHGLGVEFSCEICSNATYNGRKAFEKHFMESKHAFGLRALGLPPSKHFMYITKINDALALAEKLKREGRQEITAMDKAEEFEDEEGNVYDKRTYEQLQRQGLI
CN00944	125.91_003414-T1	MGKPNKERNQRSAVPRGRGRGRGGFSVARAGGSGRQKALRSGRSGGGAREGMDDEEIFRRVMAGENLDTDESGSEESDTGSGSGSGSDSEKDSEEDEESSEEEPATIDVPVAMWDFDHCDPKRCSGKKLARHGLINAMRVGQRFRGIVLTPKGKKVISPEDDEIVQMSGLAVVECSWARLDEVPFNKIKSPYERLLPFLIASNPVNYGKPWRLNCVEALAAGFYITGHADWAEVLLSKFSWGHSFYKLNSHLIERYRTCKDADEVKAMQEDIQREMEEERVERRRQRDADEGADLLRENPNHRGSEWQAEEKSDSDEERDVVEALIAGLEQANLDDEKAETEER
CN00945	Bt204_002857-T1	MSKYSHHSPYHPSSSLPQQTPQQQPQSIQYLYDASQSYTSTIPSPQLNSNLSRPPNSGPASTAPSSSPRFQPYSRPQPQRSTSSNSAQSAQQNNNMSMPPPSLQPSNSMRPPTQISPSHQPSPLNQPALSFIPPQELSRGYNESAHSPNNLSNSLYSTGYDEMVYSNTGVQQPYLPVLPDTGNHESWDRPLNNQRLGPDEYAQALAIYTHIYDSVPYFVPNTQPAPHIPENHSHTTTYESVVLLASEGHHILTGQTDSQHHALVSPTGIGVASLPAGMGDAGQIHTGPSPGSGAASTNHANANSNNVNHGNNISIGNGKQGSGSAGGTGALSGSTMTAGRKRGNSGDKKNGPPPTCLGCGATETPEWRRGPMGPRTLCNACGLVHMKLQRKKKKAEEKARLEAEKEKEAATAAGPLVSSMPFYTGIHGGLYNGWGRYGFGPNYGTGWTGSWYGPYNYMSGTYW
CN00946	125.91_003416-T1	MSHLTTLSQRNPQSSNVLFPPSGPSSGRVSPLSFRPGSSAGTSQFSESPYGGGMGSGYTRATHDIEGQNDERLEGLLGKVKILKDITTGIGNEVRDSNIQLGNMNDTFSSTTSFLSGTFRRMNKMAKRQGGNWCWLMMFLLLVLWIFIILWWLRR
CN00947	125.91_003417-T1	MAVLKCTNQTCGKEYEEDNNQDGSCAYHPGGPIFHEGLKSWSCCKETNKPVLEFDAFMALPACTKGKHTSAPRANPAAPQKDSQSGSHLVVTNVSSDGVETYGTAAPTAKLPAAESSKLSNTATSSPSVVPSALTAVTPSQHNTEQKEAKEVEQDDPSVPVPKGARCKRLACGATWEGEEVSRGDGEKAICRYHPQAAIFHEGSKGYLCCKRRVLEFDEFMKIPGCKEGRHLFVGSKKDETKEEVVNCRLDHYQTPTQVIVSAFAKGADKSRSTITFTPQTLTLSLSLPSNKRVLKTVTLYGPIDPDVSSYRILSTKVEITLVKPKPASWPVLELPPAGTELPPGYALTFGVSGRTGTIGGKEIVLAAEELAKRQ
CN00948	125.91_003418-T1	MDQDGFHSIAWDDAPSSNPPLSGPSPSQSPFEEGFESISPSSAQLPISEQYEGYDNPKAGGAGEVAVALDRRERLGGHEVDGSIWNGKWMDVQVREPAKEHEGSKDMYVSYAVKTETSLPTFRKPLTVVRRRFQDFVFLREHLVKNFPACVVPPIPDKHRLEYIKGDRFSPEFVERRRLDLQRFADRIARHPTLQRSQLVNDFLQSTEWSVAKHHHISHPPPESHTSLIDSLSDTFINAFSRVRKPDARFVEMTEELERFEEGLTGVERVVGRGKSRVDDLAADYQDMAAAYQGLGYLESGITEPLNRFAEKMLDFSTLLKHMNNTTIEPFLSSSHSLLSYSATHRNVIKLRDQKQLDFEELSAYLSAIVSERDRLAALSSGHTAAPVGLGTYLRDQVDKLRGTDDIHTRRERMRKMDGKIRELQDAVTLAHETSNAFSEEVIKEHAYFELEKKQEMKDALQAYADGQVEMLQQAMDDWDRIIPLLQRIRVDV
CN00949	125.91_003419-T1	MSATYSNRSFSVYSVPPQLLETLAVRSIQAQNSDQQQSTLPTSASTLAAAAPPPAGTGISCQTCPQAEFDTIEEQRAHFKSDWHRYNVKVKLNASGKAISLEEWDNMVEGISSISGSASSTSGSETSKVARLLKNQTLDESDDGSSAAAELADRQRRAHLRTAVIWFSPSAPVPELNIPKDTQFGVHRALFPPYEKAGDYLDELRRMQLTGDEEEDGERRLTFLMVAGGHFAGMVVGIRPRGKTEKQDVKGAGDVRVLKHKTFHRYTTRKKQGGSQAINDNNKSKAISAGAMLRRYGEQALQEEIRALLIDWADDIHASERIFIRASTHGKKSFWGYEDAPLEKNDERIRTFPFPTRRPTLQELLRCWHELTRVRVSHLSEEALKQQDEAYIASLQPKTQTKVKPAPAPVKEVKPLAPKISAEEEARLDRWKRLDEMVRKGRINALKPFWEKYSEEFLFSPPALSSLSPEEQSQYTQPYLLSAASSSSQPEVLTYFLSELKFNPTLAVPGDVLKRPYDLASSKVIRDIYRKVAYDNPDLWDWKAARVPPGLSEEMEAEQREKKAGRRKGLKEKLKEREKARQEAEAREAQEEEEKRLETEKREREKPTRLGVSGPQKLGGGSAEGLAGLSAEMRMQIERERRARAAEARFGSR
CN00950	Ftc257-1_001526-T1	MGILYRTNCRCAYLPIFSTLFLLTDSHVIEFKEAFSLFDKDGDGTITTKELGTVMRSLGQNPTQAELEDMINEVDADGNNSIDFAEFMTLMARKMHDTDSEEEIREAFKVFDKNNDGHISAAELKHVMTNLGEKLTDAEISEMIREADKDGDGMIDYNEFVTMMVAKVSLFRLSH
CN00951	Bt10_002897-T1	MPSAVSMSNSAEQQQGGRITKAAFFRARSPPILPPSGLFSKPAQQEEQDNVGDSLFARFDAATRLDPPSASLPSNAEYYAERDKYEDDNVTIGDRAKGRGYGETRGNDVDNSNTPGYNANFKLPIRNSMYSTTPATDGHGSILDRPIAHPVNPAAPVPTSASSESPQTLLQRQLSQRQQQYQQNSQPQKPNYHTRQSSRSRSVRSTHSRLQSLSMSSHATHQTPGTAVVSNHSNANGNGSSQMASPHDTDSGYGESMETYDSNQGMQRSPSIKDNASMGIGDGSDEMLLTLLAGQAVMDTQEMGIGGWEEVEGWKKELSLLSSRLESVQARHQREIKILTAARALQKLNGSNKRMSKQTMESLEQSEKKVEAAEKDLLILRDREASLRRRLLEHYSSVMSWEVRRLTRITTETQSRLDSQSHKLSTFDQREQELVRQLDEGRAKMEELETMVLELGRREKGIEEEAGELEAQRDDLEREKATWAHEREQLLSERQTWLEHSHGWDQQVAEFNQARHSWAQEKKALLEERERLMQNGQTSEQDKQMKDHVRTVLGSLLGRKGEPVQEEEIMPAFEDLKKLLAARETEVLSLREEAREVNMGLEEEIRRVAEDRDAWKVKLEKGEALRKEEITSLERSLRQQQDQITDLTLRNESLSASLSTAQRNLSGLASPNACQTTDQHIQVLTTELEEIASHFASVWPLLPPRSLREKADLIDSRTGSSNRAFASPSNSINFEALQELYSPRQAEPVGSIAEALERIKGLVQDGKLLVDRIVRMGKEREVLKTNAAKAKKLVEDSTRNLETYQHQVAILEDRLAKSSQSESNFLDELHELHSLQNSLDKATQAKRSLENQLAAQTETCNRLSEANDTLSARALELAQVSEDEKKALGGKLMGEVEELKKKLQECQEDADEERNKSTAQRIQLLDELNSLQAEVADLRKQLRAKA
CN00952	AD4-76a_001804-T1	MALLPFSATVQKGTVRPRSPSADEESAPLKQRVRQSAASSSLSTPASVLDSTANRKHMFSNMGQPMHDDGPSTSTHVEGNVSNGHSAVQPGSLPPSILSSIIPVRPSGTLMYEDDHDWASVQEKLKEQGDVEGQMEVDGDIDGKGKGTSQVIGRPGAGGGKRMPVEREEVVRLVLQGLRDIGYHQSADVLEAESGYQLCDGAATDFQNAILGGRWSDALDLLPELGIPVSNPAAEAGPSSESSSVTSDKAGNGVMSGTSPGDQARFLISQQKYLEYLEVGQQKKALSVLRGELARVAKDQNVLHTLSGFMMCLDKEDLYERAGWDGSRGISRRQLLEHLQEFISPRLMVPSRRLATLFDQARQQQQSTALYLDHPEANSLYSDYRNKPDQFPSVTTHVLVDHTDEVWRIEWSPDGTKLASAGKDRIVVIWNVEPTTREDGSVRYNVTPSHHFSDHNDPIDSMAWSPDGKLLVTGADKNVHIWDTEKGIHIPKQTPGWQHTDTISSIQWTSDGSEFLVTSMDCRIVFYNRAGKLLRQWSTFPLQFNDCCLVPDGSILIAITTPLKRVAHNDRLKQAMSGRPVESNSSGSGSGAAGSGSAAAATAGGGLTLLGGPDFGFATMEHSIVMVRMSDHEIIDWSQDLRCEMTSIRLSSDGKRALVSCSPDEIQEWSIYPGLKYLRRHTGHIQGNFLIRSCFGAVKDQFVLSGSEDGHVYVWQGKATHPIEVLSGHSDVVNAVAWNPVGSRKIFASCSDDKTVRIWQPPTSAVDVPTEPGLSEKIEVENSFTDSAGDGMVL
CN00953	AD1-95a_001655-T1	MDTPPPVASTSAPPLAAVHTPAATNVFTTPTHTTPITTMPIPGAAARIARTGYIYDPLMMLHCMEGYMPTAENVMDNSDGHPEDPMRIKRIFTRLAEQGLIRRMKRLDFEEVKFDQVLLVHGEEMWDKVQATELLSDQQIQAMKEYYDQLSLYVCRETAHCARLSAGGVIQACRSVCKNEVRNAFAIVRPPGHHAEPNEHMGFCFFNNVAVATREMQREGLAKKVLILDWDVHHGNGTQRAFWHDGDVLYMSLHRHEGGTFYPNSDFGSLNMVGDGEGVGKSVNIPWPGPGFGDADYIYAFQRIIMPIAYEFNPDLVIISAGFDAADGDLLGQCHVTPAAYGHMTHMLSSLAGGKLVVALEGGYNLRAISDSALAVARVLLGEIPPELGIMRASEAATEVVYQVALEQSKYWKCIDVKACEPPEVTELESGTSPVYTIPDLLKIHRAHHMFTKHQLYQIPLASQDLEAAFGGQIICNENMYEVGEKGVLVVFVHDFGNLRVETDGARSTNIHLANSYLLDTSDAVVSWVKTKGYNIIDVNILKQLPTEYPKGPKMVMKQANDMESKLMKYIWDNYIELSECEKVVFIGHGTGCQAIMDLVNARDVELKVKAVVQVAGLHSLVRPNPSNKEKLSWFKQCNQIYVPAEHVVLEDEKVKRRLGDAYHFPSESPPADDPIRTELAELGARLVEAKGQTRDKGKNKSYHLKALAVVQCPWQEVLYIDSDSIPTRDPSYMFDAPNYKRLGIWATPDYWKTSANNPIWAIMGVKCRNEWEMETGQVFIDKKRHLDVFLLVQYMLENHHFWFAFSDGDKDTFRWALLALRKRWAVPGRWVGAAALPSGTASGDFCAHTMLQHDSWGEPLFVHYNLLKQIPSGVGRGYSWGRTKQLPLFNTWPATPSTARLGEPERRPDDGDKRGLGDVDCDMLADAGEDGRARGEAKEMVMRRAARERGVKVKYHGGVVSALCIDLEYIDPRPKERQEEDAARRAALSASASLSDSLPESTSADGDGTDDTSASEEWVGVVEPDWSQSPIEIVHWRDDEHLKSFEKTIYDFGFKPSGKGF
CN00954	125.91_003428-T1	MPGPTPSAHQVLVYAGPGVSPLSLSHTLLTLRLLLLPHYTVQPAAPDLLAHQPWEPSCALLVVPGGRDLPYVDELTDKRPVTTRIKEYVQQGGRFLGICAGAYFASAEVRFDVGGGMEVAGKRDLAFFPGPSRGPVFQGFQYASESGSRAVVLDLESSKLETLNHIYYNGGGHFIFSSPPPPNVQILARFQETSSDPSEQQLVAAVFTQNGKGCTILSSVHPEYPLSDPPASNAIAKLDVRPSQVEVEMSDKARLSWVEELLIKLGLTPPQRLTAANRAKSLVDSDKEDPALLLHPTHPSPLFFLSHPNLPQLPEAAVNKPELRGKMKQKDGWNVLRDANDEIRFGTTEATSPERAASEDGITQWLAEARRTQPVFPPSIQDLSIQSDSTPPPPSPPDLHSLTKTILLPSPSVEYSSRWTPLFNFSTYWDELDQARKRSGRRSGVMRQGLDGQAERCSLGDCVLYGETVTSTQTMLDGNPLLLANLPTPLVFLASFQLSGRGRGSNMWLSPPGCLQFSLLLDLPASLSSKMVFIQYIMALAVCEAIDEDGRLGVRIKWPNDIYAEVEGVGGTEVGSGKKGKAKLGGILVNTSFVGGKWRIVVGCGINVLNALPTSSISQLHSLLAAKLSSTSSNKPLPPAPTMEGTFARIMSSFDAKWEQFIEEKGFKGFMDEYHGRWLHSGQDVLLTTTEPHTLVRILSITPDHGLLRCIPISDKPKTSTGLTPLYNRDVDAGEDDRGSWFPSVSRPGGAARAQTHNQSPFVDLQPDGNSFDLMSGLIKRKV
CN00955	125.91_003429-T1	MVPRPSSVASSSRVTTTTPVSRPPLEQLIYSLVPSLAPVRGTRTDDLKEKERRENVAEMMKWCQEILDSNLPSSTPLSAETLPETVKRMIYASASSGAKEGGAEKALKFNAIWNKLERGKLLSSPNPHLEFLAALSPINPNNAPRSAAAGSSKSSRNMPPPTFPSTKPSSSRQPLADAMIHSDSKGKSKADIINQWRATRSQPPFPQHLLLRDTLYLLQGIDGRYVRFAISPPKERNPYLTERGREGEGTGFPLGKEGPIIEEEDDDEIVGIEIVADEEKDGVISQPTRTLLMQLSELGMLYRRVTNFINSRQARDSKGGMIEQSLCHFLHHELSEYHRLLAVLESQMNTASSNGEQPEGGLTLLRLRLWTEDMKLKLKQMSTIVDEAKNTHGGALVSKLHSHTSNGDPLIRNFTTQILEEVSKPFFLTLQRWIFSGELHDPFKEFFVQLNPENASFREGQISPIVDVGFEMGMDADGGKEEAYKLWEKKYVFVKMMVPGFVSEDFAKKIFSTGRSLNFIRYSCHDSDWIETQAKIANAGRALKYSDLAGLERSIDDAYSIASQRLLEIFFDKFRLLDHLRALKSYLMLGAGDFTELLMEAMAPQLSKPAISLYRHHLTSDLESAIRGSNAQYDSPDVLRRLDARILEYSHGETGWDCFALQYKVEAPLNAVLDHRAMGDYDRLFNHLWRLKRVEVALTQNWMRVTSGSKVYERIPGLNNDWHHCRIVQAEMVHFLRQLQAFCQLEVIECSWADLIEFTSKREGDLDALIAAHRKYLNRVVRKVLLLSAKRDKEEILLDLVRDALELILRFKDAMDDLYAWSLAEATRLDRQRDASRGLYTPSTSSDDPTRSEEQLQSIRIRIRECSNSFQHRVVSIVHMAGAHADLDVRFLAIRIAFNGHYSLRKKDRGSSRSARA
CN00956	125.91_003430-T1	MSTPQVVTYLRSLEAVRDRSKQVYNLGVDGKLDHWTFDEAKLADIADYCSEIIERDFGVDYASIPPHCRRSHFNTPSNNRIATLLAKPSFPSRSEPLARAGALIDLYLVSVLLDAGAGPDWTFTETDEEGNETWKGGRSEGLAVASYHMFINGLFSSSDDKFQVDANGLKKLTPELLAKHLQVSASNPMTGLEGRCNLLIKLGDALAARPDLCATGRPGDLLKYFEPKVKDRLPLSDFWSTVFDLLLPIWPSRVTLPSHPTFALGDVWPCKSLSRSLDQAGVDREEGDDFVPFHKLTQWLCYSLVDAIESEAGWKVDKGLGQTGLPEYRNGGLFIDLGALTIKPESLGGNAYPNGTDKPPVLEPSHPAVIEWRAVTVISLDQIHNLLCEKHQVSQDVLSLAQVLEAATWKGGREIAKEKRAGGGPPIDIVSDGTVF
CN00957	125.91_003431-T1	MASTMYQRDPRAGLFLGGSRTSGAEVRDANVMACQTVSNILKSSLGPVGLDKMLVDNVGDVTITNDGATILSLLEVAHPAARVLVSLATQQDKEVGDGTTSVVLLASELLRRANELVRNKIHPTTVITGYRLACKEACRYMAEQLSTKVDKLGKDSLINVAKTSMSSKILAADDDFFAPLAVDAMLAVKTINSKGEKKYPVKAVNVLKAHGKSARESFMVKGYALNCTVASHAMKTRITGAKIACLDMNLAKQRMHLGVHITIDDPDQLEAIRARESEITLERVRKILAAGANVVLTTKGIDDLVLKEFVEAGAMAVRRCRKEDLRRIAKATGATLISSLANLEGEETFEASSLGYAEEVVQERISDDELILVKGTKIVNSSSVILRGANDFMLDEMERSLHDALSIVKRTLESGSVVPGGGAVETALSIYLENFATTLGSREQLAIAEFAAALLTIPKTLSINAAKDSTDLVAKLRAYHNAAQNAPLNDPKRELMYYGLDLINGEVIDNRQAGVLEPTISKIKSLKSALEAATSLLRIDDSIQVAPEQKEEVDPHGH
CN00958	125.91_003432-T1	MNRPTSTLRLVLSTTQSRFTLSSAVLRPFVSSARLYATHHETASPHSQSQATSDLLKGLGSKTGTSSGTQDTVGPFPLGVGPNGRRKTWKSWSDLNIGGKLVRTTQQTGNLTVILFGGALFVVLTFALTTELFAKNSPSVLYSHAIDMIRGSNALDAYLLRPLKFTHSPHSSAPVRGSPPIAHTFIRNPTSGKDHLVISFWIHGRGKDEEETLGWIKQGWRSAVAWGKESMDMLVGEKPEDVVKEDVEKKEHVVAKKEPGVLSRWFGGLNLRSAARSQAQSAREIPPAGTYTVGEARGEYVKDEAGEFQMLSLIVDIPSSKASYPGRVIIFQSPEAEIEGLLGKRIR
CN00959	125.91_003434-T1	MLSWFVGNDERVVKRGGSGYGITTTASSVASYGQGPPSSTLSRWHGIGKGPEIAGSTGGFIGLLSGLAIFILIAVIAGIYVYNRYRKRIPPKSSNSFISGIFSRQNPIVPTLFLSRPSTDPYAQGPSALELNETPKASNFGYAFTRPVYTRQRSSDWDLVFDGSPSPNAQRSEWSRESMEIDLPDEPGEAAWPIRSIHHRSVSPSHSASSSRSTSSTQREREREQEYREYKGKGKALPDDRYDPSFSRSNPFEHPYYAADSSNFSARDGQNSRGREPLLKTDSGGAYDSADMELPEEKTPRIPQHDEQSSV
CN00960	125.91_003435-T1	MALFGSSPLTDAFPSPRFSEPPSPTKTEIDLPIDVDQSFNSSLSLSDSPYFSPTPSMALGAKSAGSSSMLFAAPPAFSLKCKRPEAVPTQVRLPLRSKSTTETTLGSEQLCRGRSFGLDITNNVLHQSNSNARNNKGKMLPPAVPEARMLKANASVPMQWTSSNEELGECSKNSSLLGVLRTESDPAISGSPLSSLGRDDSAMEVDSPQIRSDFKPGSLMASPALGGPASSSSSPGLGSFFCESPAPPSQAPPGKRRSLVNGPPASPSSGSPSAKRTSLGLGVSRPPLDKTASSSAMLFGGGRANTIASRRGPSYKRPTLGPLAAPSCDDATRTASTNSAFPILYGPPKQTLGQSGTFPRAANAPMRRAYSVCDQNIANEMDDEDSEFENSPCVGAHAEYARRYGARMAPKVDGSPGFKSVRASIAASGEGVVSPLHKGKKTSPYGPGGLPGFGDNEIDGKILPCHKVKEDGLVRITPDTLDELLSGKYSHKIKRYHVLDCRFDYEYDGGHIAGAINVKSMDALDKLLLSEADGIHADGECLPRPSRSGQLEDGQPVVLVFHCEFSAKRAPTFAKHLRSRDRLLNNAIYPKIYYPEVYILEGGYCGFYRTRPERCDPKGYTPMDDPKHFERRDSDLHDFRKFSRTRSFTYGEQQQSSSRALPPCPPLAFAAASAAAARRIGVQGVNTRGNNTIKEEDDQDNSSSPHPGDSSAEMDTDASPCPRAALSLGQPPIFGSAKTRVLGRVGFSRVASYAGTTTIPAPRL
CN00961	Bt142_003992-T1	MAPLDLSNVGDAIQGAGESAVNGAKGVVATVTDKGAGAVATATDKAGGAVASATAIAGDVANGANQAAGLLKWLKKIQDLTYLVDLTMVKLEGYWDKYKNLIIFIPRSIRNDLERQHGDLRKGWWDLTYFARACGRYELPEDPVERAKWHWWGHEEGWVHNGIESTLQCLGTTIDKEKRLMKELSSAAGRDEHFTKLYQQVNRVEGRMRQGGGNLKDRISRQWAERKGLVHKLDRKLTKAEKKMVDRAQRRLEKKMESEYWNSDDSEMGSEDEKPRKVDRGEKV
CN00962	125.91_003478-T1	MPLQSSTLSPTKNRRPSGPRQPPLRSSTASIASSPKSTSDAPISIVPSITPIEKLEYGTESSLDALLSLESQYTVSPETSPKLPEAAAPSRQVSEYELLPPSTFHTRPPTRGHTQVDQYAPSSRETSETHSKSGPDTRDALPMPTFSIASRPSTPTSSATRMSKPRPKPSRLNTNVISSSSLTSPTKMVSPGIKHWQQVRAHVMAPTPIEEWQHTTRLGKKPGLVSKAAGRFGFRHAADNIIGYTDRRRSMNGLLAELGDLTEEEKEAIVRERRKFARDIKACLDACALEESRRRLYRLDSNQNPNYLKDARPNAASIHSAAIHAHPHAAQRFTFDPSFSAFAPLLTELHKYLPDARSKKPWSRTCPHHSEILAELGVAFLEDSTSTDGEKQQALEVFGTIVKNWAADTSEEVMARWQWLCRALLTDDRQVRSRGLALLDSFVHFDSSLPRGHEDPHTALSFLALASNLLILLHAVQTARYPQPSHQSKVQSFLDELSDGRIIQVEAASIVELVGVIELSTTAGGIEKEIMWMAIGTVIQTHPHLARWLLETSDHGEQLVLDQFAPPPLLHATPPYLPPLRSHTTAVLLTSLTSLVRTLIDFALIPAIWKIVRIHVLPEIETLPSGDVLAQALGKLVFELEVLFYRVQPLHPGTAGDSSRTYAESHPANAGPAFFEHRDLILRYTVDESPWKGPFVEAAKHVIRGASFGSACDMVEGFVRRKDMAALGRECVATLFSQHLTSTYSTQLAFPLLSYLSQFHPQILYKPLFALSASTQENSLLPSLLQVTAFTHILSPSRFWLTDPQMVTIVLMGDARPKVSKGKGKEGEKSVRDVRLGRWAVAMEFILAFKEISEVEGKNSDEKKWKAFGDELEGRLAAFLEAEEKDGALPAGYRALICQVLWTLRFKTQSAKRAPWTKQLVSWFIDTSRYIIPSEEEQATKYLRAMYSTFFPEIIPNDQSIGQPIVLPFSTPHTSAYFNHEARIEILTRGIEEVLPSLLVLAHDSLSTQDWETILPFLWAWYGTKASATREIGFLLEKCAEMIPAQLRSIIISDLTSTNAEVRCQALHNIFALFAWRNQILSQPILTSRRGPLFHFPNKTLEFVPTEIGSSEWVSPQDVQDTQLQKFGQTLPLELRQRLNELGWSDEDELKGSSDWEQTPVSSLPGLAFQSDGNLINGDTSGRPSSPMRSLVRKGSSASAGSSSNKKRKAIFAPLFVNMTYDQMTILAGEVDGPISATSLEVVRLLQRDDVISFLRPFTERMKNQFLNAMERLDRVTNFLTPGFAYSAINAIVGYLKTSLKTNADVEYWDIALASVVRLVSSVSEISLRDIRKNKAEHVLLPASIHEEDGGFKIHAPWRRGQRGVQTAQLLILNEILKANPREVYLVKKMLHSLPIQSSINHLPFARAWLVLVLTLFSFVNRNYNDRAELRQFLSNVGAILLLHGQSDLVIVAHAMRIFTLCSARFRRVFSSMGFPTIMRPVYETYAAGNAAIKDSIEYAAKSFYRIHEEVFVYQTCVVIADGSYDAKAVYALLSSLSHENTVSSGMTSGIRGSNDKEETDALVQMVSGPEITFAEIGKEAAERQAIKLASITLEDKLFPRENIVRLFVTAIASNPATACAANFLRLFSALVPKMNDPVSKDLLSEGVEALGSVIIKGKTGDEAAKSAFHPGADDSEADWTRARREYVFLVESFAKAGGHLGTSTTRRTLDMVLDLLKKQPESVGPSASSIVGELAKTRLASGRPTPFLREIAPIFRAFISVVDFSGVLDSISVLIRQSNYNLDEEITHIIVHDYVEPAVKLLASASKDSLVFIVPLRSSAVKLLSVTVFLQGDALGALERHHASASLLASVVMPLCLLLEPPREIDRQDIYSSLWIRLLQYVLKGPIEEGGHNPKSSSASVYHPRSIAASTVLVVQIVKIVLIRAPGSISGVKGLWAYVAQRILQIVDGGNARFMDSQRSLSPRVVDWLMWSVFELVALHPSALHIEFQARIHQALAMIDKQATYTSHPSSPALGPTLSPSTSQQYYPVRTRLSSNRSSSFIGHARSSSNVGLDHTPFASPDRLTTANLAVTPSRNRINSNISSPSHSPSPLSSPLVRSHGVGPEVEVIHSRSPSQGKIAGLSPAGAARPSFVALSARRVSRPVFEAFSSAYPTKNRFPSSASITDLGNSSEKAGGAVMHLLGAPNQVLSATSSGFPTLSLTNSSVVSPTRLKISTQNGERALRDVYVKSEELTQMASNAVRTVMLVYGWRFNNEEEDAVRNWSVLDALHIVSKQTKIFVEDEFRDIFSPAAGLYESGDDHIGSEKQEGVGDLRNRMRASENPEKTSIEKTRRLMDEKENDVPIVSVSSPYD
CN00963	Tu369-1_001169-T1	MPPRAPRILYHPIKAMSYPHKVGNSARQTLNSQSRSDIRHHQQPPSTETADEAAKSRRKGKQRADPLLIQLSHGKEREIEGSDSSVPALIDEAIHTSISPTSLSSSLESSFDRTCPSPIPEPPRVHYPPSLRPRHPRLLSQLARSTLPTASVSRASLERPQHGRRWSVSESMVIGSGEGSSSWQRSVATTALSDEPFPDLDPTTGLPLELSSHRRGSTSSDAPSLHLQRTITELLSSPTAKSAGEPSVTNIMPNFNFSLPRVSFPSKPSLDFGKRNFSTSSSQDDWGSWASGWWSGNKGKVDEMMSEEDKADTVEEEKEKLRKKYRSPKHPVVFCHGLLGFDYLGPASMPPLQISHWRGIREVLESNGVEVLIARVPATSSIKDRARILADFISEKYPGREINLIGHSMVNLWKRTLNGCMIQFLQQLNGQNFYYYYGPVFFESADVPLSAYSIQAILGGISLATVIPAMWTIEHLGRRKSLLFGAAIQAACALIAGLVGHYYTDVAGVTDSMVKTGGNVLIAFAVIHVSMYSLFWGPTPWVILGETYPLRVRPKAIALAAAVNWLWNFLLSYFSPLIADDIGPLILLIFFGCLIFAFVYVFFMLPETRGITLEEVDELYRSKVPAWKSNSWKPSSHHAALDALEGESRKPVELSAAAQVPSTLDERKPADEHLENAPAAEVRTGGKTEAREKSIV
CN00964	Tu416-1_002386-T1	MMPSEGTQQPSLDSFFKRKNPQVEPYSRSGNNAIIDLTDSPPNKKIKLNDDNNQKNRSMTQTSSSYFKGHPTARPLSVYKEPPRKPSTAIRAYKLPHVIPSQLSRSGSAFETCSLVPQASFVPDSQPEPSASPTPQRTTEQLSRHEEWTTRILAMSGSFRRRRSLALDEAAAAEVREAAGLEDEGTFFDGSDGDDYKGESEKNAEEVGKQLKKYVAKELAGKAKSKGKKKEEIGPSGLAYTPLEKQFMEIKEQNRDVLLLMEVGYKYKFHGEDAKTASRELGIVAFPNRNFFTASIPTHRLHIHVKKLLSLGYKVGVITQTETAALKKIGDNRNAPFTRKLTHLFTAATYVEDPSLSSSSSSSSSSSARFDDPVIPGTAPPPTNALVAIMEQPVDRASDDRVKVGLVCVVPGTGDITWDEFDDSQIRAELETRLAHLSPAELLLPKQKLSKATEKVLTYFAGEPKYQGRNAVRIERIDDIPEYDAAFDFLTNFYHDKGYKATTSKRDENDEQHLMIEGNKQRSLQPKLSQDEADTLLDDEIYLASGVSSSKAILTLVDFPKQVVISMAVAIRYMKRFGLENAFRHTSSFVRFANRSHMLLSSNTLANLEIYQNQTDGGLYGSLMWLLDHCKTRMGKRLLREWVGRPLLDVAALKARADAIEEIMENNSYHMEKLRSLLINMPDLVRGLTRVQYGKATPNELATLLITLVRLASEFKPNMGNVFRSHLLNNIPNTLPTILDTSQRFLNALNLKQARENDVANLWADPDRFPDIQDVKDCISVCEMELNEHLMELRKILKKPTLKYITVSGIEYLVEVPIRDTKIVPAQWVKISATRTVNRYHTPEILTITKERTQHQEKLSIVAREAFAAFQSEVAEYHDLVVVSKQIAVIDCLMSLAQTAAASGYCKPRFVAEPELKIVAGRHPMVEMLREEAYVPFDIHFSKEEGTTKIITGPNMAGKSSTVRAMALIVCMAQIGSFVPAASVILSVHDSVQTRMGASDEIGRGKSTFMVELSETSDILRTVTPRSLVILDELGRGTSTYDGVAIAYATLSHIAEIGCNTLFVTHYPTVAQDLAREKPDKISNWHMSFDEIKMPDGSAEITFLYQLTRGLQEASFGVWCARLAGLPKPILDIAQMRSSSLKAETQERLRGTIARRVGRVLHDMLENQTSPSQMLRNVEMLHKSLSLSSISFSQ
CN00965	125.91_003520-T1	MFTPILSPYRLSKPIFIFVCLLFALGILFLPLAGHEASRGYMIDVFKKVGANVGVSVPGLGGNAEEDAMSEWEFKRALQHEGTSARVHAFLDKARSGKAFTVASIGGSVSKGRGLTPPKPSHLVHNTFRRSSEGDSIRTDDVPDDNPQNNIDLTEVLPSFDQSELEPAEPAIEENQGKTVSHPLAPLVHLGASTLYSHENLHMRIFEWLNETFPNPDNRFINGAQGGVGAAYFGWCFKEHIPEDSDIILLELGINDLLEFDVFSQYEHLVRGLLELENKPAVINIETFTILFPSLLSSSSFHNDVLSFYDVPSFSIRDVILPRILADPQHQMKRWFRTGDDVAMGDPKVKEWGGVPVDVMHISAMGHSLAAGLVIRYLHEQIDRSTSYGLSALGRFTSTPKKHTVRIMDVPATTLTGLFNPDKADMRHTPVCRSQNSGKLHGKVSSLVDDFSEGTYKGLTLAEGSHGWSEWSWKEKRYLIARKPGSRAIFDFNISLPQEPVVSDDPFAFLLDGADDVTAETPSQVHEAEGEDDMPVEQELQRGSLAYRSAGLRTIWSSTTFHQPRHTSHTLPGKRYISQPNIRQDPQAGGSILIGYQRSAKLGLGSVWCWIDDDRDGGQRVDGWWKLNKRNMGMVKEIAVGLEPGKHTLTCEVLEDTLDPMGGTEFRLFAIMHD
CN00966	Bt103_002982-T1	MESKRNRECAYYNFPSVIHHDRCVLPTTATAIPAYTTKKGTVLTRFPSCVQKTRVSGNFKISSHCIQHPMPSPRAASNDSLLHSGDSPSPRVQWRVGPPISADQNGQNIAQSSTSDTSLSKKKKKHEIREKIINGFDSDSEDESDIGEETKPKSKTINEVAEGPDLDGELAALVEEQEVDELEDDDVDANEQPQQKRSVSIDDDISGELLELASGPPKKKKKQAMAPPLTQRPQAQSQRSLSKSQVPPVQITSHRVSRHVPPPSVAPRSTPSVLQHFPSTPNTTIPFIPGFPMNASIISAANDPYSSPLQILAQSLPSPEMQNILFGTFFSDPILTEGLSLLQPQFMDHFNRFMERRSARLQRGDATTLALTFIILASALRILPEETSRLLLASHGGSNAPSQIPRSLARIISGQSVSNADVTPLDQRYLDLALLSAQIAEQADTYSILLVMFKLVSYRYWMLGHRREESVLAGTWLAQGIKIAQALGFGREWEGLPQGDRELRRRVMWSLYIADRQYSFETSLPYTILDAHQGIQLPSPLSEPDLYRVPQDARELPSVPPDSPPTPCTALLAHTHLARRVTAMLDSFATISASNISPDMVHHYDQILDTFQDSLPPFFKVFPMTDSRYDASFPYLPLQRVRLHTALFSYRCGLHRAQLPAYLWPTTSATARQVVAQISLSSLRVQRSARMLDAKVAFRLFSPVTVFENAATLCLIMHIDKAVSADAGLSPGPSRSAEFMSMRAGVAEALELLDMTGAGADAVALFSKKATVVIRGMVSHVDAPLESIFIQAPSSSRRSTNGDIPSPTKSSTVPSGGHQPYHMTSDNRARSAGPSPVTSAHPAQSGGTPVNNVTPVSSAAPRSAGTDTIDRPLGPYSAKAAAWLESLVQGGPDLERLLREAEWVNGWERVIAMM
CN00967	NRHc5010.E_002960-T1	MQPPPNQLPDSPSAAHLPSFFASLNKTRSSQFRELLQTPPESSHTSQHGRSSKEEASYSFSHNKVPHPHIGLSTSKWPSRNSSQCDTLQPLLAQELFVHNKGRKITTASDRIMEAIEGLSDRVASVQHDVVMLKSDSRHNREQLHDMQLGQKLLPVRDEIADEIMNILTSVIQDTFQSSTLDNANRSIARNLTETFFPRLEAMICGLEKMIQASKTDVCMNLERSNNLLEHINCMSDVIKKLDDSLEAQRDGSRIFDDCKKSFERLIGTNMNANIHFIQNSLQELHAKVNQLSAPSRPPEYVELKKHATHLVASSASITSIVDLLRVILSNQTHLKMLVQHLLSTSNSNNSQNLSYQRDPLSSISQHLSLDHLNKALPNEALQDHTTSTQLLSTQSSTMQSNSTDGLPLTGNDSTDIFRSKSYIPGSVSFPCSTSLEEVTSLNPHSMSTMDQNKPSSSPGGVAATASSKTCTASTVESTTKIYYEKGKFKKSKPITRSALTSTLECSTTCSIQKAIPCTSPAIGTTRSLINAQTHRRQTRQSSKKASHLSSYDVQSSVIPDCKGSVLQPFGPTERERDIAIPVPTEGRVSKGKKRTWDFSSDEEAEET
CN00968	125.91_003555-T1	MSNAPFDPPAPGASASVNRSTRLAISDCSQDVETTDHFPRPPCYDFPASSPIAYPRSRIEASEPTCPPSYHDQQSAQESPRYDMSLSSPTISPTMSEELPTYSKTSKEEPNTLAKVLWKWGFLCPLLWFIGMTIMWIPLKSTEEEHDPEKAQKLEEMIVILRKTELKYAKRCAWAFSGFSVMLIVLVVVVIAWSTTR
CN00969	125.91_003557-T1	MSSSTSISPTSSSSQSGLFPTSATSSYSVLFPTSTASTSRDGDGDKNSTNVYYLVFLGVLVVLMLIALCLAVRAMRMRRRYHRATRMALARGEAVPDTIREDFWGLGGLAGWTSDGWDRFGAVRPGEQGKKEKKWDKMPVLVEAEAMKEAKLDTGDLWDEIRPLTVQSARLLHELPPSTDPLANFQSRHPTQDALPRLRQPALFSRNRNTLFSDTTVPSRRARKKPEDSQLDKTIEAGEALRIAVVVQMPTPSVDGQRYRQDDNDEEVAWENGMELGLWEGVVEPQCNAEQHPPDPGQSFQNGIEEEEWRGLARRRSEESYGNGDIALYR
CN00970	AD3-41a_002451-T1	MPPRITSRALSTISTTQSSAGSSSALPSSIFSLSQHKLSPSLQSLTLRHFGTLLAHPRNPSTASLGWRKSFHSSAVRPASAKDPYDVLGINKDASSSDIKKAYYGLAKKWHPDSSKEKDAKEKFHEIQAAYDILSDDKKRQAYDRYGSASTQEGFDPNFAHGAGGFGGFQGFGPGFGDGASDLFESLFGGAFGGGSSAFGGRQRPVRGDDLEVGVNLSFLEACNGVMRKVTVTPVIDCKTCTGSGLKPGEKKSQCPACRGSGQRTFQVQGMVMASTCQTCGGTGSTIPKSARCGECDGVGKVKEKKVLDVEIPAGVEDGMMIRVPGAGDKPLSASGPPGDLLVRVLVKPSSVFRRQGVNLYHDAKVPLHIALLGGVIRIPTLEGDVDVKVKNGTQSGEEAVLKGRGVKSVYGGRRNDRGDLIVGWKVQIPRSLTSFQRKILQAYADDIEGRNPQVHFGPPPSDPPLTSPSSPSKEPTNGEGSYPSYRSQNQPQAEHAPHRPSQPPAEPYKPYNPSSSSEEPTNLGNKIVSAIGGAIGWVERFMRSRR
CN00971	Bt25_003030-T1	MASVKALLRTPAYNPLPLPTLPAPEQHGPDAEQLPSLAERYALSAHAETVTDPRASLVLPYSLIQTRHHHLTSLLPLVFSHPPIPSHNKPRAKPLPKGVFVFPTPPPPVHPLPTREYHGPKDLLNDASPSATPTANSSSTPIPPQPKGRKRTGEHEPPAHEIECIARVTLSLGPMSFHGTELWVGRFVEPRANKPKKERAKPGERKEREKKRREGIGKERQRMNPGPSAAPKPVAPVARPTVATAGPSAPRMRPPAPAPTMANRTAASPQLIQLVNQAASRHPWLSSLIYKAAGSTANQDELERLGRAVARLSKGESIDDLAPQRANVASSEVLKGKGKETAASTFQASQTSVPAVPGPSSQSETSIPSPTQKTPSSTLTSAARAEKDKEDKKDDGESDWDSDVEMKGPKQVGGGPMGPSTLGSAAAESNITPLTSTTTQPSHVPSSVPTSQATNPSVPSPIPVSASTSSAAPFPPHAPPPKSDLPNPPPFLLIAFKEHPTDKFLIPLGSRSFISRVGGDWVTSKPPHLAPGTTLPLGQPQETNDNTNPTVAPQQPAAQTAISRELQALQSSAKSSSFELNAQTHSKGRGRTRVRTTNANPPPPAPPKVKTKPIQEPILTTTTTTTTTTTTTTPRLPLLPQLPGQNPPPGTVLISTLVPASKWNKVDWASLGKKVPWSSEDWTNQVNVGTNKSVRDEPSSSSSSGTSPQNQNHVQLLNLAAEDFLPEHGPLKAITIRLGQVDDQTWERMKSVMTLVDRAEMMALSAMGVLPPAPASVTHPADDPEIREAYISHKTSIFSSLMGRTRLPRRFLRTRPSSPPAALVDATVDKMAPRPYPISTKPLYHVEEGDNEMDGRRDSVRQWSPDVDFDDGLGRRKKKKTAVQETVGFEMPVSLEALDERVEASAQKALLGKRGRASGGEGARKEKQRRGIEKGICEGCAREGIKIWRKGPNGKGTLCNSCGDLFTEGKLQYSDLKAPGAMKGLLAANQDVSGGNVMPNQVEEKNESVPVKAEEGHTGEEALGDGGTAINSEEQKETSIQVVQAERSREQSPQHHAVESQTATQSLPETTESGVDMQDQKSL
CN00972	PMHc1049.T_002997-T1	MFKTIALLISSFMLLLPNVWASAAAQYHLDVTKDASSCFLDCHSRIVNTVHLEGASSNSYQWISQNCKYDEWKSLMSHCLPLVCSSAPDVAYAIEYGESFCKKAGIKNVVIQLPESYLEGANGTYFTSEGYLESRAVGELSINKAMIGAAVLGALSFFCSVRYWLHVCYVIQ
CN00973	125.91_003605-T1	MPLLAHLGNRASLLLHRLVYAFPAASPPAPSPTPASDASPNFDPAPAPEPTPALSFMGSGYGVTLILMGILLNRIHHTVRRPRQPPPDDHPRPQNPSYFYRLRASVSDFLTSPDAPRYIRLPGIVCLLRAWILFTVLLFQVIGLWPEFQHDGTTAMWRKATSRLGNWAGEMEMNDICWQVFVSVCVGLLCSGIANGLDTIRRRDVAASFNLTGYSFMMHLYSSPLTHQHTERAVAHGRPDAHAVFQLWLSLTELTWLQILELSLALRDNVLLPTSVCGVVGVVHFAYVLFSSPLRFPSFTFLTHMVSPTWYFLALFLSVVIFSTIILRAITFIFSYGYIPSLTSLLPHEGVIPDRRDDFGVTLLKIGTACIEATSLSGLKNELANIDKPKAPWVEITSDGSEFHHGPLQHSPTPGFCTEISNIKVSEAEDSERLNPQWREFRAFTRALFTAILSALIRFIMSTRIGRRMFRLGQKTWRARWWYGPRSWKFWRRDAWREPPENIRARERARLRARASAIMEQISGSGESSHPLPRTANLQRTGYTRGTSTSVSLRDHDGSTTTTIQRNRPPRREMWTYADYLLKDVDGEIEDDEEWIQEISDDPDSNSDSEQMSIADANEEGEEDLFDEGMDVEEEEVKQRGMLYGDLVSQTTENDGRQSSDDFQPVLLAHLTSRTAAPLTRQRYTSLMTLYSSDSLQTPTLPFLASMHNESALGLRDVMHERRQAMKGYEEDDEETKRTCVVCMVSMRDTILWPCRCLAVCNDCRESLAARLPAQNHMCPCCRKKVEGYSRIYIP
CN00974	Bt106_003101-T1	MPRLQILQHKSYHPYLEKNKERVRQDEARALEEEIAKEQKRLDNEAEHRLTLLRRRANSPTIHDQQEEDLPSTSSRYAVDSAPNLVENHRQKKIKDEKRERKKRERLDFDFPSQSDRRREKSDVTDHADLQEGGHFNFFAQFEKGESSHKPELTLAELAKKKKDQEKDQEKDPFTVYLSRPERETNPWYTDRDMKRYEEKEVGEEAEARRDRERRKDARAKSRNDPLANIDALLASNSSASRKGASISKSASLSSARNSTKGDVNQSERQRALAMLAKSKQRVDNWTDTPSTAYSGSHNWADDWERAKDQAGRRFFDPK
CN00975	125.91_003617-T1	MYTTAFLRSTVTGLRPALHRPAGVVDSSQTLLTSSRLGRVAKRFSSSGPRTDKPKLVFRFGLRDIPVELYPILFVTGAACVGGGVALGRQLYLGDLRFKPTGPASAQGQQ
CN00976	A2-102-5_003047-T1	MGLFGSSDPVKQTEKALAKEAKAEEKNIKESVKSLNHAEKAEAKAAKAEQKAEKHHLKASKFEEKTAGVLNKATNKHEEAYHKENIAASEVNQKQHAHSTLSNAVEQKKAQLENLQKKHDVNEQSRESKRHELSGAAASSGNNEGAASQHNPSSQANSQPAGTIVGGQNSGTGAPATSGAGGNVGTADYQQQGNGAGGAFSHSQQGVPAAGNLEAQGNSYGTGQGDTSQGINNAHQSTANAKHDNRGVSQEQRVAEAVRRM
CN00977	125.91_003624-T1	MRFICLLVCALSSAVVEGSLFVLSESQGQKVIPEILVEEDNSIWPYHHEVFEFHPEYKDLSTGLVRPLCVLHTLGEGADDSYNFEKAVQQCGRGGIVRLPDANYTIGRPLDIYLSNSVLDLHGWLSFSANVSSWIENRMPLEFQNQSLAFVVRGNDYILEGNDKGGINGNGQAWYDYAKDYGNKFGRPMSLAIKNSKNVIIKNFSIVQPQFWASLIWGSENVYIRDFYVNATSFNPESASDQKNWLQNTDGSDTYQSHNVTYENMVYQGGDDCVALKPNSTSITLRNVTCHGGTGIAFGSIAQYSGVKDVIEDVFMEDIRLYPSNQCPAYQGVYFKSWLGYSIGQPPNGGGGGYGYCRNVTVKDVYMEDIWHPLVVQSDLTYLTLDREKFTDSGLFEWYDIHLKNFTGKALGNRIAWMSCSKLTPCHDWTFEGVDIMPGKQDHPEIHYTCNNFVLGGNDGLNQCHPSNSKLETENGGTL
CN00978	Bt148_007027-T1	MAVDVVLPSHKRMKLSTTLPSPTPSPNSPNDNTSCTTDRSPPTTPNPSPAASPIGSPVSSPTGSHISVASLLEYPMEGPEPGSLESLYVDNASSDFEAEAENDGNIEAQGELQPFMRLSQLPQDRQEAIMASLQPGVKDVDAWCISVSPEYQMRQFCNGQSLLLMKSNRAKKIRDHQSFAKWMMLGEAGARWKIDDKFKTSLFKQLKRWRTIQESHQKGSATYGNALVSIPVLLFCLRKIGCREIRIQAFGQKIPLLPQFVFEEPAQPSHPSAKLNRWDIGCTTQSANIFLFRPSGRIPSGMQVYPMVIPRSMDFGSVKVILTYDEKEYTVKIYPRLVHVIKSFNSNPHPHNPNITQTLKERRSALGVMIDNLRNLDPAELGGFRLEISLNARSLSEAREIARNLPFLDIKNWLNPIHDQIKPFKLEAMVISKEDLLANVLRMLTIANSRDIWSGPSQGKVSNFRKQVVTDLFAALGWNPGRRHLTRSDKSGAWWREPDDGGKRTAWEIILGHLTAKYSTGPSLRRVFEAIQRHIVNGVLPCQKNGRGVYQAYADKSRFRLRCNDRLCRHILSQFQVYEYFSQLILQGAVPCNIIGLSPGTFLYRIPTTNNPDYTNTAEQNPIIQPERVPSREPVIAPSATRLRDVRDMPPRRPSPPPSPTTASVDSILREINAQCYSHELVVKLFQAMKNQFEGNFLPCQLNKDDPKHRYHSCGGRLRFRIRCAICKHSLMEQEALRYFAQLIHEGTVNRSVIGLGSTGALTTNVSEAHAGASSSSGDQMVEAIRQLPAPFAYAPEQIIRLPIQPPMAYTNWTEGDGNCQFRAFAMALDGGLTSHQEIRRRVVAGLREPEYSEHYVDRFAGPDDYQRYVSRMERDGEWGDDITLNMMGRLWRVNVAVLRPNGGGGFNWNKIYEEGEERFYLCLYFANNNHYENLILINEED
CN00979	125.91_003651-T1	MILPEDTKAPIPSDDGFDDDFASLPPSPFLPSRLLPAQDANQQHPFEYLASLTSVVTQRLFLSEEDDIELGPAPPYAPNDPLEPQLQRRNDRKGYLHGKVGKRFMLGIVWGMGLWVGMMGMGALGWRFLGPGSQPRHRGPRQPQSVFLEAPPAEDPWLRQPIECVSFSSTGWALFNSSDLVDHSDSLEHNKKEQRSLNATFYLPLDSEVFVEMWQGPAAIGPVIFSSYDAHSEEEWKGIDDQGSIVALAGHGRKPGPGEYVRVIVETIIDVESGAGDELDGQNSAGWEMLAASSVCLNRRGPTNNITLSEEDLEGTIGDGSQNEEPSPFIWDRPTKNGFGVEIVTNNPLEFLYPDRKGNPLQFRVHIALPSLVTQEHKHGTAPSSSFVRSLDVRAGNSAIYVDGLKDVRIGELSLFSEFGEITLQKLRLENLMVRTTGKIVGEIAVSNDMTIDTPIGEIHLNISLATPPRFNLINRPASESVHQIESDVLQLLTPGPPAIMNTLPPVNVNVRSGSDRVIVHYSDWEIPCRDLRMNVFSLIGDVQIFPHPFFQGPFRLITSKGPINVDLGNALIPDPQGLGRWRNITLEERDRMGSRFYLGNVAWQAESVPDHLDRSTDEVISANLPVDGQSIVDREMYPSFPQDHGPRPDSKTERGIHVRTSVGAINVTF
CN00980	125.91_003671-T1	MPSHLSRLPRPAPTQPARPADHTSFLLERTLSTKSSVPSLIRTNSFKPLKLDRPLNKSKTKHVSPTSPKTGHGRSRPSNIGHARSAQSTPTRIPSHARLSNQIFAVATPFCTPPSSMETPKLPNITKGTPLSQGPNDDELLKDLEFTFVEDDDEAGEEHITNGKQGRDDLRSETQGRSYESFVAVTEHKRHAYHHQLPRSTPPSSSILRKSLVESKRQLELTRKQRNELDSRIVKLEREGMKNAWTELVRMANAELEEVCKAKELLLQLKSDLDSEDYDAYTC
CN00981	AD2-04a_004225-T1	MPRHNSFSTLSSSSSSQQERRPEEEAAAAASDEYFVQQAKLYRHLEKRLNKFNKKAANARHRSNRNRKLSKSVKPTFSTPSNASTSPPISSSTSSDTFTSTMISSSIRVSGRSLTQVIRPAVASASFSTTATAGARVQKKQSKKKIANPDALSASEATRVLRALEVAHPTSTYSLTLHTKSHKSALPIRGSFTLPLDPRRTSETILVFAEPSSPSATLAKEAGAAYVGGDELFEPVLSGKIHPTRCLATPGMMPAVTRSLARFLGPKGLMPVAKRGGVAEGEELAERIRDAAGKMEYRADKQGIVKVNVARVDFGIPSVESNIKSFIQTVRDNQAAANQTDDPLAAAGKSKKKKGSSITSVILESTNGPSIELNDVL
CN00982	Bt110_001253-T1	MEATRLRLRQWLGMVEGQAGGNNPSSFPTTRLFFLYLSTYISPSCSAGTSPFIPSSALPPQKRQPTCTMAGTPSSQLAWLSGLSTNFNEMSADQKFLRKTSIIATIGPKTNNVDTLVQLADAGMNIVRMNFSHGSYEYHQSVIDNARAAAAKSPSGRPIAIALDTKGPEIRTGLMKDDTDVPISAGHEFWVTTDKAYAEAGTAEQIYIDYTNIVKVTAPGKLIYVDDGILSLQVISIQGEKIRVKSLNSGVLSSRKGVNLPKTAVDLPALSEKDKSDLAFGVKNSVDMIFASFIRSANDVKEIRKVLGPEGADIKIIVKIENEQGVMNFDEILRETDGVMVARGDLGIEIPASQVFMAQKMMIAKCNVAGKPVICATQMLESMTYNPRPTRAEVSDVANAVIDGADCVMLSGETAKGKYPIEAVKMMAETAFLAESSIAYPPLFDQLRALTPRPTETAETLALSAVAAAIEQDAGAIIVLSTSGVSARLISKYRPACPIICVTRNEQTARQLHLSRGVYPVWFPEPRGIPAEKWQIDVDNRIRYGLRMALGLGIIKPEATVMAVQGWKGGLGHTNTLRILSVPSDPADLDLHSIERD
CN00983	125.91_003679-T1	MPFIKALDHAIPNGQTFNNLSKAPGAVAGGLTSAVGSVGNVVGVDQVKGAAVHMFDPDASPAVKAAAAAKAKASLGLPSRDKVREGISGDGGGARAVIIDSSTSANAPKPTVTLADVDKASQAEGQREGGDDMPGSIPSNTAPSIPTWVMAGWKQAAGLGKTENAREEATVLQTYLTETMYGAWYHNAAVILFAILSTRLFTVLHLGWGWIIVVLAFCSSYYSISISRTRQRVRDDIQRELVKTRLVTETESADWINSFLERFWLIYEPVLSQTIIASTDSALAGVAPPGVDSIRMTTFTLGTKAPRIDYVRTFPKTPEDIVIMDWALSFTPNDLEDITPRQAAKQVNPKVVLSIRVGKGALSKALPVLLEDMSFSGKMRIKLKLMTNFPHVQTVDISFIEKPTFDYVLKPIGGETLGFDINSIPGLAPFIRDQVHSNLGPMMYDPNVFTIDLQQLLSGTPLDAAIGVLRVTVLDARSLKATKFGGGDPDPYVSFSIGAKPAIAQTKTVRSTSNPSFHETQFLLINSLADVLNLNVFDFNDHRPDSLLGTVSHELGTLADDAEQEGIIGQILGGGKDRGTLRYDLSYFPVLKPEKNADGTLEPLPDTQTGIVRLTIHQAKDLDVSSALLGGGALNPFASVFLGSGQNEVHRTKVLKHANQPIWEDSCEFLVPEKHNSVVTIAITDSRDFANDPSLGMVTIRLADLLEAKERHQDWFPLKGSRQGKVRMTAEWKAVAMTGSIGGANSYIPPIGILRVWLKRAVDVKNVEAALGGKSDPYVRIMGNNRIMARTEVINNNLNPEWDQIIYVPVHSIREHFMLEVMDYQNIGKDRSLGHVDLAARDYISESGEQKYPYISKGSQDRRDRIKLDKANHFKGELHYEVDFKPAVSLRGGISFDAQKNELELAAEAAEAQSAAGGASSGATATVTPEANGSIKVAPAPSGVVGVDDVTAGDANGHDASISVVDASIAAAAPKYEEEDGQPETDAEDPQKGVIMSTEEILSCQSGVLVFQVISGQLARRGSLEVMFDDGYWPAFTSGKARSNHPTWDQVGEGFIRELDFSRVWLRINAADENSKEDVVAEFKCETKDFLERCINAPYDFVLTEPDGSNRSTVQIAARFVPVDIVLQPRESINNMGILRVDVIDAKALHGADRSGKSDPYVVFSLNDMKVFKSETKKKTIHPVWNESFETMVPSRVAAKFAFEIFDWDRVGTATSLGGNTIDLAVLEPFEATEVSLPVITEKRGEKGTFTFRLLFTPEIIARVRHNTSSFVSAGRAITQIGGVPLGVGKGVIHGGGAVAGGVAHGLGSVGGFAGRRIGLIKKKDKLTGKEVVVDPVTGTSVPVATGTEITPAISESSGIAAGQTSAPVGANLDGAVPGHHATTLPIGESASPQEPGTLGVTVISAKDLKSNREGSVKPYVQIRAGGKTVKTEHVKGSAPEWNESFSFNITPNIKSFSVTVCDHHTLGKDPELGEAEIDIWRHIQPAVPDADVWVELSNGTGLLRLKLDWNTGLANPTPMRLGSRIRTPSVSSKSLPDSPGRFSMRKSKE
CN00984	125.91_003689-T1	MLFGVLTTMTDDHIATISLRTTFISQYIYLILISIITVRLYSRLAVVTNHNQHLNMEAELQTYRDQLAYVNLSLESDPSNDDLLKLKAELNELIDLTQQAMGHTAVAKGVDAGKEKAKTKGKEKEKEVTNWQDQGPYKAGMDCMAKYKDGKWYPARINAVVGSQESPLYAVTFKGYTSSTNLPLSSLKPHDPNAPIPQPQKRRADELTEKEKEKKKKKGEKWMESQKQRAEEVKEKKNAWEKFGKKAQKKGIHISGLEGRSVFRTPDNPYGRVGVVGSGRGVTEYERMGKHKFNEEEDD
CN00985	AD3-11a_002047-T1	MSFASFPIETLDLPNNFREAALKANLTTSTILLSPIPKLTELLKCKIPFAQDLVKAVSQALAPQPVTVDVLFDDDYGQGACESGGGEEMAGRGKGKWISTGDEGLDECLGGGLRRGCLYEIAGESAAGKSHFALTLALCCQLSSLTSSPGGSLILTSERELSTDRLIQLGEPLLAVHEPPRAKGHVEGETDPRVKGLLDNILSNRVGDIDSLEHALSYVIPALLESRLKASSSSSSPKPIRLIILDSLAALLRGGTGTTSSPSTRPAATSSSTLTERSKHLCIVADLLKALAARYDLAVVVINQVSDVFPRQQRSSWSYSSPLMVAGTPPSSAAWDQTEPFGPGMAQVQPRHHTSSSAGGGGGGGGGGGGGDPPMLYASQSRWFSGQSDVLNKEASLGIVWANAVNVRIMLSRTGRRRMLDQNDLRPVKRRRHEEDEEGQGGRGKGVEIDNAKPTLIRRMHVVFSPFCPSGTVDYAITPSGIHSLPGSYEPISIVENMRKVWKSGRGGMQGEGEAVPGVMAGSGDVGMGWGGIQKEEGGGGGGGGDYGELPAEYWDAVIAEETMAAEPSVMEETDVVGEADVVVEECFSNEK
CN00986	A1-35-8_003226-T1	MFARQLVPAVSTAHIARFAPLLPHCRTMSTENKDITSWASKDGSFKRQASSFRDFIEPGGKFAPEKGRYHLYVSLACPWAHRTLIVRKLKGLEDFLDVSVVHPHMLEGGWHFVPKDKASAKPAPASAHDNDTFPNATSDPLFGVSHLRDLYFKAQPDYSARFTVPVVWDKKENTIVNNESSEIIRFFNTAFNGELPADKAKLDLYPEDLKKEIDELNDWVYNDINNGVYKSGFASTQDAYEAAVKPLAKGLQKVEDRLSDGREFLMGDRLTEADVRLYTTIVRYDPVYYVHFKCNFGLIRHDYPNLHKWLQRLYWNNPAFKDTTDFDHIKEHYYYSHAQINPNRIVPFGPNVNIEPLK
CN00987	Bt106_003280-T1	MALRASRTLTVLSASSRSTTTRTIPRVWGAAASRVLVRGNATATLTPREIKPFQEQVTLKAHYGPRPKITHDIADLSPLLVDQKVVIAGWLFSQRRASDSLHFFTLRSPSSSSAVQLVSRDKDVSKDMMEYPLESVVLVQGTVKARKQKAKAISSAVDEIELEVESVTLLNPADQTLPFYPNRPEVANEDLRAQHRYLDLRRQDLANNLKTRSKVAHIIRNYLHDQGFTEIETPILLNSSPEGAREFLVPTRSPTFPRGVGQPTFYALPQSPQQPKQLLISSGAIPKYYQIAKCFRDEDGRRDRQPEFTQIDLEIGFVSGAAEQPRGEGEMRSTWAIGGQEVREVVEGMIKKIWKEVKGVDLEGWFRVMPYEVAMDVYGSDKPDTRFDMYTLPIGYYPTLSDNSLDKILLDQNPYTVEWMVTPAAQAAGLDIPSIAGSNSFIDYVKITNANAHSWLGESVLTASLGLSLDKSLPGGVNPGDVVWLSRRKKIAEGGWTHLGRLRVQLMETLVAKGLMTLPTQPHFLWITQFPLFTLADKDKIHLSRGRYASTHHPFTAPMYEDLADLKAGKVDSVRGQHYDLVLDGQEIGGGSVRIHDARLQEWVMKEVLQLDEQEIGRFDHLLRALKCGAPPHGGLALGFDRLVAILCGAKSIRDVIAFPKSTTGQDPVFKSPSVSGNEVLKEYGLQSLEREEEKI
CN00988	125.91_003751-T1	MSLRTQILHGAIPHLPTHSFTRPALILALSQLRPAVSDPEAVIDTIFGPGGVTPVRALVESWEEEGKVVMKGEGEGKGKKGLERVLGRRLQWSAGVGEHLVEAYANLTTPQTTHSIPLPLTALQTILSSLPSLPPAYTPPHSPQRPISRPLFPQFPASSLPIIRANPLGPLAYAWRIADEALYLTEDQLATTKAKQSDVKRGYWNEPIGPGPEWYGHRVGLGLVYLAAESHLLQAYPAGLTPGSPNPHLPAALASLRTNLGRYEQLVKSVENTEQNVGDAMGFVDYVARSWQGLIKSRYW
CN00989	Bt34_002575-T1	MSEATETPIPPPSNVTEPPRSPNPLNPATDAQGENIQPPAERQPQNDVPAVTAAPDQPPLPVDAPLPPSPAASDEPPPSLPSSAIPTAVPTPTVITVGEDKPEVPAEAPLSTLTQGSAPMDLDEATPQPVKRAGEDLDGEREEKRLKEDAPAVQAAAEAGEATGEATGEAIAVAVQSDVPLVGPDGQPLPPPAWLSYVPPAPKFAGPNTPLTLTQHKYMLNAVRSLKKRLPDAYNFLVPVDTVRFNIPHYHTVIDTPMDLGTVETKLIVSDPRGPPKDKSKMSKWDTSKGKYNNVAEVTEDVRRIWENSRKFNGKEHPVSQMATRLEEAFERSLSNLPAEPVIASPASAGPSHVRRPSIGQPPVVRRSSDDTRPKREIHPPPPKDLAYEESPGSARKPKRRNDPQLQWASRAIKSLESSNKYYIAVSPFLYPVEKIIEEVPDYATVIKRPIDFNIIKNKLAENTYEDVNQVDDDMRLMVANAQKFNPPGHEVHTSATQLLQIWEEKWRTVPAKVETRDSSEDPMAEAFDDYSSDEDNAQLRSLESQVVALNQQISALRSKMTKRRAARGSKSKSKPKTAPRKSSISKPSPSVNGNSQPKKSKKAPKEANLLYREDDDESEEEEDISHLSHAQKQELAEKIGQTDGETLSKVISIIQQSTNIGGSNQEIELDIDSLPPATVIRLYNLVCRGGRGSGSKRGRGGVSKKAGGTGRKAMGGVSRRSVNEREEAERIRRMEQQLQAFESSRPVPQAVGYEEEESSSEEESSEEE
CN00990	125.91_003754-T1	MGKHGKSKATSKGAQRPAPYQKKAKVEVTFDAGVKPSKTEDKPKATNGKTKKDTETSKPSKTQPPKEKKEKAAKLSSPKPTKSDKGKGKSIVPPTFGPSTFIVIAGSYEKLLYGLEGSYPAGSTTPVLEPIFIFPAHLACVKAVAASPGGKWLATGSEDEFVKVWDLRRRKEVGSLSQHTGSITSLHFPTPSHLLTTSVDSTLSLFRTSDWSLLKSLKGHSGRVNHVDVHPTGRVALSVGKDQTLKMWDLMRGRGAASLPLGSEAELVKFSQQGTHFAVLFPRKIQIYSLTLKLLYTLETKSRFNHLLFHLLPASTEDGEETEVLCVGTEKGVVEIYRITLGGEEESENEEDDDEDIEKETKGKGAELERIATLVGHTNRVKAISSLPFFAPTSTGDVRKTILLTTVSSDGLINVYDLCAATIDTEKREENKVEPVASYDTKGTRLTCVYLADGQDGTKEPKIKEEEISESEDEGEDIYGSEQASDDDEDDDGMEVEFEDEEEEIEGEEE
CN00991	125.91_003755-T1	MAEQQVQLTDLNAVQLQEVKKQLDQELDHLTTSYSQLKQAQTKFKSCIANVNELSPTSKGKEVLIPLTSSLYVPGKLTDVENVVIDVGTGYYIKKTKAEAKKHYTSKSEFVQTNLDTLQQSIETKQNNVQSVQQVLAMKMQQAQATTAGGQKA
CN00992	NRHc5030.E_003154-T1	MSTHTTSLLPILLQADNLPAYTSPFPTVHPLAKRPIVPFHITFKDFQHGLPPVGLVTMDVVKMLSKEKGIKLFQIAREVIRCSQAGKEGNCKACPDGNCRKKEQGGGKMKKTFKLTVKFLYFTDEVNARGKKGRTECIARILSGWRAEGKFPQAMKLWMDEMFPIYASPKFSMFNASKPATRELFGNIAFEMERAGVSLFGCQAFGVHLTGTLSLESRNRIDQVRYAYEGQGENMKVWIPRRSAKVKVALSNMTVALPVVFRQAIPRYKVLSKNVGGSINDQHRNAEGHKTTRSAGIVTYFEIKDEHILPNAEYTYDLPLPCRDSSDYVLPKPNDDEVDSFELLSVQQLIKALRNGEFKPSSAIVTVDFLIRHGFVSPENEPNYEEVVRRCHRRCGVSGPGI
CN00993	41487_003255-T1	MQPLWQSPTSAYPSIFTRRPLVRNTRKMPESRMSHPPHPHSHHHHSAHHHSSHPHTYQHPPPPNYPSSHPSYSHHHHTSRHVSNGHSSQVPVSGPPPPQMPIAGPPADSVGPSAIAASNAGSTRSRSVPPMSNEARAAKEKMDSILAQLAAANENTWMLIGAVAEGMNDQDRALSAFENALRHNPSSVLGLNAVASIARGRDDFDKAIEYFQRILNANPENGEVWGSMGHCLLMKDDLPKAYTSYQQALYHLANPKEPKLWYGIGILYDRYGSFEHAEEAFSSVLKVDPNFEKANEIYFRLGIIYKHQRKYKSSLDCFRYILNNPPRPLTSWDIWFQLGHVYEQDRDFEAARDAYMRVLSHQPDHAKVLQQLGWLYHQPGAHFADQEKAVSYLTKSLETDPSDAQSWYLLGRAYMAAQRYNKAYEAYQQAVYRDGRNPTFWCSIGVLYYQIAQYRDALDAYSRAIRLNPYISEVWYNLGSLYESCNNQMADAMDAYSRALELDPNNTVIKQRMALLQNPTGGPLPPVPPPIDVHPSQYTATPTAQPPAGSPNASPSHQLPSDAPAGGRDLPPPPPGGDIARGHSPGPFRNGAAPPPLNHVDEPRGPVPGMTQLARMETEPRPAELRDERYNGRYDPADIRRHNGSPLSPRVSRRESQAFPSQPSYFSPKGAYARDREREEWDRSRGESRAPQGHSPRVGGRTPGADPRVPQEYRDYPGYYDPRAAYPPPLGGPPTPSAMPGRFDPRREAEEFRRREEDREINGAKQASLMRQENRMPSPAPSIASSKNGRKRGEGTRKVKDKEEKAQNKKEGGRKGKAAGLKAGEEISGQSPRGNVKSPSVSVHNTPQLDTTRPIPPSAPAPVPLMSRTVDEDYDEGAADALMVLAGDRSTTTLPLPVRHTTPTPSGPISPPAPTPNAGPATGAKRPGPEANSPEQANKRVKAEKSQSPVDSASGSASSRAQKRMVIEVLNTPSIASPLPRMSSVVNEEKQSRASQERREERREEATSGMEIDERAARISTPLPPPAPLSPPNRLAPSSSAHTPQSPPRQASSSSPEAEKEASRPPTPPLPDAPPSPAAPATAVPLESSRDSDPRTPPLPPPQTFESSSVKAPTSAGDRGDVAMADAEMER
CN00994	Bt156_002039-T1	MQEFDEREESPMPILPAYGILATLTHVKRQNGQDLNTFPIDSEKVTIGRDWDSDLRLYYSDVSKLHAEIILDLVSGQASLHVHGKKGVVHVPEGGQPTAYQPPSVIPLAENDCIIIRKKLFRFNYGPMEDAGAAAEFMSPVPQSIQPDSPAPDTPVRRRPTVSFSPVPNTIRKRASHRMSLVPADKIFHPCSPARNRRHSTLGLGNMKMGSNKSQLGQEVMMEEGEGDVDQSVIGVAEGEDGDKIYLEIAEEVEEKEERNPEPASSIDSNPFLTPQQKGKVPLRNTSAVPRTRKLSPETTEDSADKPALDKSSTPPPSSPHQNPQSFPITPVPVPAHVALSTPKGPATLRKALLLRSARKVWQETHATGVDGAIQDGFVETNRRKSTSPRGGRKSSSPQEINPQEAVIDNDVGMDADAEPELPNNETGENQLEWVYEDGQAEISFDSESSNMDSFDADVSLDIPGQSVMQLDIRTEEEEEYLNNPHREEEKEVDLKAEYDEYEEYEVQVQGSDNEDIQSEGVETAGNVERTEGEVEDEDEQDDTPTFLPATPLARPTLTNKFLTPQVSRSTAFGQIRRSLGPPVRLPMTPNSLGTFASTRTPGSLGKPSRRLDLNAMKEEREEEEEVQEEEDEVQEEEDEFQEEEDEVQEEEDEVQEEEEEVQEVEEERKPMATPRRSAAAIAETKRLHDALATPRTLPLPPASGFKNPVPESRFTNLLSTPLHPALAPRTPEPESEDDQKPDEKTKVPSTPLDDLKKRLNQMRRQSVQRSSTRPTERRSTVGFVLPGTPVQRPALGHSASYTVAPTRRSGQVPRTPIFPLLKREPMETIASPDSMDVDEKIESPTPASHVHAAPSPAPQFNTAPKTDPFTPSGTSSRMLNFPSPSRTPTRLDSGQARMSPAKISNSPVAVEGATSPAKETQQTPDFTGLKTMFTEKKVAATPNMVGVKRLFGELKVSETPNMDGLKEMYEEEEEQKEEEGVEELVGALEEEKESDDVASKQVQEQDEIEEKGKGKVVSTKLPRLAGSTGTRTRRAAANEEQIPAPAKITRANITRTAIRSTASATASTSESTSRPSRRKAAPSAVVETSSVPEPTSRSSRSRCAPISEVSTGAGMSRSTRAKSTAGPEEKPNVVGEPPVPPAPAVASTRSRSTSARSTRKASVEAEEKPEGVVSKPTRGKKVLSQIEEQPVAETVAEKKSAPTRAKRAIPTASATSTTSTTTTARRVVSAPSRAKTSTAALSASTEEKVSVPTRRKGKTVEKENDETLIQEEEKPAVKRRATTAGGSNLPVASGRTTRSRK
CN00995	125.91_003760-T1	MPEQPDYGATSPPRPSSSSLTSHHPLHVPKNGHASVISSVSNLSNTILGAGALAFPSAFAAMGLLPGILSCAFSGVTAIFGLYLLSKCATIVGTRPGDEGKKASFNEIAKLTFGKGWATKAFDLAIAIKCFGVSVSYLIICKTLLPQVCYTIAKLVKQPLPEDSILLASHFWLIVWMAIITPLSFMRTLDSLRFTSQIALLTVVYLVLVVVGWYTLKGPSPERGQVVLFRFGKSTLSSFPVQVFAYTCSQNLFPIFNELKDRTQKKMNVVIGSSIGTAVGVYQVIGIVGYLTFGDRVSSNVIAMYPATTLLVAIGRLGIVLLVGLSYPLQLLPCRASLYHLTHSLFRHHDVSDTPTNGRSIQDDSDTDMEDEEVGPLVPKVHEDHAHHKHDMPQLQFLVLTLSILISGFLIAYNVHELDIVLSFVGSTGSTIISFILPGFFYFRLFRNEPGTTKWWALALGIYGLGVMGFCLTFNIIKLIQH
CN00996	125.91_003762-T1	MSLDINWSLLSQPDESTTDQLSDSLIALLNTQLAEAHRPSFIGPITVTAFDFGKAAPDLEIKDIRDVWRVFDQGDDEGDFAEEEKQREKEREERDKLRNEALKSSLDGEKYELVDPYSPTEGTSSYDYQPEYDMQERHDDDYRIRGRRPLSYTFGYPNDRLAIHRSSSSRSFIRFPFDHPPPALHIPPTPGLNPSLVSHPISARFSRRPMSIAASAAPHPTPRRIPIEPSSTSPSPPAHPAGLPPKASSSSIPSLQLHLRLSHASDLHLTLLTSLQVNYPSALFMALPLKLSITGFQLNADIVMAYSGEKNRVHLTVVDDESNPAHREDKQIPLGQRLLSNLQIESEIGHADAHVLRNVGKVERFIVDVVRKTLVDELVFPNFHTVAL
CN00997	Ug2462_006165-T1	MAEQPAQAPAAAPVKKEKIVPPSPPLKIRDRDRGYEYMRVGFLGEGGFARVYEVQDQRASRRAVKVVSKASIKTKKNKTKLWAEIKLHQMLAHPNIVRFDDCFEDEENVYMILELCHHGSLMDLLRRRKRYTEPEARYYLVQLIAACQYMHQNNVIHRDLKLGNLFLDENMDIKVGDFGLAALIEKPGDRKKTICGTPNYIAPEVLFDTANGHSFEVDVWSVGVILYTLLIGKPPFQTKDVKAIYKRIRENRYEFPPEKEISSSAQELITLILNTNPDKRPNLDTILSHRWFLEGPFPAYIPASANDFAPDYRHISSSQSRRNFAALCHKSKIGVAQSINVEPARSRSALGPSIMQQERDFKNAVQPDSPISALLNSARQPLIQASASAIKEPSLLRKLSAAGAASTLSPVRKGAIGKENHELGRRPTAMERVGEESEGERDAEEVKSKYNGITRESEVAAQKARIVSQMAAERQLYAEAMEKASESAASGKHPVYQESRSRIAAAPRGTLPLAATTGQPTVSTFSTASSDTVSKSESRYAAYESSRPEKTRDFKTSLFEIFGQNLSTALGMAQTDEGFTSPNIEAKPQPPRVFVVSWLDYCTKYGMGFAMTDGTVSVHFNDSTSLVLAPGKRYFDDIRPSGADDLSQNIRRNYSIERYPSDLKNKVYLLKHFENYMLDKLFGDQPYTFEDKELRTEMVFVVRYLRMKHVILFRLSNDVLQKGSNASAVAARQAARYIEHALRFHDVLSSDPSLAIQSGTNYKRGSGMRLQRAKETASLDSIVDELAIPPMDGEEDLPKWVEAVFSCVAYFKKIMDAEEKEWDAEDNGYEREKGPILYVGNPPVFVELEQGRAEPTPSARDGDAKDGLDYMARAEGHVILQEAARFDLTLQVLRDDDVEVEASGLGGKKQRERRRGRKRGGDGGKRRDREAAAKKEPEPEREVKILLRRPSPTREASPDSYLPSPTSPVIPGPEIKSRDHPRPPTLLARPPPRPPPTITNGLHHRPPPPPPPPPPPLALESGVDMGLRMGMHTRPHPNPDMRPPPPPHPSMAHHLENGMPRGGGGGGGGSGHHHYPHPHPGHHRPPPPPALFDELSDGSRGAHGHGRRGGHGGHGFGRGRSGGGGGSGKGHGRRLKNRDNEFVLLQRPHSFVRPLPPGQPGQQSQTSGLFPSANAAPPPPPGAGGNGRGSGKKRESSHHSSRIAQHKTSTLSPILLSRFTFLPIYQPTSRSAHQTKAIPNLIMSNSTSSTPTKSTTTPSPTITPLHDPSHQAKVIPVKPLGVSNPNIVPGMTTNGAAAGLGQKALLAKKFAKANKPTISPTDQLQSPCTAKLSNAKQRHFAKGKPASLSQSFVAIRESSGAAPSPVNRKTDF
CN00998	125.91_003764-T1	MSRNLQLQSSEATPVILFKTPHPSPSADPYQHAFSKSASSSSNSAEKYQPHFIPVLQETYHLSEIVKIIEEGPDQWEGVIVTSRRGMEGWVKGVQTYLEGTGKEKEREVAWNQLPLFSVGHASTEHLAAANIPLSFKPRPVPEMESNPPKSAGPLSELVLRTLPRRSTDASEARYGPYLFLCGDKSLDEMPTALRNEGRTVNEVVVYATSARHDFRQGLRRLETPIRHKGWLAFFSPSSAAIVMPQIKQDHGRWDGWRVFAIGETTKKYLEEEAKMEVHAVADRPDADGTFEAIVQAGR
CN00999	125.91_003765-T1	MSSPRRRRNQQSTTVQSIRSHTPLTPRLLDLNTNIPTTRSRARLLSSKNHLKLNDENSRGPAPGFNKSLRSRGPLKENPLKMNVLEDKKMIIGKRKMEDEDENQRKGKMLKADERLVRRMGPPLKTVGSNNSLHTRHTLAPIVSLQRVPEQTQTVAPPTPAREILRMGMLEAKQGDDEANEAESNIFTVVARSPTPPRMRERPLEIKRDEDTTIGNSPKFIARPPTPPRPHQMAAITKSPTPRSNDASVSLASPRRPLMHSSILSTPGRSQPSLINTFKSSPAHPLSTFLSTPRASQNQSTAAITTYSVSTTPDGIPPTVSVFTPNNRPKIASPLTNRRIALAVRVAKEQASLDALVLKATPAKQEIQPRAVEAPKENVTAEKVEEAAETTENVDIDMAVAEETTSTESVLGVDMTTGMRKAGGACEARYVPSVTEIEPDTKINVDEPALEAKSEAQPASDIISTSSTEIISTTPDPAQMADPAAPECPITQPAVNIQLHKTSSGRSLLGMGAPSRIPISTRHVPAVAAIDRSYLPSSTTRKMASGLGLGSLPERRPGGRPEMMGSEGSSTRGPPSSPAKRQPSYPSSLGSGPLARPTARVVSNPIRSSATVSESFSAVEMSQPPIIESSRSVSDPVPILEPARTFRLSLSTNRREGMSLETSQSLAGLSEALEKLKSKKRLSGASASAEPPRKPTIPSVTVTGPAPNVSKKETNNLSASTSSTTMAPLANHRVRSAVHPADSSVSSDTTGEKSILEMLSSSKGVRCFQGVVAFVDVRTSEGSDSSQFFSDILKSGGAKVLTRPTLSCTHVVYKSGRPATLNWYRRQDKPPKLVSIKWVTDSKKASKKMEENKYLVDPNEEPIFEKRRKSMEPKALSAHRSTASSSAKRQALLAVAEAKNKSMSYAPKLPSPLKKTYINLPFSDDNK
CN01000	41487_003264-T1	MSNGKISFSFGAKPAPKPATATSAVAPAPKSNLELLMAKSKAKQPPSKAPSAALFNDEDEDEDKPSSAPPDLLSGPSKKKAPVTQSAQLSRAERRAQAAAQAIDQSIFDYDSHYEQMKAAERVAEEVKKKEGEERKPKYIESFLASAQTRKLDKLRAEEKMLEREREKEGDEFEGKEKFVTEAYKRQMEEVRKAEEEEKAREEALRKGQKGPGLTAFYKTMLDSEESKHAAAVAATSKPVMGPSLAIRPPTEPSKPVYDDEEEYDPFLAREAKESASASAEKRLEKAGTTMMDKESGKQVEINDEGEVVDKRSLLKAGLNITKKPKADIPNSLLTSQRSGQLPEGSYVSRAVGAAASYKERMERERRRLAEQMREVEERKRKEEEDRLRMEEEEARRRREGESGEAERKRAEARERYLARKREREEAEKGGNKKVKEG
CN01001	125.91_003767-T1	MSSANPSSIIAEVLRQPDDLLKLAAYRKKLLKEKSALDTKLSEGVKSQLDATRDALLKLQNSKAAVTLIREEMLAVEKLMGGEDGGEAFDKITRVSIIHRNFAQTSKMVQNLRSMSEKVDYLSSLLDSDKNHPDGAAGPSPNLLPIHFQLQQLEAFRNETLHEAKKSNPQDRETLVKWFEKVDKVGEDFEAWLWEIAGSVVELLRKGNGGTVVRLLKIIEVEGKEDEKAVAMRLVRKVATTDAASKFKSMQANARVIKNYRHKFLDVMKSTVQQSFEEYFLDNQHDFLGFIEGLGWVYKDIIRIKDDIEPLFPADYEITAFLVKAYHKSLNETLIKVVKSAPEAKVLLELHAWVKEYRVSMKELEIPPAWIQPPLLDGKSQELIEDYVKLIVTKLDEWTINLMREETGQFTWRTREPEQAADGLFGMEGVVDFFQLVNQQCNLALDSNQGAVLTRVVTESAKVMRRVQDQWLKLLADEMKAQTEKKPEEVLPGLVEYVMALANDQLKSADYAEALSTRLEPLVSDKYKEVISARLNEAIDGYIDVAKRCLSCLVQFVFHDVRVATKALITPSWYTEQLMGQIMETMKDYMGDYQAHLHPSVFEILVDNLLDAFLISYLSALRRASTNSLRMPVAIQKIKSDISSAFQFFSQYKSSPALEENFEVLNMIVNMLAASPEMVFMDYWNFAKIHGPQLQFAEALMKARDDLDRDGVKEIMETLRRKVKEEDIGEPEEPTIMVKVQATSGGLLSNLTNLAGTYASNFAAAGLRQS
CN01002	A1-35-8_003245-T1	MHLVTVATCQLRQWSLDFEGNCERILRSIAIAKSRGATLRVGPELEVPGYGCLDHFLEGDTMLHSWEVLAKILQSEEAKDIVCDIGMPLEHKNNNYNCRVIIYNGKILLIRPKMWMANDGNYRELRHFTPWHKHRQVEKHSLPHMIRTVTGQTYVPFGDAVIATEDTVIGVELCEELFTPASPHILMGLDGVEIFTNSSGSHHELRKLNRRVELIKEATMKLGGIYLYSNQQGCDGDRLYYDGACLIAMNGQILAQGPQFSLSEVEVVSATIDLRAVRAHRTTSSRRMQSAQAEAYERVVADTRLDGGEQIKVGVRETKGSMDVKYHTPEEEIALGPACWLWDYLRRSGTQGYFLPLSGGIDSCATAVIVHSMCRLVVEAAAKGDEQVIADARRIANEPEDSTYIPEDPREFSGRIFHTCYMGTENSSSETRERAKNLADAIGSYHVDLNMDTAVSAVKGIFTLVTGKNPQFKVHGGTNAENLALQNIQARLRMVVSYMFAQLLPWVRGKNGGLLVLGSANVDESLRGYFTKYDCSSADVNPIGGISKVDLKRFIAWAQVKFDLPILYKYVLTLYISSNINLTSLSFLHAVPTAELIPIGPDNVIQSDEIEMGMTYDELSVFGRLRKVEKCGPYSMFGKLVQEWGSFLSPKEIAEKVKHFFFTYAINRHKMTTITPSVHMESYSPDDNRFDLRPFLYPSRFTHQFRKIDELAGKLPDMAQKPKVDTNEVD
CN01003	125.91_003769-T1	MCSDGAKDNQLTDGGFDWTTLLDDLDDRIQTSHLRTPAQTPNTGLSGDHTHFDWLDLWDAIQPPKEQSAPLTNKVPPTPESLPKPTQTPSTPKTLFSLLSPSSPPPHGASFSSPASSVIQGPFSNRDRKPYISPLDRKGIVRKAPVQDDNPFLVSSPCLRKPDIPAPRRQPVLEVPYDWSPNTPTPVRFHPATVEELPSQPVFTSIGQLQGSSTKQSILWLTHMSTSGGLTPSLKRISLPYHPYPKVRGVSMFINHPKRRVHEQIRVKEDVKNDQDIFTATMDSVMDKDWRKTSMVHGVYTVNLLSEDLEIRERSKRSVMEEMRQVKALGMSTLVIHLGSAGKDDASHKHVQLTRLVSDLREITRAVPGITLALENTVHPSLHSLTTLSSLCAILTHFPPSQLKLCLDLSHLHVSEFDLNSKSGRKEMWELLEKAGKTRVVGVHISDNYVAHGGKGDRHANIGFGHITLSSFRTILSNPFFHNIPHLLETPPYFKHFRPPNTIHCKLPMYAQKIIEMESERASLERLLLERIVSMSDPEWMTYQSKLWVMYKKARKVVEARIYKVLFKQGGSLWRKFRKERKKLGSYLRQVEAQKRKEKNMSIKDERVTITQCCEL
CN01004	125.91_003770-T1	MSVPRLLVVGGNGFLGSAICKAAVGKGWEVSSMSSSGKPFTTPAGHTPAWVPKVSWHSASAFSPSSYSPLLSSSTAVVHTLGILLEDQGYKKAVREGDLINLAGGFLKGLGGGEGNPLKTAEEKRRGYEGMNRDSALEVLNTMLSTAPHPSAPNEAVKEKTFVYISAADAFRPLVPKKYIESKREAELEIAKRCSEIGGVRPIFIRPGLMYHPHTRPLSTLPAFLIDLSSKLNAALPAPLQNIPSLFSPQSAIRGALEGARTFPLHVDHVANAVLKCVENGERRGVVEVDEMRRWAGFKYSNDAALEH
CN01005	LP-RSA3144_001972-T1	MPNMATLHQAPPPHRKFGTASRSSSVCSSASTEDSLGGISRINDVRPIYNSSNVSLENKMDATRITPPISPRPLSTERSDSNKIGKPAGEDKVTTKFPEEEEEDILRESDSRFVLFPIKYNEIWQAYKHAQASFWTAEELDFGHDLIDWHDRMTEQERFFILRILAFFAASDGIVGENIVSQFSLEVQIAEARAFYSFQSMIEQVHSETYSLLIETYVRDAQEKDFLFRGMANIPCIKQKADWALKYITDELPFRTRLVAFACVEGIFFSGSFAAIFWLKKRGLMPGLTFSNELISRDEGMHTDFACLLYNHLKHRCSTDEVHRIVSEALAIEKQFLTDALPCALIGINAHLMCQYMEFVADRLVVDLGYPKIYNATNPFDWMELISLQGKANFFESRVSAYQKANVSRTGTPSGQKEDERLTRRVFRTDADF
CN01006	A1-35-8_003249-T1	MAKEPSKPAKQATLAAFFGAPKPGPRPSQPRSSQPKSSPASTLRTPSTSVAGSSPVQAKSSRPAPSSSIKRSSPLKQPEPSSEITAIEGEDDELTPPPKSDASDATKVGESSSGKKQDEDEEMDDDESPVMTGRRAKRKVVYVDPDSDDDSEGEVNPKESNGRRPRKSLKEDSEDEYMFDEADDAAMAAALDDFEANKFSPSKSPSPPRKIAKAKAKPSASSKKTISTPVRPGPKPIANKGSESNSFLTAAERKKIQAKEDKRESEQCFDFLVNIRDKDGNRPDDPDYDKRSILIPKKSWTEFTPFEKQFWEIKQNHYDTVLFFQKGKFYELYEDDALIGHQEFDLKLTDRVKMKMVGVPEQSLEFWIAKFLGAGHKVGIVDQAETAIGMEMRTKAGQKSGGREIVRRELARVFTNGTIVDGGYLNSDDPNHLVSIKESSSGPEGTSSFGICIADASTGEFSISFFEDDVCRTRLETMFRQIRPKELIHAKGNLSVMTTRLLRNILPSSTAWQSFKDGKEFYTAEDTLNLLPSIFSSEEGEGAIPEAIISLQDNDLAMESLGGMLFYLKSLNLDKDLFSQRNFNIYDPIKEGKNLILDGKTLGHMEVLVNNEGGTEGTLAELLQRCVSPSGKRLFKVWLRSPLRDADAINARLDAVEDLMNHPRFSGDFTQLCKGLPDLERLISRIHAGSVKQSDLLQVVESFSKLQKGIDNLIDMSESLESTGVKALLRSAPDLSGMIKHIRGMYTIEQNEKTIAILPNPGADEECDAADAEVERIEEELNDTLEHVKKTLKCKEAVFWHSAQGGKEIFQIQLPASVKAPARWTKASGTKSHNRYYTPETIPVIRQIQEARETQAAAKKNFFKHLMEEFSKDRETWLTTVRVVAELDCLVSLAKASSDMDEPKCRPTFVSSSSAFIDFRDLRHPSMCLRSDFISNDVQLGGEQPRQVLLTGPNMAGKSTLLRMTAAGVIMAQLGCYVPASEAKLSPVDKIQTRMGAYDNMFASASTFKVELDECSRILREAGPKSLVILDELGRGTSTYDGMAIAGAVLHHIATHSLPLGFFATHYGSLTDDFAYHPNIRRMHMQTHVDDEQKQVVFLYKLIPGVAESSHGTHVARMAGVPLDVVLRAESVSQQFFSAFNDKLINRRQSKMPIVAQADFAWLMRVVKGLEGAVISSQNKKGILGGHEATLADQLDIVERCAGGYEIAEA
CN01007	125.91_003773-T1	MSSKQSSASASSSRNPSPSPNTPQIDPYRTISSHLKRPLAPLLPQTEPLLPNLLSLNASVYSSRLSGKTLLTTPDQLSTTSSVLVQGRKRNRGNECEKKKAREEHERNVKTRERLGLEGMRKVKKRLGSVVGKGKRISYNALIPLNHLHINYLCQLLALPPLPSPVPNTLPPLNPEPLQSKISKADFTGIYLTVLAAKNDDLKDQRGIVIEETAETFRLVGQDDKVRVIPKSGSLFRLSFPAYSPRSNLDDGSPFPPDLTGHFETCPRLEMDLLGSAFAYRSADRAGRKFRPAQGGGGGSGWGEDWVGGVGGMGKMLNEMEATVDGKWSVREKVSGGKRKRNKFRRKDPPAWGNPAA
CN01008	125.91_003774-T1	MSKNISYPIPQQEPYQSQPTVRNGNGYYNTSSGSTQRHGRQTSGSRSYPSALDSSITRLLVTTKQLLQGLDQWSHGLISEIDVSDIYVRLGNGFETCVQAFNRVGIDTRELSSIPQDLRNCLEHCLSQDPSPDSLDRFLPEIRNIIQYLLQGLKQKQMQYKRLQERNRQYESSFSLTGATLTAGDGSQASVANSQPVGIPAQRRPSEDYPPDPRLSARSGTSSSSASPPVTSQLSQPSSAQLTTQPRSSSNPALAERERRPAPSRPPPPDAFRPARPPGPRRPSSPVGSQAPQENIHSVMGRGGDSQQSHSPSYDIPTIAIVPDSRSNSGTGPSPAAPSPRPAKPILTVNTDKPIPPRPDRFARDSYGRPISRFSVDSDASGGSPVVETGAVEVQSRAMDSVAEEGEQRSAELKRRPRTSVDRGSRASGSGSSDRSHQTQQAEYTAPSLPVLDFPRNISLHPATPPTVRNPLPPASAHAPALPPPESLPIPEVPPETRATLAALERSDALERRASKRFSSYTFNNLNSSSSPRASPQRPTRRAVNNAREQLASSGGTLPEGVGLGMGLHERAGSRGGSPKLERLREASEEPEESRATIEPSSPTGSVRVLKTPPLSPSATPRPPSHPTSSNPNRMNVFLQIGRKTKRHVLELPITLEALKLVFMERFEYDPGKEDFPDVYIRDRDGMEYELEGIEDLREGCTLCLNIEPLDQVKLHIDSTFATLVQEMKELRQALDKERETTKRLSILAAPSVAGDQASLSPSTSPLQPPASAISLPAPTPLVVGPSEDHLKQIQEQHEELENLRRELAITRQSHAEHISESSATISSLKDEIAQIKKVTSTNPNSNRGLVDRSKAELDTQCTETIKAVEDITDIIDAARIDAYKRFVTPSKQQMATIQSDLQKARQLVEDFTSAVKIADPTWRGTWQTELHRVMEEQKLLHHQTKLCGDLKKDLEDAESMLGNVQTFVEQRVAGTRTARIRVGADAEVEGGGISSLLMEIRTKDSDPEQRLRAIEAQQRAREKERANKVDEFEAELKGFVGGKRLKKTGGAEEVDRLRGRKDEVLRAQLTGSSGVGAITPQITGQSAKAISPQGTGASVATISGSGSAPMTPAKVEGKEKEPEEMLVKSSSAASLASSTAAAEGVSPGISSPAKGQPQAETKEETDV
CN01009	125.91_003775-T1	MSISLPNGTLLAASSSSHLQLSAAVTRILHLANFSAELKTRDLQLMFKEWDNDKGGYRIKWLDDTHALVVFADANVAKRAYLSFLLNPPPSFTGSIRPYDRPDAAQIIQSLASRALGHRSSMSNAVNGGGAPFPFPANTDPAAPQVHSRAMSVTNIHHSKTGSISGALPGSSSGPHAGSLAAPTQRRGHHRSGSGSSSWARSSLSGGLGGLAGLAGGALSFPTNASSRPTLPTHDESSGGPPSRSGSSSSGEAVVLVDPSAMTGMRVTSNGGPKDEVDGDRKRRDSVSADKALREVQKALASVETQG
CN01010	Ftc168-1_003177-T1	MTGHTTSPKYHIRHPHAYNGATPLTPAAADPPAGSRTVEYHRPSRNSSHYPPNTDLSLGMVPSSTSTSSANASPRIPAASNGAAPSHAPSAYRLPTGAMTPSRDSAFTSASSSRGQSYKGSPNVNARYSTGNPSITPPLATNGVPPPRPNRVGTLPLDLSDNLSGWDASSASARSPSSQLPPILPSPSVFSPPALNHQSFSAPAPAAAPSNPYFPSATAAIEKGMEDVKMSGPVGVGVPMGVVEPREKELPHEPGSAAAMGGRSRSGTGRSSKDKKSMFGFVSDLLGKDKPPVISKPYDPVHVTHVGFDFQTGKYTGMPPKWQQVLDDNGITQDEQERNPNGVMAVVQYLKHQDEGEDEEEEIWAKMKNAQPPALPAPPSAASSQPTTPGAGVMGSREMSRETSNEALGPAGGQVVGDFTSPRMAPAPPTKPSLNRMLSERHAPASHRPAELTTPAPLAGPPPAPRTTTQAYSPALTHSPQHLSSHPGALPPPPPSAPPSAHAPAHLDRSYSQRAPVSGTKTKLLDRANTTRSPGSSVGIAQGAGGSKGMVMGMGMGLTKSQSQSGHKSRERGDPSREPKDFSKEGSSAGGLSRNQTTRQQQQGATPRRREKEKKENEEVIRQLRMICTPGDPNLVYKNFRKIGQGASGGVYTAIDRQTLPVAIKQMNLEKQPKQDLIINEILVMRESAHPNIVNFKDSYLWQGDLWVVMEYMEGGSLTDVVTAHCMSEAQIASVSREVCEGLRHLHSKGVIHRDIKSDNILLSLNGDVKLSCRSFYILVVPLSVELVVEPQCIMSSSGEPSETRQRLDRIRRRSTSSDRSAPAQNGKKGKAAEESTQNNGKNNEDGSRPNEDPIASGRSCKECRRLKRKCDRQLPCSVCTRFGKKCAYAAEPLRKNQEYIMELEQKVGYLQHLLETSHSSQGDGLPPARPDQGLNVGSPTSQSQSLHSEEHVVSMRQSPLLPSQYQPSPAPTRVTIRPSLLAGQTHLSPARTPETCSFTPSHVPSYELPTPPGGGASTSSAVSAAMRPGSVPITHNAARALIDEAENPNISSSNTVGPSHSMGAIPVDFKYDLPPASEVLERQPSSVSGYEWNERWATKGLGGNDGYASLSIEPDGQGYLGFASGSTLLRILQLCAGSVSLASLESNLSAAPPPPRPQGWTPTMSETVSCVDAYFEHYHPQYPLLHEPTFRAQWNDLVPQPLASEWDFLLNIVLAIGAFCVSRPTYVIDYFLEAAISQLSVEYLEKGSLTLVQAFCIALRLAIGLGLHRELPFWNISPFDREVRRRTWWVVVSFDSGSTITFGRPILEPHYPAESDVYMVHNVHDRAFTPAARLPPVEVNEPTIYTALINQASFHASTNRIYTRVMSSPAPSATETLALDSDLLGWYATVPEHLHPQNEPVSPHWLDFAQYKMFWRYCNLRIILHRRAFLERALKALPLWVTDEDIEGDDNTVAEIKCTRLCQYNASDTIHSMSRFFSMRQRMSRLESWYGLHFLFHASFIPLIALHVDPNSPRRPVWEEEVSLARKILVSLKDDPLVERCLLIIDALVPHTSSTPIGPGQMGFQDTSTMLYEMLQSNPTWQNSLDVPDDDLAPNLLPVADLATLSSLWPDRSS
CN01011	Bt7_003802-T1	MKMGPSTSQMPSKGKAKALATTHSESNTIRSQSKMEKSAPKQASSDKSGLSKDVQKAVLASPLTVPWPDMPRHLQTTVVHLLRELIPSDVADFHVSRARCHSKEKRTRRAQRSKEVKATSEQSGNSDKVDQEQGGKAADEDVEMKDLESSTGQKRKRSSNDLESEAKRPGRPEVLSHLVLGINEVIKSLEHQIGALKTQIMIMGDALNSDQPGKPNANNFLPTAPRSPSPSDSDDEATEGQSQPIPSPSAPINFIIIPLLSINPQSLVSPILQYCATYNAHVYQHTQLAKIIRAKLKRSQWADVTGDDREEVAVVPLGAVEKDLADMVGLRRLACLALRRSHPNIERVRTLLPKSILHPPRFSLTLPIPTSTLKVHTCATPSVSKSETSKDNQAPIPHVHYVPLHVKGIQTKVPVDNASRKAKRLQEVRLKRAEAKIKKKESKERAKKAAKEKN
CN01012	41487_006293-T1	MSRLGSLPANLCAHLQNTSRSFHPRACIPYTNSALAISNILLRSGLVSNISLGSPAGPDPASFNTLPIPAKKLWIGLKHRDGQPVLRRMNLVSKPSFRVVVSKEELGRLLVGKRARNVPGVGIGEILIVKTPEDRRDGRTNAERYMEGWEAFRAGLGGEVICRVA
CN01013	Bt5_003256-T1	MEEKSTWPPGRERLPIFQNRLHGSQPGKDVWSEEGIVSVSIRKYPDEGCKSNNSNLVQGTINSPLSPEGYVQAQKLAEHLRLVPFTEAWSSPLTRAQETAKVILSQQPSRKAQLHVDNRLNARCMGTAEGKHWDEVKDDLQAHKAEDGDVVKARLHEWLAELLNTHAPSISVPCSCTSPSSPLLPLSPTSPLSLTSPTGNLNPFDLIRALPRPGFSRRPSSRSSSGATGLGGGSGSAVILVLTHQECLEKLAEMLNRDESVVEKGESENKAKTVPLSMYVSEGIDLKMSPLGNTSVAILRVWWEHIESGVEIGSVLKAKGRLEAWGMEDHLD
CN01014	AD2-6a_002705-T1	MPDGSTSPREPANSAHATHKPQSKGPSPPQSVAMPAVSRHVQNASNQDHGSSSTPVSPAASSAGPLSPNIQPGSFVFPIRSMFQGMVHSDSSNSMTEGHQHQSQDSLQRSRSGSSSPLRSPAFSDARRFSTNAAGALHDEPDAGMQAIAQMLQQDKDNALKEKGKNRPGVATFVGKAERDHRGPGGEETLKPSPDASGHLGNSPVTSSNGDSEHLKQHDVVKSSHFEEGANDSPDSSLGSGGTAKQATPTDLPTTLQRSSTLKGKASTSGHTETSPFNYCNFPSEHHSGQRERRFSTLNKVNPPSCNSSSHPTDTSHPPNPELQNPVPQHSTRQQHTQAAEMNNRTSSHGSRTSLEVDESGMRSLISDMSGIVLLGEAGSLSSMGGSGVSGSKGTNGGAGMTGTVDSASIDSAHVTGGGGQGDDRQTAKASLATQHRRARQTSRQDSVRSFIQSQASTTNLQDPNAPTPSPMGNGSPSAEDSQDEAVSMEDSASNEKQREQQQEEEEAGQHGEVENEQVEQPVAASAEDAENPDEPAVTMRFEHVTTEEGHHLVAGREGKLSRCQDEPITTPGAVQGFGVLIVLEEDYETGNLEVRQVSENSTEILGLSPKYLFKLDCFTRLLSSDQETILRDILEYLPESYGESNSVEDSGPSIFLLSGFGEPGSDVEESKTMSEPEAEVRSIASSAGGKRKEWTCWVAAHRPEHRGWNKVDEKGEPIPPPDWIILEFELERDVYNPLVHPSEDAETSAAAASSTARSRSPDSTAASVSASGSNSNSNTLSASTRSGERTLDSLTSTLAGDRAGVSVALGSGTASADASPGDFGSSASDLTSVPKQEERMGLDGLEMHIPLEKILESTTNHASPLRALERMRGTTAKASNEPRSRGRGRGGRQRPVRTKSGGTGTMDIFAILGQINDQLGAAPDLDTFLKVAVGLMQDICRFHRVLIYQFDEQMNGLVVSELVEWGKTTDLYMGLRFPATDIPPQARELYKINKVRMLYDRSQTTARMVLRNKEDLDQPLDMTHCYLRAMSPIHLKYLGNMSVRSSMSVSIMAFGQLWGLIACHSYGRHGMRVSFPVRQMLRILSDSISRNIERLSYAQRLHTRKLISTVPDRSHPTGYIISNAGDLLQIFGADAGLLVIGDGCKLLGNNEQGQAMLAIAEYLRIMRFDNLKASSSIQRDFPDLILPRASDTIAGLLYVPLTAKAGQDFIVFLRKGQVREVQWAGKPYKDDKASEEASLEPRKSFKAWTETVTGCSRAWTDDQLESAGVLALIYGKFIQVWREKQTAMASNQLTAILLSNTSHAVRTPLSQIINTLELALAGNIDGDVRKMLENSHQASRALLFHVHDLLDLTRIETGNETAFNDPFDIRQSISDAVRLYQTEVARRGLEFRVNMAEDLPQYVVGDSRKIRTVISNLVANSVKFTEKGFIEVYCGIQRPPDEESSQEASLVESKEGNTVTIEIVVSDSGCGIPTVQLEEMFVTLEGAEPLQKNTGVGLGLAVVARIVEQLEGQLRAESEVGVGTRFYFNLPMVSHPSGRPGSRQSSLNSRNTNSSQLRTRTGSSGSKSDSVVSLRSDGSGVPEIESFVQDFGGSHLPAPVGDDDPRLLEAQERMNRLGTFPVTDSSYPIRATKVNSEDQHVKSPKPKKPRFTAVGSSKRPTSLHNTISSKTSSSSQSPAFSRPSSSSVQVPKRNKKGPNGKTVMRIMVVEDDPINSQILQKRLKMDKHVVVAVTNGQEAVDQLEKDRDIDAILMDIQMPIMDGRTSAKEIRELEARTPQPDDIEPFKVDGRTPIFAVSASLYEDDRANLAENFDGWLLKPLDFSRVRAILEGLESSEKRAAEVYQQGNWERGGYLKAESLPASFAAPTLQPHNLL
CN01015	Bt212_003282-T1	MPSVAILLPIIGAISVTATGISEPHHMSLISRQLDSSTIPAACQPTCQSAMSIYSDCTSNDISGCRQVCQQSTFNEFIDCLDCTSEQLAMTTSEQSLLNSAVEQLKDVCGQTGSSVTGTLAGVSSTTNPIPSGSAATSATSAVSDILGFTSAASGITIGSAASGTASAAVITTPSSAGVATNAATSDASSGGESVASAAYPAMGGKLVGPGVAALAVIAGALFFPLDSSPLPGWSGKFVVDR
CN01016	Bt5_003278-T1	MSILQRRIPSLGTDPQVATWQPLFRHTHSVVAAHPCRVRAHYNPFLHASALLVASRAQQPDAAAVFIIAAPEDGKQPDILYIIPIIPGFKHNLEQTPPSPSTSFFHQSAKPHITLFLSCQDTTVELRIAANQSAKVQKFVAELRKYSDLANNTLYPSSLTHAWIDLYPVNPPVDEDVDADEEPAVDSGKVIIVDHGEKTENATIVTPSASNVTLAPTTPPLETPSPTTPTSTSTSKSPLDKPKVNTTTTIKQAEDLQPNPYLPTFSRTSFLRSRLFSSLPHWSSSVPIKIRTMSYNVNDKVPPKGTLELKGLVGGEDEEGSDLIVVGLQEADLRSQALLISQGNSRADSWETALFAGLGGKAGEYEKLVMTQYVGVVMIILVRKSLRPYISRVESSERGIGLLGFGGNKAGVAVRLKVHDTTLCFVNCHMAAFTSALDRRRQDYQILRLGLTFPRPISSASLTSAPLSSSSTVSISVPPTSSASSISSGTLTSGAGTGTGTGAGESGVINENKEETKLEGEAETINPVFEEFWPEGKDKLLTLEDCNLLFWMGDLNFRVDLPDGEVRKLVENKDWPGMLVRDQKFVLFWRMKRRICMRNIKEGKSFVGFEEAEITFPPTFKYVHGSSTLDTKRSPAYTDRILYSFPSPTSTSPTPLSPCIPLSVKKGEYTSHEELKWSDHRPVSCVFEVGVRKVDAEKRREGSRRAQKELDRLEEVWRPSLEIKVLPESRDAKADEEGNTKNEKEEMWEEDEGGIHFGEVRCREKKERRVRLRNGGKVPASWSFRKAGTGRDICKPFLWSFPSSGTVEPGEEMVLTIVLDVNEEWAAKLSLGEEDGNDVLVLQVDGGKDTFITVQSIFLPSIISLPLTFLSALPSPIRDLSLSERKSLFRSLRETAEKQPAANNENDEEAAAVGPTPFKPVKEIWTLLEYLMANPPSLSTWCRPSLYTSSFSSSASSAGIQTIMEHLNTLPSTTPLPPDVPHLIPPTLIYLLSSIPGGLLPESVQEQIERNGVEDRDAAFGVLEGVKMVSTNTLIGLVSVVRLCLGEVMGAQQGSAKIEEEEESQEHVVEQGRKVDEGSVKSTSNLGTPSTPDSETQTTKKSIDRSNANSNNNTKLESVQESKDDTANPEPEGGALFELGDDEDEDDEGEVKGDAEDEEVAVDGNENKEEGRGVPEMGNESKDASDEVKKEKEKKKKKEEDLKIKDEPTLSPAASTAITEPKADPKPSLQPAAELTPSKPKSKMKRAKSLIEEFLGEESPIVNDVSDDTGGDDIERKSGEVEIEGVPKDKLKKIDAEALETPKAQGRLPAGTADAGAATEEEEVSTTDKLVDVLCPAVFGRVQVSAVGRERRKKFIKLLLEG
CN01017	Bt89_002151-T1	MSTSQTPTLPPSKPSSPAPLYRRTPLKIGCVQYDVKLGRVKENAAKVEELTKWMKPGQVDLLVLPEMCLSGYVFNSPISILPYLEAPRIGPTSLLARALATRLGCHVIAGYPEAIPSSDPPASSPTKIADTAPKELEGEGIGVGYNSAVIVSPTGEVVGNYRKTFRFETDKNWAREGDGFQYFDLSEPLGRVALGICMDLNPKDFIAPWDAFELANFCRDNAVDMLVIPMNWLSPPAEPPTTTPASGGEPSHPEEPPEDPEAPSESNLNYWAARLVPLHDPTPRYSTAPSTSTSTPIPGSGSGSGSGSGSGSGKDGEGKEVVFVACNRIGEEEGTKFIGTSCVMTVSNTPSRIELIECCNISEERVMIAMV
CN01018	125.91_002735-T1	MQSAPEVETTLARLSTYRNVRGVMVLTRTRHTADTSNTSDTAVLQTTGTVFEGDGGKRYASAVESIVGGVTKALKECDESDEPKFMRIRTKKHELIITPDDKYVLVVLQDPGQ
CN01019	41487_004472-T1	MASNGFKSLAPVLPAMGLHSFHNDSPPFGGAATSEMPDIPSLFLEPQQHPRPVLSTNPSARQQGPARTASNTSQTISSPQPVSSSPSEAPSEAISSLKNIQDPNPHIPATSSDDDELSSTRSRRPISGYIFGNPPLPTGTGPETSAVTATSHTSTAEESRDPMMSRKFSPTLKKARDVDNRMAAELDSPPLTEGSQIDPGDAFEMDSTPPRPALESPKPANSDLVSMNEPLSSDVGAGEAKVKRRKSERTRKQETGYDALEGRNDGEADLDLSAPQAEGGGSGAYLAGKAEYRFPRHRLRTKMHDENKIPLVIVACGSFSPPTYLHLRMFEMAKDEIVESQTYEIMAGYYSPVSSYYKKSGLAPAPHRVRMCELAVEHTSTWLMVDPWEAGQPEYQRTAFVLDHFDEMLNGGERGKGGLVMRDGTRRRYKIMLLAGGDLIESFGEPGVWSEPDLHVILGRFGCLIVERAGSDVWAFLLSHDILYHHRRNVVVIKQLIYNDISSTKVRLFVRRGMSIKYLLPNSVIQYIQDNKLYHGSDPKGMIGKH
CN01020	Muc387-1_007014-T1	MSGSSSFDEKTYALDHGYKANTFATVNSSSVAEEAGRPHFFFIGESSGHGSFVGEQGGNGAQVTIQDVWGAPVEGKNPLGYSVGWWSALFLNITMLIGTGIFSFPSSLLRSLGSVGLTLVYWPIGLFISLAGISVYLEFTAYFPSRSGAEVVYLEQAYRKPRFFFPVAFAVQTVILSFVSSNAIVVAEYIFKMTDHTPSDWESKGVGIAALTIIILPVFLSTNISLRLSNILGITKIITLIIIIIPGLVALGGHFKVVPDPTANFRNAFEGTTNNGYSLSNALVNIIFSYGGYTNSFNVANEIKNPIRTIKYTANTAVIFVAVLYLLTNIAYFAVLTQEEIKGSTQVTATLFWEKLWGSKVSKGLTILPVLSASSNILNTIVGHSRMIREIGRQGVLPYPKFWATTWPIGTPTGALSAIWFVSLIVIVAVPAGNAFNFIVALQNYPSSFFLALMTLGLFIVRGDRRRLNLPRPEYRSYTIVVLFFLTANTFLIIMPWVPPTGGINNSSFGFFYAASSLTGLGIVFLCGFYYVVWSKFLPKWKGYKLRQTVITLSDGALTHKMVKVRNEDVDAWDATHDPSGRSLNEDEDVVEVKEETLGDLKEQRE
CN01021	Bt38_004405-T1	MKESLHGLYHVLIHPSADVMAGSETSSPTDFAFEPPALPSGDAAFTCTPYKPEPLKPTFASPTGLSPPTGSFTPAANAAPGHSYFPDSYNYGVSSASSFSSASASATGGSFSSVDNLPGISKNFVRPNLADTRRPATAGGALQSRSPYSNFMMSSKNGMSGSMSQDAQKLGERGDMRRPEGTIEEGNEMLGLGGSTEEDGDEQGPQNVSPENENTVNPTLFPANRRSSAPQYNIPGSNWGQFPPSSSHDASNSSLGLPSAPAHMPMGYLQQQQAVHHNLNTQNRPPAFAGRPQTSDGLPSYTNYHGAVTLPSAQSIARQIPGMTDTTSFFHHSSGSAHLPFRDDRHFPSTNFPGDRAFTFDPLRSSLPPSFPGQIRASYAPPPPVPTAGSDSGGSSNNTNSTNDQMQFMSLSTGHGQKKRPRRRYEEIERLYPCGWNGCEKSYGTLNHLNAHVMTQKHGEKRLPAEFKEMRKAWRKKKREHASAQASSQYMTNAAAWQQNYQRLSFASTSSAPDSDWDRRESSTSTVSVSTDGRPSFSYPTNYSWGVPPQGMPFQAGMPFQAGMMSVDSRPSTSSSNVSSVSMDGTFISNQPISAPTSVMSMGPPTYLYLSGPPSLPGGVVSRRPSAPQHVPMPPSNPVDGFRPADGDHPTPTMGNPFPTGPSGAGVVAGAGAGAGAAGQAGKALNFSTLTSPMKGSSGDFGSQFAFTR
CN01022	125.91_003916-T1	MGVQHDQPNPSHYAAKSDVHNDTTAVPSQFDSKDVPREAGHSGYTAEKSHDLKKAQNALHEGLQPAEDSRNNMSSYESGPRNAST
CN01023	125.91_003931-T1	MDRNRSSSTSRKRSRQTPSSASIVYASTSSKQRSQKKEERGESGDVRNYDSSDMTDGSEFESPVEDEEDNDQIFYIDAIMYAHFRDTRARKDGRGWYGWHYGVMWKGYLKSLSDTEEPLSSFETELNIAPLVTSFWQAVDKPIPKGKLEPPGRKGDYYEIPPDQMEEILLTCYPKRTWKIYSRRRAKQRAHQLAPPKIRAKPLRIQKRDSDHYNYERYKRRRKAMQEAEEKQKKAPGIKEKEEKGSQEWASTSATDSDSTEMSLDDENNVTSTSDKRPQGKKRKGPKKTRKHVLGSSSEEENQIELKETTIERKRQRISSSALSSVPSRSDSPRSSKHKECSMPPSVEVEIPIAVDRMRSRQPSQGTDPAQLSFGQLQPGIFDPDPPVPATSPGGLRDTSRTVAATVVSSITATESFTATQKSGSQPLPSVLSSQAPHVSTRTQTQSSSQLSPQPQSQFQPQAQSQPQSQLQAQSLRQTQLQPEIPNSLSDASVSGLPAAPNETQRKSTSLSANQNQETIADVNNSSKTPLAFVLPQHNSRQGSKDNAGNTASPSTDSTAPIVQQQKQTTAASVEPTLGGAANRVSKGNIGEASRSSTMLSNRHTLIHNQSSNVSRQISVSSLQEPIDFTSSSPPDIASDLPSSPAIPTGAGQNAPTHPTNIATTMRKKYEQPKLIKTIDDVDTAAQAIDIRAIRNSRKEQEHDGDAPHLSPQAPGPQRPKEFTKAQRRKLDEENLTGATRLLTAMLHRQSPQDIVSSQSRQSSTDPRNRTNSGERRTVSVSTNARSTSPTVARKSLDSRSSEAYHRAGASRTNEGFSPQQSPKRPKGGENSGSGKKVPRRSLQDEDGFNAASSSVVPPEIATAVTAVPAQGNASTRVLPGATHDSSTVVDPTPAPTINAQEDNEEPLFTPRPDHEDSVFTRPFERIDEVPERTFVSLPADADQASIQQTSQTSLGLHLGSSMPEDDSIVQPAQESRLEKERLEMERLQKQGKEEKRKGQQEKDRIYATEKMTKMRGIQKAKADKEKTEREKIAKKRAEEEKAETEKAAFPQTQPTQKLPMASRISQSYQPRQPAPEAQRLAQVTAPAPIQPLASPAIHTSGHPLAQPSDSTLILSLASAAVRQMTSAPDERANNEATRQAANGAAQPSADQSQPRSITPVVQAASRPASQRPTQPKSQLSVQSSTQKPTQAPSQSSTKTTPLPTPHQIIEPSPTVALQPTATYSSTPSQVVHATVNRINHDIIYNLDTLLRLRQIRQDSPTEVFNSLPTPTSATLEQHRSFPTLCPVKSQGGIITFAPSLILEEPKLFEKVMETLKKMPNWGAYLAPPVITYFDQSWGDEDLCPDAMESFAILIAYLTLDGGFGQLFLADAPQPNGNGLTVSCNPPASYDYEACHAWFQWLQQVTKVSSFKDLADLCRLVKPGYFERKDQSIWTQVALSATIQDAEGVIIDQLIDLSRMRTRDDLVEYDRFVYVGRLELSASAEARRKKYGAGIDFLTPEEFMRIAEDSASKA
CN01024	41487_004507-T1	MSPSSSCSSSSSSSSSSSEHAFLTHSPPTTTVYRLLPRTIRLISCRCTHLRNPPISAEAYILIMLDRFDKLWSRLVHLTMTREVFLAAERVIIHLRRSGIEFCHLVGREMGVEVTRGKRKEVSVLFLVPGRGGEVGHRLVAEVIAHLDNGEEKGVQNVAGRYWYDWEDWTVSQPWNYVKEDGKKEIKIDIPDKREEVPWQNVMNRLAEVIESVGGCTLPRPEFDTRVQRVAEEIKTFGVRKYQFRVEKVWRQVTKRKSYPLVRLAVMVMKGREEVRIPRAVMLLELGQKEGSARSHVQNFAVFYEEEWPVCHQYRSSIPLPTLEGLKQLLEG
CN01025	Ftc170-1_003936-T1	MFSTAASPYDDLVVKATDENLASEDWALNMDVCDKVSSDGQNGARQAVTALQKRLSHRNPNVQIYALELANSLAQNCGKDLLGELSSRNWTSALDRLINDRATSAPVKKKALSFVKSWAKQIEDTGDPNLGLMGEFYDQLRAKNHVFDEPEPTPESAEEARRRQEEEELQRVLELSKQDKGGRSTFTYQPSGSAGASSSSAAKHNTSPSISQSQVQPLAQGQAHSLAAPQVTGYAPQPQMINSAQPLEPEPPKVDPNTATRVRAIYPFTGQEVGELDFERGDVIKVLDRGFKEWWRGACNGKIGIFPVTYVEALPEPTPEELRENAQEEARVFASLGLVDQLLQTLKGIDPARGDKLDDRPEIEEMYQASVALQGQINTLIKKYSDQKAELEHMNANFIRAMGQYEELRNGPPPQMQPFVYASSPPQPQLQQQNSYSYQQYSQQPQQQPQPYVQAPYAQQAPPHLQPEQYAQQTPSPAAQSQVPYTAQQQPYPAQVQQDPAAASPPPNQPFYHHAGSTTSVNRIPSAQTAVQSQPQSASFFPPSSPPTRQVTEPEIAGLSAEDQQGWDQYYQQHGQQAPPSSQHPSQPQSQPQPQPQQGSYYPAHAQAQGYQAAYATMPDGRAYASPPLPGTQQSQGVEGVTIGMDRMSVHAP
CN01026	125.91_003984-T1	MLPTTVLFRLFLILLLPFTLGAAIPQTNNHSHDRRLALNKPRISPEELMETEAWLAWQAKILRGKYAAYLDGRAKALLDKDREEAKKKHGGGTEDPKPQI
CN01027	125.91_003992-T1	MTEQNRSSSSNGGSIEPSMAPPVFQTASSVLRSTAAQASPAASASTRSLRDASGGQPSLSTSTSAPSSSAVGSSSNTAVGTGGTLINTSQTSRPINRPAASKSSIIYNAVQRRNPVLSAIRNVGIEVGDIVADYQVGAHNGVLFLSLKYHRLHPEYIHQRIEKLKNMYNFRVILVLCDVNEHHQSLRELTKIAIINEFTIFVAWSNEEVAQYLVTFKQFEHKSADTLKERVQQTYHDQLAHVLTSGKKVNKTDADNLAAEFGSFEAISRKSAKSLSNVKGLGATKVTSLIDAFTKPFLVGGLRRPERKKTAQEKQADEEAAAFADGDMADPTESLELAVGNYDANERHERQVTDEVKGGDMVSGQVWHDPLDDEDDDKVAEEEPISKRARIDSPI
CN01028	MW-RSA1607_003372-T1	MFAIPNTPTHNRGSTWSRYITPDLTPSFPTSSSFVERTLSTQSLNHQPFSSPSPTSSRSLALASPVQTPFDHPFVQRQSTPAILEDDFHLNPMHATYPNTPSPQPFGVIGGLYVSEPASMLQHPSSDCGTVLHSDIFLSQPVSKTSRPALRPSLSHNAVLNTPSPSTWPRRIMTTSALSTSAVPTLGSNQRVRPDGAPPGPAIAGENNNEATTLQHEANTPSLSHSATSTTSTSAIATQQPISSSSSSPAHPYGYPHYAAPFSNASSYSEYPYNPSSYGAPAYASASYPQPNWQMASISHAIPHRQQQPQYSWGDVHAATMPGKQDEPILAPGELPAPRPPMSYAALIGEALLLASPPHQLYVSEISDSIKKRYPYYRQNPTKIYNGVRHQTSMCKAFVKLPRPFGDQTGGARKWGIRAGCEGWFAGGGYHPPSNAVTTNKPSKSRKAKSTARTKQLAVGTNGDKKLPPGFPSPASSDGPSSGPAYDGSSGAISSGAIASYQQPYSTATFSSPATNSHLPPGYHYIPVNSSQNHPQPQPIYVPVWGPYAAPNPPPQYHSHFDHGSQSPETWRRQVAGTQSSDGASLGSSFDEVKVLPMMGSPAASVHSFGESP
CN01029	125.91_003995-T1	MARKDPLPTTPPTAYNVERMTTTLSNSADSVVPTAEGVIRVRPYRSSSSAQLKAVLTFTPRVSALDRHNTSSQTDQFRGFFVLFWIGLGLMFVRTSILSWEENRTLLSWSFGRLITGDALVLAISDLIMVLTMFLCVPFVKALQYRWFNYYWTGLIIQHIFQSAYLAMAVWWGYHRQWYWVQSGFLVLHSMSSMMKMHSYMAHNGMLATVYHRLQSEKKHLEEAIAQYPGGREALYAEAASRQAVLEAAEANQSTEASTPVGTPGISTPSFTSTTGYEEPVAAVRHKMIISEGTKSKSTGHSSAREETSIEAHRRRQHLHIDTPRRRPYATDALPSPGADLPLGTSLEPSHTTSPHTPSPPGALAWSSNEEIALLATNIDAMQEELKSNGAKGLVWPQNVTYRHFLDFMFFPTLVYQLEYPRTDTMRPLVVLEKIIATFGTFSLIYTITEHYIMPLLPTEGDTKSLVKSYISLAGPMLLNYLLIFYIIFECVCTGFAELSYFADREFYQDWWNSTSWDEFARKWNKPVHTFLLRHVYASTMTTLQLTRTSAAFVTFLLSALCHELVMAVVTKKIRPYLFLMQMAQLPMIALGRLPIVRRNKTIGNIVFWIGLMAGFPLLAICYLVW
CN01030	125.91_004016-T1	MAEDKTFVLQTTGFDARFPNQNQTKHCWQNFVDYHKCVNAKGEEFAPCQQFKKAFRSLCPNDWVGQWNEQIEAGTFPASLKP
CN01031	Bt109_001112-T1	MDMYETASTQQPAAICILKSPIDAIHILEAARLGLVPRVTRRLTGHERSMIRPGTVWVWEEAETNMRRWTDGRRWGASRVGGGGFLVYTESSESLSPPRQLETPYGHNMYHPGSTHRPDSLIKQTYSTTMTHPVTGKVKKFHVVAYSSKRNPQGDPLNPLPLPHQLPALRHLKVTPGIWPEWETRRDTEYAVPRPSSQPHHQNNAGSSTQTASATAASSPATLPYPLHPQQPPTAYPPSYPQSRPEAYARASASTPAYFHNPPYMSPGISPTVERGMYQPAGKYTRPYQSPRREPINISTEPSHQPTSHLNPLSNGCPQQHTNGSSNKRYHPYEQPSRNIEQRPPSFIPGPPPMLPAISNDFGRELGAYGPPAWIGASRGSPAPQYAYSYPARPSDYPKNGHYYDTPLPYPTYRDPMPSDGRYAVATPGDTRRYTPVDDHMRNQLPHLYREAPPSSNSANQGNDTSRPTTPGELAVQYPGDRTSGSPNLPTGGVTLPPLRATFKEEASPEGGGSMLPPASKLSPSGRYPVVDRHSSQSPSDLPKSKVQNTWAEDARQLGELGRRVVL
CN01032	125.91_004021-T1	MASTSGEATPLLTSASGLSPKVLSETKVYPLIHLIRVDIMSHIDAPLTHEQLLAPDSTYTIVRPLTEKYLALQNQAIVFCLLLNKVQFSRESTQLSIATLSLTRATLCEILASRVLRGWSERSLPLATVLLTPWALFQGASQEVIDRAKEEGDDELLRQGGTALEMAIISSSKRFIRSPSCQKVIEGIWGGRIIYTALNAHALIADNYKKKPIQMYNPHKAPFLDHYRLKVPRYRSMLEYVNFLVLFILYVIAIEGLVESRINGREWAFIIYAMAFSLDKLAAIREHGLKVFSSSLVNGFDLVFMIIYAVYLGARTYGARYHNEYALGLGADWLAIGAVLIFPRLAFVTLANNLMILSIRSMLTEFFFLMGVGIFCFLGFVYALFTLGQGKFELSQIAWWLLEVYFGLDASGFEHAYLFHPFLGPLLMVFYALLSNTLLLTVLVAILGNTFATINADAAAESMFRKAVSTLEGVKADAVFSYQLPFNLIAVIIMWPMRYVLNARWFHKVNVFMIRVTSVHILFLIALYERQSYQDQGLMEQLGDFAERYVGSLPRRLKAAAGLDNFASRSDIAAVFEIEREVGAFYAGWDDEVDESEIFLPSAFDGDPRSMNHEDETSDQGITAFDSAIAPSKKHPSPPSPASSLTASPSRLGHQLDSPRARHNSMPSSHRSYIQNANQVPMRRRNSSIHGPSPLAQLFVRGLEPDALMGRRASMAGAIGSGPQLAAPPVFGSPSKPRRSHFRSESFPEFPRKEQDLHQHTQTNSLSHSNKSHLTNPSIATITEGKSVSFSSDLKDLEDDPMCDPSGSIAGRREDNLDVGHGGMPIGNKEEVKTFPPSVKTARFQTAFPGAYSPLGTVDGSRPHTPNPQASNVAKASQVEVLALARPEEEALKQNMKEKLEEMDRRQKHIEQLLERLLGHFEG
CN01033	Gb159-1_004558-T1	MLKDIVERTSSPAEAPKAPTPSSTGFPVAVHRSQRPSAFARARRAQQALKEEGKQEIGYGKAVDTIPSVQTSEPASASSMTEWEEVKKQVQEDNSKRVQSMSPQEREEEIKELRERLGDKKLDLLRRRAEARQSKRDVQDVPKSELPSIDLEQPFDANNTQKILQEVSEENARRVRLMSFQEREQETEELRERFGDKITEALRKRAEVKLTDGKNNVVERTVKPDVLSSSIISSNSQDDDMNLGVLKAKYFPTLPSEPSKLEWLQPISAPSSNNSIRFDLSGTVLSAEDTASLPTHLGLHHHGESPSLAGYTLQDILYLCRSTVPSQRITMMGVLSRILGRLHNGELDQAAQTECDETQVVQKAIELGVEVLAGLTRGTGVIRASVELLFEALRGPSWVFPDDSINADNIYQPFIPTLMTAQNDPTGIASIPFEDVLPRLTELLSIPDALPVITTDQLLLILRRTTFLSGDLCETICPIVPVILKHHVIQRPWPPKGDNRPNVEDNRPNVEGLALLRDITASSRACAEDLLSQRVYESTLKFVVSATWNEGSGVNKLEIGQNLALEVLRIYAILGRYGLSASIVASSSEVWRLFGKWVQQRSASETLSPLESSLIRAYFDLLKIWVTCAIDPHRTTPEHDITWAQVMALDWIDEAVSSVKQLLGRSERLNEVASALDMLVSWATGAKVNGIKGGEEEKKTMLAGLKTSGLTEAIESMRNGGENETKVLCSAVRLHSQLHSVGELLSKDTLAALQLAFLVTNGVTVRSVTYLRYELLRLSIQSKSLSPSEWLPVALDLFLSFDIGDEPLALDLVDDILKADWSSAIHVVSEQYSALSHPDKLQILRPLLHYTILSDVENVVSPSQPSHVYLKATSTLRAPPTSLDLNNITGLPLQPDWLFSPLNELLRSGTSIALSQVPPDWSASETEIVQSVLFVGQLQCASPMWTERLGRNRLLFNLMKVFMLEHGQQTQTPTSEGEVFRDSQVAQGMTRLMEHLTNPLAAGEKYPVSSLETVALPFLTAGVPFFQLYTDFLALYEAISFSDMIFTQLLLPPLAMSYPSDYRKLLWNDHSTALRGMRVRLHQVPLEDGTGLDSYFAPKETSNEVLSGYARALTRGWVVEDRNEFLFRVASHHLAELFWRGVEEAKESHRVGLMVGILSTGTDGLVKRLLEWDLETRGERVVGPQEKQKRKEAVGKLTGTKGSKRVESL
CN01034	125.91_004044-T1	MAPFYTTISGAPTHFAKLLSIRAVSSNVISGADPTEVDPSNPITLFIIQLVIIIVFTQSLGWAFSYMKQPKVIAEIIGGIILGPTVFGRIPHFTEHIFPTASLSYLNLISTIGLVLFLFLVGVEVDIGVMKRHGKASGIISAAGMILPFGLGSAIAVPVYHNFVDTENVSFGHFLLFVGVAMAITAFPVLCRILTSTKLIDTRVGVMVLAAGVGNDVVGWVLLALTLALVNAQSGATAVYVLLCAVGWAVILLWPIRKLFFYLVKRTGSLEHGPTPGMMVLTLLIVFVSAFVTDIIGVHPIFGGFIAGLIIPHEGGFAIALVEKIDDLVTMLFLPIYFVLSGLQTNLGLLDTGHIWGYTILLCVVAFCGKFFGCAGAALTMKYPMRESIAIGLLMSCKGLVELIVLNVGLSAGIIDQRLFSMFVIEAVVLTFLTTPCTLAVYPERVRVRISDLRKGDQDVDSEKQVGGSNIAGASGGREHTSRFLVILQKLEHLSAVMLLTQMLEPPVPEAREPWDAAEHSAKEGRKGKKSISDDESINSHSNTGTTLHHSHHHNDSKHNILHRVGHVTHPSGDLPRLDALKLVELTGRTFSVMQSAEKDQLLHSDNALQLYRQFGRLRGLEISPHISIVGQDSFSQAVADYATDLGSELVILPWTVPTQGGNPELIDPSVGSSSSSTVSQFDTIFGSESAGSPMYSHFVRRVFSECPSDVALFVDRGFGGASSFKPGSGQHIFMPFFGGPDDRLALRFVVQLCGHAGVTATIVRVQKEEGDGEDEEASREGDKSNVALHQAALQSNQLTVGGATQYPETQARLQSDTADSLAWSYFSSPSVSPSRPLHLETALSRISFHSTTTHQPLTYAFTCAESAMRATSAHAKTWRPMLIVAGRGRRGAAINHETELNRVLAAKSLNPSIGAELRKTVGDVAAGLILGGSAPGTASYLIMGAGKR
CN01035	125.91_004073-T1	MDRSDCTTANDQADEAHVEDYLNTNPDAQAGSASTSEKQCRICFSGPEEEDALGRLISPCMCAGSMRYVHVSCINAWRGTGANAKAFMECPQCHFRYQIRRTRISGLATSTPILLLFTFFLFSILSLTLGSILHSLLAYSTTSHTLLSSPSPISVATPFDLFGGEFIDRGGGVVIVGGSGALVWDIVFAAVQTFASLADRMAYFQSHLYGFLPGPIAVFVSALFVRFFLGLAVLGSLSFVSLSISLSLFGPLQLANALRGGFLGSWGRRRLARNGRDGGIGTVIIVILVVIGAINTLRQVYEGVGRLAIKLLKYLETQILEVNPDEIRRSTRPTGERPRAILLYEKLTTWNGWKEMGYKCYTRVEGWLQSLWALRAPVEHEHVE
CN01036	41487_004653-T1	MSTIPANYRTSLYALAALAMSGVSLGAPDHWILTHAQTLLLGRVDPIVNPGAISSHVHNVVGASNFNWNPNTPSEQLDAACSSVIVADDKSNYWAPELYYQHANGTFSPILSGTRIYYFTKGDQVKPFPTGLKMISGTAASKNASDTKAFGVKISCDEGEQGYWLPNGTSHPGGCSTIAMATYFPSCGLENGDLDSDDHFSHMAWPQSYNGSILVNDPNGQYCPDSHPIKYPTIFAQFNYYLDDNQPWRNDECTLVLSNGDCSGNTYHADFFNGWEPDVLQAAITECGDGNGVDDDLMACAPLAKSTNESATWDCRLQGPIPAEDVGLWRPIDQLPGCNPLWKSDIATKPTCESTADPNMVGANVYFESLKYRMHIPMAMPSIHNPSELEGLIPGLGNTGDSKLRAWGSDGVDQAEITVGTWEEIEAAEAGELNSSSSSTSANETITSFSAAVSASAISEQSGNGIVAVVTASNTSENTFSVNGDSSTVAYSSQSTASSVTTSPSGKTCKRRKRGLTAHDSVKNHLHKSRLRRQF
CN01037	125.91_004082-T1	MSNFERLNKTGDAVLIHDDSEGPGVSAENPAGVHPDVGVNPAPRGSMPGSGAPNHHGDVRGIFGNPEVFKDTFGHLSSAFSEAISSIQHESGSGIGYVAKALIARLENMRDEVDGWRTGKGLPEVEKHGGELGEDVEQAEGDEGGLYKD
CN01038	A1-35-8_003571-T1	MAQVIPPITSLPSDSGAAPSVEDIQDRLPSICVDYLSHDWSEEDVWASWRNMTRHKHEIANGVRLENASWRTWQKQRNKLKTISPETLNWLKDSDVTWLYGPLHTANVEPSRPLRIASTDDRLGIDGPDSRITTKKPILKHRTLSEMLTIPMPSSPVLEHVSNDGSTDTSGDDDDRPNLLQTKSDTNIFRTRGVMPRRRSPPRHHNLGKTPSELPPLSPSTESQSNPGKRHISFNTFVEQCVAVDDPTQNQQQNDSDDDVLEMKPSSMGSRSSRASRPSLSRASSTGSEHITIAKIAPTMLKTGPGVNHTTQMVYAPPPEYQSPGYDNLNSYDFPSPQVEAEINRWQAGNEGYGSVGYDYFNGPDFSGNADRSSVPIPAHVGTSYGGGRPSPNKYRPAASSPQQSFEPSSVSSSNSSSSVNITSPVQPGRGILKTRPPDQAFSPESSSPPSAYFNYTPSAATGIGGMRGSSGTYDYPGPLGSPVTSPAVGTEERGRGRTPSRERLHDRSTSRGTSSGSASSKSPTEIAASHSSSRKVQTPPQLDKVQEETRHIEPEKHVGVNHTPQASQSAVTERSASTSVHPFELSEEDKDYIPDRSDTPTPHSSPQIAFRPLKDTSPASLPHTPATPRPSSSHPPDFPAVDPPTTVPSSYRSNAGARATIAHVGTNAQPTLFQPTEDDDGASIMGRAANIASTAKDLLGALWYGANDGQGDDSQHDGQGQTQGRQRHGTDGTQGKNPFHKRSGSGAQS
CN01039	Bt10_004636-T1	MLRRSHIPRSALSINRAPAARAFTKPSLPLSASSQLTKKDSNNVLFEFDAHKVGNEIRKRGLANLLGVQREGGMDRDTIIRLLYSLGSRHEVERYLRIFTQSSRASPGGVLPEAKFAVLKIGGAILTNELEDLALSLSFLNRLGLFPVVLHGAGPQLNEILESEGVIPDYEDGIRITDAKTLAVARRVFLQENLKLTTALERLGTRARPIPTGVFTADYLDKSKYGLVGKITRVDKAPIEAAIKAGCLPILTSLAENAEGQILNVNADVAAGELARVLEPMKIVYLNEKGGLFHGVTGKKISTINLDEEYDALMKESWVKFGTKLKIREIKELLDTLPRTSSVAIISTDMLQKELFTDAGAGTLIRRGHKLYKQPSVEAVGSTQLRQVFTERDPEVESGRKSVAEIFSELKNSPHTIYGDEPFDVVAVVSHPAGETPVMTKFLPSRNGILNKIVDNVFDAIKKDHKRLFWTAKADDENRAWHFERADGSFTRAGRSLFWYGVSDVKEVERIIEGFEENGRIERVFLPVGPSIPPHRRAAAAPAAPAAGATPAGARTFSTSARPSLAGASNTSARGYATVADAAPRKRVALIGARGYTGQNLISLIDNHPHLDLTHVSSRELAGLPLKDYKKSAVNYSNLSVEDVGKMAEANEVDAWVMALPNGVCKPFVDAIDRASKKGGKSVIVDLSADYRFENDWTYGLPELYGRDFVKQATRVSNPGCYATNTQLLLAPLMPHLDKVQMPSVFGVSGFSGAGTKSGEKDAEGRPKTVPKISAEDLKGGIRPYSLTDHIHEREASRHLSSLIPSSTNPFSLAFIPNVAPWFSGIVSVLTAPLDKSMRASEIIELYEEKYGKEPLIQVQKTVPDVTEVMGKHGWRVGGVQVHSSGKRVVVVGALDNLLKGAATQAMQNLNLALGYEELAGVPADKF
CN01040	A1-35-8_003589-T1	MEQENNPPPLSRLPRLASPMKPSSIPVPSAASSIPHMPPLTSDNNANTGISKRKMPSSPMGPPIAKRSVSGGAPPTSASALGKSTMGAAASAGLRTSQRKPTSGGFVPKPKAPATRPGTSLGVSTRRTAGSTGSTSSASSSGATVRPATTRSRSGLAPPARPPTAAGTSRTGAMTRAGSVLGRSTGPTTRPGARVPAASGVVKDHDGRLENVEMMLGNFHHLFEAEQARISTLQSSQESLQALLQSTQTTERAARLDLTSASEEIAALRSSHAREIDELERTIARKEREKENLEDELRDGRDELSRERDIVRTLKFQLAEQSTKHLTLEAQLSASQTQLTNLQSEVERATLAVSAMKAELQVGQDRAHDAEMKAEKKVREAEEERDRRIAEIEEELRTAETIRRKLHNQVQELKGNIRVFARVRPVLPHELSNPEGVADIAYGDERTAQETGQSQIVVTSRSESATGKEREQINQFTFDKIFAPKAGQKEVFEEISMLAQSVLDGYNVCIFAYGQTGSGKSWTMEGAQDEENAGLIPRAIDMIFKVSGQLKDRGWKYQMEGQFLEVYNEVINDLLGNGQFDTKKHEIKLDKDGKISVTEAVSVPLSNPKQVHSLLERAQSRRAVAATLMNERSSRSHSVFTLKVKGVNPLTDEKCEAMLNLVDLAGSERIEKSGAGENKDRLKEAININKSLSALADVIGALGQGQQGGHVPYRNSTLTRLLQTSLSGSSKTLMLCNLSPLATHLGETLCSLRFATKVNTTQVGQAKKAISR
CN01041	125.91_004112-T1	MPLHDLPKVSFTLITDDPALLHPAGVQSEQSRSYGYNDFSDFERPEHYIRYIEPIESELAVQVEYDMDEQDQAWLDTYNAERKKDQCGPISYEVFEIIMDKLEKEWFNLSKRIPQPQQQLAPEDSKCSICDDGEGENSNAIVFCDGCNLAVHQDCYGVPYIPEGQWLCRKCTVSPENPVSCIFCPNEGGAFKQTTTGQWAHLLCAIWIPETTLGNSIYMEPVESVELVPKGRWKLVCSLCKERVGACIQCENRNCFTAFHVTCARQLGLLQSMKSLTTDGTLHAYCHKHMPLDESNDQEVEDDEEEDGSWEEFPHNHHAHSKTKSKTQSSKSRTSKSHPTPTAKRPAQPLVIPVTKKSAQAHSKSFRPGPPIVPKMIVNRILEYVGKVQLRKKPQVVEKICRYWSLKREARRGAPLLKRLHLEPWTASTAVRTQTESEKAQKLKLLQMLRNDLEKVRMLADLVRKREKEKLRQVQVIKDVVDRFIFPYSERLRVTLERISAMDRREMFLNPVTPAEAPDYFDIVKEPMCWLYIDEKLEKNAYVDIADFKRDIMLVLDNAMLYNAKDTPFHRAASKLKTSAQPLLNELDSITTSHRSTFTESLVPSDLPVGDLEPALPHILAFFQETTVSSQPEEPQDLLTSLFTTELEPPKPPTPTPSPPPAPKKYRRPTKEEKQKKWDAVVKERQEKGLGRSTRGTEKLTREFEEEAGMTAAAIERGESTPVPVEGGSGMGIDHDGRAVRRSTRNSLGGASPAVSTPKPAPRQRKKEPEQVPVAEVLSRSARSTSTILPPTRQQRGVIGLEALPLLTTKERLEQERALDLTTNEVDAADQFKRFNVGWVLPEGTKRKRSQNATSGGAINTMPRPSKNSTSHTRSKKNEAGLPAALVTPKSSRSRSKKDAHHINVIQEEEEGEMEIATPKRSDKGSVVESKNGGFVEAADDDSDLSPPPTSLPGSTVPSPRAAYRVAKPADGHGSDIENDAESDNEDQLQTEKKKPDLEGQGDQETILRGTKRKSENNIEAPVRAKKRSKTIQAEEEKVAKAPRKGKGRVKALYPPGTLVWAKIHTFPFFPAEIVNLIDDRDEVPDAVLNEETASRAAAKNVNKDVWLVRFFDARSSYGWITGDRLDELGEDENVDAMYLAGKDREGKSKGFKTPSLKRACRKGYRDALNNMESSANEGGRNEK
CN01042	Bt25_003527-T1	MSMHFAPQWAKPIKPSGSTTTTPTTEVPVRKSTTSSPFPALSANPSSASPTTTTHPTLSYSRVTHTPSSPNVATDGYFPNQDLNGGMVNPHPFRYSREQILSLFDESKFKERPIELVEMAEGGGVLVSQSVNRPVGMRDLTDTEKKILATSVHPALSTRRQLNQTNTSGEHATNGLPTRRNAGFTRGEGGAFSGSLGKMGSFGGGVLSPGGIDHKAPGALGGGFGGVAKRMSRRNEDFGGESRSSAATWRSGPKTPAGNFEGVLGFSNSAAPLSPSVETSEQKEVGQRKWRIAAGLPTGESDKTLDVPISNQAGASASVIATPSATPIPDRDATVLDSTPAPAPSSQTPHAPIQDPKEDLGAVEWFYRDPNGQEQGPFTGTQMHDWYSHSYFTDDLPLRRASENGFRPLSELKAATGNAVQPFLSPIRPRQLPPNLPIPIAALQQHAMSSLPDNFRNLSVQSPIGSDPRVSPQPPLPSVPGAAPYIPGYDTAFSHNYPLGHQPLDQVASPGYAPSPTQGWNALSPQPSLRMGMSPLSPAPFNNIAVPSPIGSAPLQYMQQQQQQQQQQQQQQQQQQQQPQQHQGYFGAPQQMGMRSASGDIYVQPQPWGMQGLQQQAGGFPQQMGYQPQPQSQPQSQSAPVHWDQPQVPQQVLPQQIQPQQQQEVEQRVPVSEPVNEESQSEQVEETAKVKIPTEPKSEADLQLETVEDVKEQVAINLEQEEEDEVEELTPVESPVISTPASKSTPAPTTSAWKKTQTPSGEASLADSVGPTPAQAASIKSSKPISREESIEIIPTPAQLPKVVDVSTPGPTADASASPSLERSSSKPKIAPWAIKNEERVAPSPSLRDIQEAEAKRAEARRVALAEARAATASPVLVSASSEDLPASMSWGLPSQTGKGTVRSHSPAAPTTPSSAVAAWGGAGEAPKKTLKQIQEEEEKRKTRAAQAARVAQGQAAGVGASAVPGAGSTRRGYADLAAAPVKKEETQPGWTTVGAGGRVASSSGVPRAATPVNVKPTPAPIVKPVATPVPVKKTTGPSASIADDGAPSVEFIRWTKRALTGFKGDVDDFISVLLSFPIDPPAASRADQMEIISDSVYANSSTLDGRRFAQEFMAKRKADAARPGGAAGGKKISSLADVVKTQPKQTSDAGFKVVKAKGKKKN
CN01043	C45_004722-T1	MSRTHATASSIPMELLSQVPTSLVSGLRSLIGSVTNSSTPLLPFIPKPLKLILLLLFLSHSPSWPFVWHVRVWWHGVKAYYLAWHKGRARYLADWKAQNGKDGGIRGLRVRHKRIAGVDDCDYNMHLSNSSYAKNSDALKMDWCIKALSPSFTARGTYMALGATHYVFFKEIPIGSEYTMEAYCLGWDEKWMYLACEFILFPKKTSKAGAAKNKVAAGVVSSAPHIVPTISAPPTRTASPNSSASVSGTVTPAQSSPLGNKVEEIKRAWLARRKENPREDGGVTCCLSVSEYCFKIDRVTIPPRISLYTSLQSPSKEHQDRARAMLMSKDGGRAFLRGGWREEPNSELLGADIGLVEGEEFQDSWVKRAAESMEKVVDGMSAF
CN01044	Bt133_003662-T1	MATEFTPSVYSLVSKPLPSNSRPSATLGEQAETEDLISQLFDLTADPNALISEHGKRYSGLRKQEHTQFLASNFFQLPGKFVSLDASRPWLVFWTVHSLDLLGVTLDQGTKDRVVSTLLHFLSPKGGFAGGPANSQIPHLLPTYASVCSLAIAGNDSPTGGWKDLAVARQSIYEFFMRCKRPDGGFVVCEGGEVDVRGTYCLLVVATLLDIITPELLHNVDKFVSACQTYEGGFACASFPFPSVVPSTSALPTSEPSCRVSMAEAHGGYTSCSLNSHFLLTSVPLPSFPLSIDANAALRWTVLQQGEPIEGGGFRGRTNKLVDGCYSWWVGGGAPVAEELVRREKSRKVKKSRIEVFEEEKEGDWEDVPPIPPIFNRVALQEFTLVAAQQDPGSTGGLRDKPGKRPDQYHTCNNLSGLSIAQHKMSHSPSTVSSNRLKFDASKGLPAVKPVAPGGGWKNEDERQNARREIWANALGWIEEEGGEIIVGGKDNRVVEAVHQLFLLPRELSSAVIKENLIIFWEPCMVKFAKPSSLWAKQFSYRKVKCA
CN01045	A1-35-8_003606-T1	MCCSSSSDLEKSVPPPPRRSRGKCCCVLFCILMLLAALSVGGFALYQYVIKPRIIDTHLLSDIEGNGSATTSIPTQLQTVIPTATSPSFNGAVGGYTPAIGVWSKADKDALDGEGNGSRVVDQDVSNNGQSDNSAGIDDTIITIDHTTSASASDPSSATDGKWNNGKWGWQNYGP
CN01046	Bt105_004081-T1	MAYVAVAKALYDYQPQDPDTELAFNEDHILYIIDKEDDDWWKAKLKDDAGGADGQVGLVPATYVEEIPPISTTRAMFAYESTSPEELSMSDESALHVYSIEDDWLLVRLDSDPSSKLGFVPRNYCEPLDASDQVQVADAADTEAELEAQRQAEREKELAEKQRQLKLKDKVETWSVSELEGKKKKKGTLGVGNAAVFFASDTDKAAPVKQYPITDVLSVSQPSSKNLSLSLSTLAEPLQFHCGSSDTARAILAKLEQSKAAAGEALELLNEEAQPASSEDEAEVEPEPEPEPEPQHERAPQPAFTPLPPPSHPSRTISATSNNSEPKGVRFAEPEPAPAQQAVEEAATVLYDFDAAGDDELTVKENDTVTIVDKENDEWWLVKDPRGQQGVVPAAYLQLNDGSVPAPPASAADEPAAAAYDEDDEEGYHAAEAEAQAEARAAQQESERQRQLAAAEEERRRIQAAAEARRMQEEEDRQLAIQIEEEQKERAARKALRRQEEERRRREEEAKAARENARAGGLQPPQITKRPSGNDVAAAANRLPTRGHAAPARPPENARSKPNPAKIRTWSDKSGQFDVEAEYLGLLNGKVRLHKLNGVIIDVPLEKMSARDTELIRRHEAKKARKASMDEDDRPLSQQPTGRRPGQRSVESTHRSEEPIPADVVRASKAAAASKRPPFDWFEFFLSAGCDMDDCTRYAANFERDRIDDSILPDLESSTLRSLGLREGDVIRVRKVIQSRFSKKTPEQQAQIEKDEELARQLQEQETSGKAPGLFTGPNGKLANNTRRGRPEKKSTGPESVDAAALAAASDKLAQVTLTPTPPSAPTPPPVVLTPPTVEEKKPTAPATSTGFDDDAWTIKPISKPASPAPAAITTSSSPASSAPVLTSPKVVANNTDSLLAQINALRPASTGISQNNTGGSFDKFSHMTGAPRAPSAPAQPPPAPQQQQQLQSHLSPQPTAQPQQSFATNPYGLGVQNSGQPLSMLAQQTGMSTLSNNSSIAPRGPLAPVPANQGLLNPMQPQATGMFVPTRDLSPMGAQQTGFQPQPQQPTSFQPQQQQPQTTSSFHAQQQMMPQQTGFYAGQMGMQPNFTGFPQQQQQQSTFNTIASMPPPQPQQSQQAPDKFAPSNIFAAMKKTDFGKPEEQQPQAAGKYDALRPISTGYNGAPGMMPQQTGMMAQPTGMMPQQTGMMGMQGQGMPGMMSQTTGYNPMMYQNQTGYGYR
CN01047	AD3-95a_004095-T1	MAHQQPLPSADSLNFKDLVVLVTGAGSGIGRTYARFFAARGAKVVINDVSAEAAQAVVDEIVKGGGKAIAAPGSVTDGSKIVAQAVKAFGTVHVLINNAGILRDKSFKNMSDQDWDLVIAVHLKGAYSCTKACWPLFRQQKFGRIVNTASAAGLYGNMGQANYSAAKMGLIGFTRTLAREGAKYDIKVNVIAPMAASAMTETIMPPEMLKGLKPEFIAPFVGILTARNGPDVSGRIFELGAGFFSEVRWERSKGAIWRPDDTFTPSAVAEKWAEAQDFEGAEHPLNTEDGDMLGWAKQATKLPSNRQSSPPVEFKGKTVIITGSGAGLGRAYALMFGKLGANLVINDLSKENAEKVVQEVKAAGGQAVAAVCSAEEGETIVKAAVDAFGTVHVLVANAGILRDKAFVNMDEKMWDQVIQVHMRGTFKIIKAVWPIFQKQKYGRIITTASPNGIYGTVGQANYSTAKAGIIGLTRTLAIEGSRYGIQANCIAPRAATAMTATVWPKELMEIFKPETVAPVVGYLAAEECADTGTFYEVFGGYVAQMRWQRAYGAVFPNDKDIAPEEVLSKWKEIVTFDDRATNPSSGAEALQQIVENFNNTGSAVHGEVSYEDSEDTEDIKAAKRQEVDPHEYNFSERDVILYNLGLGAKIDELHWVYENSDGFSAIPTFGVIPQFGASHGVDMGSFVPNFNPAKLLHGEQYLKIKAPIPTSGTLVSHARLLEVLDKGKAAAVTFIIDTKDKKTGESIFENQSTVILRGSGGFGGKKNGKDRGAATALNVPPKRKPDAVMEEKTTLDQAAIYRLSGDYNPLHIDPDFASMGGFPKPILHGLCSMGIAGKHVLKTFGSYSDIKVRFAGTVIPGETLVTEMWKEGNNKVIFSAKVKERDAPALSNAAVTLIGAERAVKAKL
CN01048	125.91_004185-T1	MRLDPNDRDRLINDQESSPIAHANVYDTGIQLPKNRQEWNIRVSPAAYLSCNPIRKTLSSITSKPRLTQQPLINLGLGDPTHYSLHPPPPNAIAAVNKALESGCANGYLNGVGSVEARQAVATYHERWDGVHYGVDNIVLTHGVGQGLDLVFSVLLPPASLESSNILLPRPGFSQYATLLASLGTEIRYYNCIEKDRWETDINMLDNFCDENTRAILITNPNNPCGSNYSREHLMDIISIAEKHKIPIISDEIYGHMTWEAPFIPMASLSTSVPVLTLSGLSKRFLLPGWRFGWVALYDPLNVADDIKRGIAVWGNRFMGPNSLIQGALPELLKTDPSWFEQVVGKIKCNAHIIFKAVNDIPGLSCSFPTGALYVLVRISRSKFPHLQDDVAFATALYCEEAVFVLPGVCFDSPGYLRIVLASPANVMEEVVRRLRSFCHRNHRG
CN01049	A1-35-8_003674-T1	MIGASFGNVAPGVGILDSRIDSTPSVTAYSHAAARSRPHTQLMAASLPQDAPNPNAPTFRPSPTRAITLGGTPFQYKTRAASQPAGERFQIPFSTPSSGRASPGTNGTYSGNGHGGTNGNTAGSSYGVIGGTRAGGRFGSALASAGMGPATRANSFSAGERHEPRNMSLGKTLSSHTEEFLPSRSQSTSPFPTFSPNSTPSTSPAALRQHPLPHSPPKATNSVSRSRSQSLATGVRPSNVDRPWMGPLSKADMGNLDAWKSPEPSNMSPFTRGLSSLGGGGGGGTLPEHPRRFQDPTYTSARAAWADTHSQSTQSALTSSVAKALGGYPPHSAGLGYNDPSPGAGGGNLSGTSSRRHSVSVVCGPGGRRELVFAEGGGMTPLGSTGLGGFSPRGGLYGFESDLGNALSLDIDLGREAKKREDAFHQGSLPKFEFDGMPGSRGAWDEGAFPSFGTPSRGRIALPSAGNQSQPPHFQIQQEQRAPSTEESRRFPQPSFDMPPPPSAIRRSSIQAAGPSPMSQGPLGPVGTGMPRNIPTISNLSMGGPGPIGSPPTHSNLGMPPSFGGSFSGGGGNAPIRQPYQNVAPGGIQQGFRPQYGYFSGQPQQPQQQQQQQPQIRPGQMSQQSAASYNKPMNIQPPPNQPYTFSPSSSPAFTQAPPQLSSQPAPATHPPASPSFSSLSLSDLGKGLPLSSLPPTTPLYIVTFKAGRRDVYYCPDPTLLISNGDLVIVEADRGSDLGTIVCDQLTPVEIREWQERQATKALLSGAREHQPPGMAVGAAGAGAQADNANATAAGGILGHTRNPSAGSGQPQQHTQQQQQHQQQQQQQIQSPQPFLQGMELASLDIDSLLAGVGPGGQMEVVGTAVRGPLAKEIMPKRIFAKSSQGAEEQQRMREKIQDEYDAMMICREKVAQRGLPMQIVDAEYQWDRRKLTFYFKADKRVDFRDLTKENFRIFKSRIWMSMVSKDDPRS
CN01050	125.91_004195-T1	MAAWPMLMSLRRQYPHVALDKNHQKHPIKHPRTQFLSPLFCALAILFSFSIYQSFRADLKQSGSWGCEMSWMSPSYRRLEWIDFISTRYALYLYREQGWDSEDTLSGHPVLFVPGNAGSYQQVRSVASSTSKQFYEQMKEKERSVMTAKKIDFFTADLKEEFSAFHARTLREQAVFIQHCIKGILQEYTHLPQEKRPTQVTLLAHSMGGVVARLAMDPATSISVDIIVTLSTPHIIPPLALERDMDSIYSLISWRRQHISTHPPLISICGGISDTQVVSDSCALPFFQTGNNSDIAVFTTGIPGVWTAVEHQAIVWCHQIRWRIARMLLDMSNRANTAAKLVTAKKWLLDYQENETLKEPHSERQHDYSVSSRNTTFIELHQPSKAFVAQQCNGLEPCRTVPSVMSLLPFPRNPSDPFPLPGEGIKPSEVMLAAEVSLSSTNTVVKINASKYGRIIAGSREHHLVKGNSWKVNSSLPSLTTHHLFHFENACLSSLVTHSLEITLGHCEDFKPLIKHVSQPALELRSATFESNYYFASGRPIHLHSHSTGGPFLPYQEGTGIYLEIFQSPLCPVQQVSLRRNYYNILAKSVTRYRMVVLAWPVGWAAAVLLFQLSDFISTGEILPWNSTLEGFAGRWMPIYIALLLLGASIQSQLPDFPILHTFFLGVNQLQMVPLVGILAVWTFGLLCIVSFVITACLWLLSYIIGQPHSHERFEDGTKSKHDWLGVVMTGAIAVSVNQLIPHQLIFLVCVILLWLSAARSKAPNNRCHLNFTCAIFTTLLIPFKILQIAIWSRNIWFGSAAIVNTDSNLYYAVPPVLLVRCTSSSGTIPKRYVCLQACRIALIMLIMSSFFVGARWTWILPPIANAVLVLFVASIM
CN01051	41487_005319-T1	MTNPLLAHIQDSFFPPCRVGINGFGRIGRAAFRASLERDDLIVVAINHTAPSIDYLLHAIKYDSTHGTSRHANDLSIKDGALYYKDRRIELFSQRDPLLLDWKSAGVEYVVESTGKMTTVATASAHIKSGARKVVISAPSKDAKTIVVGVNRKEYDSSMSVVSNASCTTNCLAPLAKVLNRSFGIEFGMMTTVHASTSSQPILDGYSKKNRRLGRGVGSNIIPTTTGAATAVQLVLPELAGKFTGVSVRVPVNNVSMVDLTVRLNKPVASKEELLRPIREASTGLSSLGPLANVLCVNDDELVSHDFLGWQHSCIVDSAASVMLNDRVFKIIAWYDNEYGYACRLLDLVRFIHEYDNGKVPTPTASGVQTPSGVKTPILRSF
CN01052	NRHc5004.E_004273-T1	MLPSSSSTSIRIAALNAPASRQFIMSSPENGRVLDNLWTTEDESFEVQMPDFHFDWGLEKGKTAEQGIKAPTASLRSLSIKEITPPLPSGSSSTSTPSHSTLSARSSISSAQILPKRGASNASSSPHIPTPPGSVANPGHRSVSAQNIANSGGSSGGESSGERGKAYGGRKFQRVTSAPISPEDERETERVEFQVSGNGCSKSESATNPHTTTIRPPHTQLPSAPLDDTSTVPNHSNFITPALPERTLPIARSTVRRLGGLSKFGGPARRVILPQGSEDVQVQESVESSNVNELQGRHNSAPINRPPQGPPDINCSYDQASTSPTATAGCDNRLMNISHPDDRTVKSARKPVNQSVHEINESIHEPLALATQPQGEHGVSRISAALSSEGEDRLFRPFGKLEEKLRPVAGPSKASGLRYMDSLPETGPEARDMQGNSPRSSDVGKSASPPYRNLRAARPPPVTESRRNAPMVSTATAVSAPASHPMMSSEILQPPPTQSVPQGKTLFHVNGVPYERLQRLGKGGSSTVYSVLYSGPKKRIIYALKVVQLDRADSETYQSYTNEIELLKRLRGHDRVIQLIDHQITFNQHNRPHRLLMVMECGEIDFAALLDEQRGKAINMNFVGLYWEQMLEAVQAVHRENVVHTDLKPANFVLVKGRLKIIDFGIAKAIANDTVNIQRDQQIGTVNYMSPEAIQRMNNQKVLKLSYPSDVWSLGCILYQMIYGSPPFQHVSGGPLAKMGVIADPNHVVTYPEVAVPKAAVGFSLDGHPTDPASLSVPVSPSAIDSMKRCLAYRKEHRLTIPELLQHEFLKPRIRAPAVPPGSTPITQYQMERLVNFILSENGLPELSDGNHTAEDLFSQLEAQNALSR
CN01053	125.91_004231-T1	MVQPSSPDHLHDAEGLDEDMADITSQTRRSLSSASSGNRTARQSRSSSSATIRNPSTGGLFGRIRGRGKEDDYSDEDEEEIAGEELADTASPTPARGWGSYAADDQDIEVEAGPSGYHERETAIPSTLTSSSLPPSCWRQPSTQPFNPDALEEGPSDYWGADTPPVVPPYLHESTPSTTIDSPVINEYDDDEYERRIRDVMAHDAQSTPGTNSPNLSVSESFPYHPSQIHGNRLHVRAHLDEKADSGIGEEEFGRRKALIDDVSEATPSVASATPSKLQERYAPGSAPSPSKRTSFIHPSVSRLRSHMRSSSSATQHSVQYPQLLQLRAPSHFSQIDVAKSETMSTASAPLQPSNLPVQSPNIPRNKAELNQGPAFQFHPLRKLSAHLFVKQTNGMSSPRPDINKRTGSVLKLPLGSPTTKEIPEDQNLGKPTVMDIRGMIAVGTDRGYVVAYGFGQEIKYILGPEEPTSAITAVAISSDETYIAVGLSSGSIYLYDLSSPSSPARTAHFLTLKQIQSGRREGHLEGSRILHIGFVGARHTSIVSGDEHGRAFWWSLGKVMGVESTDVIRMLGSYPSGLIPTTAPPYPAKRPTTLFSASPLPLGGSPHPTDKFSLSALLTPSKLVIVGMKPQAKTWFRKMRDGAGGEQGSYTGCTAWLRSGEVDKGFEKDVAKKKKASEEVSDPVIAYSWGKAVRFVRVRVQEVSDDVSPDFVEGRRWEARESVKFLDWYDSNHLLVITVSELILLDVRSMKAVEETPLQTHLLTSQDFYSGLSVKDIMGNVPESFAGSVRTHRGKLFLLTRSNLQVGTLLHWNDRILSQVHRGDFLSAINVALSYYNGTATGNTINLPFEAALRKEVVGKRIKELMKASLEWAFSPDRMSDDTHYSADGRGVDLTDLFEGLATSCIEACLDIGDTDFLFNDSYEHFSQVGIQGIFLHILEPFIFSGRLREVPPDIIKALITMHSEKGELDQAESMIWHVEPMSLDINQAITLCEAHGLWDAMIHVYTRAMRDYVAPIVKLIGVVRNIQQHRSSRPSLVRDERDGTEEMAPNAYKLYSYIETVLSGLSYPSGEALPDIEAHQAQTEVYTFIFQGRIVAWPQGGHDLVLTVDNKHSEPPYPYLSLLLHFDTEAFLHAMDIAFEDSYLNDPTGAINRQSIVNLMLDVMDPEYFHPGDITLLHIFVARNLPKYPQFLFIPPSTLHRILVSLASDPDQSTREDRQLAAEYLLSAYTPHDGEAMLSLFETAGFFRILSEAYRREGKWSKLISTLLRDPESDEEVFTALEEIIKTATPSTEVNQAVVDALPHLFDLGVRETAILLDKELSSIHPQAIQALGRAPHKQMAYLRCLLEPDPEETHNAPSSNVDLPSRHLYIKLLAQHDPGHIVLFLDERGPSFFDLSRLVNQLDEARLYEAELWALDRQGRIKETFVKVGDVLRTKGGELGEGLINDDVGNVHLALETIQGVAKMAVRLCREHSSPRVEDRNESRRGSMEVEDMWLGVLHEIIELIHTTSALTSISSDTIVLDTLRSLVQETLSSLVSSSSPSLSFPRLFKRLVDASTTTTKQSSKGRAYSEFRTILMGMLDSYRAEGEMLNMTTKLVEADLGEVTTEFVEKSMRGWRAEGVQCGECGEKLKKDQSWVVLGSGSVLHKSCFQV
CN01054	Arg1366_004813-T1	MATPPSRIFDRTDTSICPHLSALLSTPSASSRKPGASGANGNTLGFPPGSKGAEIEKRFVDVVKWGALPQGVKRRKTTSPGCYTCKTPLSRPWACLTCPYIGCMPLLGKGVNEKDCMKRHWKSSGRKCAFAVDPSTGTIFCEACGDTTYPDTFESLYLITRIRVEESNDHSREPGLVGGKGRGRGEWKSWNPNNIAALNEREVVRTSCRGLRPLLNLSQTCFLSAVLQALVHNPLLKAYFLSDKHNRHVCTNGGKGLLVGKPFLGVENRPGAVGSDRERGCMCCEMDKAFEEFYNEDKSPFGPITMLYAMWHASTELEGYGQQDAHSFFLAALDQIHAHAKGQLSSCNCIAHQTFAGSLQSSVTCSKCSKTSNTVDPILDIQLDFPPPSVPSSASSSSDSSAFGPSTNGQADQLTLAGMLRKFCAPERVGDPGGKGYECSGCGGGVGVVAMRKLGVKKLAPVLSFQLKRFAHSSATTSVKIESHVRFPSTLDMRPYVESSSSSKSGTDRKEKELPDSLYIYDLFAVVTHEGKLDNGHYWADVRDGEGWWHCDDDKGEPKDGTKSLIFVADNVSANGNYSYISLCCIGAEGVHVVLRQTVHSLCPADVKVVDWWQHWRQHWRQHWYQRCITVLASTYT
CN01055	Ftc151-1_004199-T1	MEIIIGHQHQERLSCVNTFTTIMLEQDSPRQDEMKGPHPKQVKAHPASEAPAAGSSQIQHPFRVLIDGEICAPPFGNINTFCDVVHIAGLGFTCLVMSALRTCTRHRPSANTRPRPPLIHTSQAAEPVTDDQRKEKSIESNPSRPPTPAPTNSKASNPLPDLSRVATAAYTASILARPPPPTIYGRPGTRSFSLDPLPFTDEDIPLPKPYNSNYPHPVTAYVSPGVNPETVKRSGYNKVLQDIVKEDIKSALGDILYDAGFRDLSNSVYLLFSYESMGQGNGIPESLWSKFENVNNMRLPTAAAVTASVAAQVEDIPPRFAQSKINSTCSSDFTYRTMENNQAMGCTLRPLSPESILSPSYSLVQAQTHTQSRGREEMDAWKTEICVAWEATGCCRYGPNCQFAHGIEELKLTRQSLIIRGLASQSPPTPSDILSPTSSHRSSVSRYPVTPRSVETQIYHPAITSGCPYNIKASDRRMSAPHSQLSIVAEDGLQFNTSNSDLNLGFRRLSDVSSGPPFANSQNLRVPSSRPRFDPLPSKFIPSSDEEYKDYLFPFSKPTSLSSDPAFASITSFNIDRLSAQEKQRRLVSQPSNLTLYTSSSSSNESVGGGSRLSMFSAFEGGLGENLVTPIEVGWGNDYLDSTCGPSSSKTGLDIRSSNSGIGDEIGFGTIGMRKGGLVKSGSTGNVGMMGLPAHKSMSNMMGSKMSTTYEFSSGNSIWR
CN01056	125.91_004315-T1	MRHFYLLIALFTLFAAAMAFPMISYQVEQAAAVRAARALDSENNSALTNSERIARGLPVKQPTRFYDASRTRVLNSRASALRKREDI
CN01057	Bt89_004808-T1	MRSEEEDDDDEYYDEHEEEDDERASNGDNGEAEGDEDDADEAIEEASDEEGSDEDNAEEDAEVEDEEEEEEEEDGEAEEDEEDERDEEEDGEEASEDEADGEDVTMAAAEDDEAGSIHPSQVSKSAKLSRADLPPPPHLIRRSLFKPAFMAPPTALSVEAIVGIPLPTPVQSLASSTCLSYLLTGGQDGFVRAYDFWGSVNGSQMMTAQQRSVVGLGEGMNKAGLPRGWWTNEVEGIIGGTVAKRTEPVYSMACEGDALWALTGTQSGPINLSSLRHSPGHLVHTLKGHTNVVSCMTLLPEEKGFISGSWDGTVREWDLNTGQTVRTYPTHKAQLSSVSLRPVGFPSSPTPSPRPKAPGEEEEEEEEEEEEEEGNEDPAMNISISMGPDFFGKKEMENLKQEGENGKESSGDKEAEILSEQKPSNDIEMADAASAVSGTGDSLFGDDDAEGETAPASILPTTIPSPSLPSPPKPKPLGLALPGQRQSSSAPISTKETETAPVSAPLFAPQASASSTRQGAADVIPVLSPVNWKAYSEDVLLTSSMDGQLVLIDRRVPSYEGTGAGVGRLLPGEKTPPWCMSACWLSNGNQVLAGRRNGTVEIWDVRKGSSSTGPNLLRSLKTPVESGPISCVVAFPDGRHIATASQDNIRLWNAAEVFHSEDSAKRSKGKTPFKIIAGHHGGTISSMIVDRTCRFLITASGDRGWGGESTKAVLIHEVKW
CN01058	MW-RSA3321_004294-T1	MMPPTPRTNASSSSSPYPPSRPNSAKPAISSNGNSNTANSSLILRKQLMELQKHPVDGFSAGLVDDDNMLEWDIVIMGPVDTLWEGAILKARLIFPPEYPLLPPKMIFDSEMWHPNSASYPLSSRSFLFGPAILSALGLSLTDYANFGCPFSVYNKGDKKGEVCVSILHQPGEDEWGFEDAGERWLPVHTVESVLISVISLLSQDVPDLSSPANVDAAKEVREDYPSYKKKVKRLARRSAEEAYD
CN01059	NRHc5040.E_004308-T1	MEEDKDIAAIDAEIAKLMAQKAAKAAMKEKDRLAREQEEAHVLVQATPKKKEQKQSDSLFQAPSQPEFVSASSLLPHERKPAQELPPLPIVPSTMAAKMAALKQRPNYVKSSRQTSASFSASVSNSSHLSSKPSSCRPDKLNCERSRSSSLEVEDKKPVIRRDEEDSTLIEELELGPKQFGPDPEGEDEWLGVEPNSNIRLKKRVMPHADLQEFLTGRYYLPPSKLYSVVRLSRDGTSYDVPVDDEWVTIAVIAQRGPIKISGMKEKRVGSDREDNNDNDNDDDNDDDNDDSEDEADYSDSDDQDGEGSGDIKDLIGEKGRSFEKPKITKKKKVKESSSKDDWKKHREPRKYINFTLCAMPHRSRNASAPSGDALLHLLLFEADHVVRIEHGNGEVTKSYRGGSGGAYEKWCNLPEGSVIAILNPRIWRNLKGQHAKPHPMEFPLGLNPVSDDSIAVIGQARDLGRCTAVQRDGSRCKSWVDLRQNPICEYHVHAAVRKNKSGRGEFTASTNSFTIINGTRTAKLNNRKGLLPPAGARPAARGPDNGGGGGTYIVGGGVINTGTFGDENIAGRLGRSRAQKKKRRQQKKEAEKEFQVLYERERGIGGGTTGGMYLEALKRKHKKEESLSEGDEDELERKPVFSAEAIKRIGYDPSAKRGQFSKEEDQKRMGTIATLEELSTGCRMERAAKRLKEGKLAGKTLLPERQSTPLLQGTSNPSQPRHIDTLTTAGRNKDNNKVNMDQFNIAKQPHGPKIRLPRPPLNRDGDDDMIDLD
CN01060	125.91_004334-T1	MSARAHPPSSSQQPHLSNILAPTSQPANTERTESEIQADDGDAEGEPGQKAGRRGSDKGKEKDKEDDKWIQGVDYAYEYVPVTQRRQGRKNITYELTMRQQPVQARMCGIGDKSDRRPVDPTPIIQLKVIDPQGDDITSIDPQTKQQIRRPSGSEGMTYMQNPYYFLFACLVGGEEQEDELHVIDDGKTRFLTGTPVSSLYHLKDLDNSDAAFFVFPDLGVRKEGRYKLKLTLFEIVDQEVYYCTTMFTSTFSVYSAKKFPGMSKATDLSVSFAEQGLKIRVRKDPRQPARATASSSGKSKRKSDAHESEEETPAQGQSKRTRGLSMGYPGHEQRFHPPPSEHHYYPYPPNYPPPPSGYYPPSGHPMPPPPPPSAYDPYRSHMSRSGSPHPYHPSYPPYSAPGYPPPPSSYYHVNSGRPSTHPESGPSRHRHSLPPPGYVLGSRLIPSPSSLGHHAYPIPPGMGYPPYPMHSESYDRAGMPWPQDHRPILPLPPHPESVMGRPGSRGTGHRSTHPSSLRQGGSPLASPGRFQYAQSPDMGSYRPSSSAGTGDGRDGRERERERELHRRSPVILPPLTRSPALIPQSLPPITDPRDSRESQNESRASVGEGSGSRPSSSGKNKMGLGNLLG
CN01061	A1-84-14_004405-T1	MLFPDVCLSPLQPNDPVLEQSPVPILTMSDQDYSYLEKKNRSEIYSEDGASDPFIALAQEEESHEIKYRTLSWQKAAVLLFGEYVCLAILALAWSWSVLGWVCGAFITFGLGLVTWYTSYVLWQFCMKHPEARDICDIAAILFPRVPRVAFEATGIMLLLNNIFLVGFHVFTGAKIFNTLSDNGACTVIFQAVTAIIGILCSLPRTLKHVSVLSIVSAIVMFIAIVLSLTYAAIEDAPLDATGPVLTSIGLPDGGPGFVDGLNAVLNITFLWIGQILYPSFIAEMKRPQDFPKALATLTIAELILFTVTAAVGYYYCGQYSAAPIIGSLSEPWARKSAFALVLVPTVIIGSLYANIAAKFVFKRVLGKTTHMHSHSIIGWSTWIIIDILIWGIGFILGNVIPSMGSFLSIMSSAFDSFFGFIFWAIAFWHINEGRLFANAKMTTLTVINIIIFILGLFMLGPGLYTSVQEIVFEYAGTVRSPFSCASNA
CN01062	125.91_004373-T1	MSNGACEGCNCGRSEQIQQEGDIPVDRPERSFTAPADAAPYEGVEPAVPLRSKQWFNDPSDPGMSALYLERYMNFGITLDELRPKNRPIIGIAQTGSDLSPCNRGHMELAKRVRDGIIANGGTPFEFPCHPIQETGKRPTASLDRNLSYLSLVEVLFGYPIDGVVLLTGCDKTTPALLMAAATVNIPAICMNVGPMLNGYRGHKLIGSGGVMWDSRAEYAAGKISESQFVQQVSLSAPSVGHCNTVGTATTMNCMAEALGMALPGSATIPAVYRERGACAYATGMRIVDLVREDIKPSDVLTKEAFENAIAANTAIGGSTNAPIHINAVAKHIGVDLSGDDWEKVGYHLPLLVNVQPAGEWLMEEFHRAGGLPSVIAELIKYDKLPHPDALTITGKTIKENCEGDFSRDRQVILPFDKPLRENAGFLHLKGSLFDSAIMKTSVISDAFREQYLSKPDDPMAFEGPVAVFDGPEDYHHRIEHSSKIDAGTILVMRGAGPQGYPGAAEVVNMIPPGRLINQGIELPCIGDGRQSGTSGSPSILNASPEAATGGMLAYLKDGDRLRIDLLKRSANVLLSAEEIEARKKEMGPYKVPKSQTPWQEIFRETASELSDGMVIKGAVKYQKLAQTAGVPRQNH
CN01063	125.91_004402-T1	MSQSPLARSTRRSLPAFAQPPSKLSRSNVASEDPNSPSPSPLSSGSTRTPLKKFATPSRESTSRYRNVGSSTNTPAATPIIHYSPYALSTPPQSLSKSASIPFDMAASAKAARRAEEDVKLRGTESNSKKKLIRKKPLYQRVIGFPQKIADKFLYHTPASILDILPDPHLANPIALGIHVVHYLLVAPLFAAKSDDFESVLRTSRTRNDVSSRWDEWENEGKSGKSCLLGGGVRAVLVLLLMAMAVGNALYLFTRFRTYDMLLKNAQEPVLSPHASPAPAPKVKAAKDNDEKVFGAASPVKAEPWTPKVLKFTGRSLVFISKLLIHSLFSAFGRPQANAPSLKDLGQAENKIQSLRVWDPPEFCLAFFCAYPPTAPFLTHLFTHINPFLTPVLHLSTTFLLSNLAQSYAQLVKDRMLLSAEVMREYDQRFVYKKIFSNKVDRGVSTNESEFIGF
CN01064	Muc504-1_004472-T1	MSTYDQPKINDKIPTSSSASSTIHPPFQLAGWVYLSILSSSTLGSSQSQPSPNDRLNGNDGRPASRRTSSNPLRPFRRLSNIGRHATDVTSSSQPVSNVGEERENNLDVEMERTGSGNVGKRMRQASTVGDTRLSGIDRKKPRMGERQESGASSSRTWADREDESMPSVSTSRTSWSTQPYPRSTSTPGQSTTLSPTLSSDDSFSEERLQTLATIRDTLGPEWPPADSPAAPVVERLLRRHSSQNVAGPSSSTLGIGGGVTAAGRAMSQARNLADRITSMSARLNSGLLAASSRGSDDSTVSQPQHQSQSQHELPSSTGAADEEVPSSAMEDLAARLREAREELAETERQLNETRERFESTTERRRVPTGAVLIVQGLAQTHTFPDMEEAQNRDESEWERAQRSEEDVDFRSTLEGDSEDRTGNARPRRASESRVGERVEAPSEDGEGVTLQQQANMISGLLTVAAAATATTLLAPGGNRPSLASAVQPQRPSPSSTLESMLSRLRPNRPRQQTDQTVEASLGNYLRNVLRDNRVQGFTSPNTTLGTTENSSTAASSPADPPPPSQDPAADAAEEAISSEFQTFLEGLQGELVDAVRAFAGPIPEADEGASARDGEDVVQSMAGASLDPSENRADNTLASADTTSTRSTTAANSNSTSNSIPTFHSQLGQNLPGVRREVPSVTGGRDGVPRRLNFFRVHSFPAISPITGRRIEGRQVFEGGQSNGNEIQTEGDTARTASLQDTAGQQTFTIGNNLPRAQPHTRAQTQDDEPLIPCIFIGVRSIRHDPAMTTDDLVSHPQFPFVNGEVPPRPPASEGEGAEENTGEEDDQQREDALRDHDQNHEEEQPPTIATRQGRATSSPPERDRRSLRERFLSHLRRATSPASPPTPPSGPLNTYLVYVIGGNYPRSHPVLRMPSLIHGGAMTDEELQFVGDLLGSASNQTVEKEKLDNSGLQVVKGREMEGKGVTGEVIDSCVERCLVCLSGYEPEEDCRILGCRHAFHKDCVDQWLTTGKNSCPACRTEAVDSKPSWTEENTATAAAGMDGVD
CN01065	125.91_004457-T1	MSSWLFFLLIFIVLPAAGYIYWLRRQRAGDVGIPLSMPRGETGIRLSEDGPPTHSFITNNVSTDSLPSHALSDLPDLSHQDEPSSASPIGDDSDGTGAGFGSMPITRFSTGSSSFPNFNSNLNSNAKANPSRDEKAGNKGRRSTKSVGASQMKNDGAGDVSVSEDEYEDNSNEEGGKFSIGDDEEGWNR
CN01066	41487_003995-T1	MLTHLFYVVVVLMSSLVSRAQDDAWHLDYVYTLANEELDPIISPNQQSSHMHKIIGGSRMAAYYNFDDYSAADCSSLRIQADKSNYWMPQLYFIDNSTSKFVPISAKIRFYYFLGRSSTAEPVISFPKGLRMLVGDPFNKAPTNLASFTCQIKDGFADSLIADNFNFDRDCPYGLKTELFFPPCWDGYNLYKSDGSHMAYPSQNVRDGMCPWTHPIRLPAIQLEYTWRTSYYNPGTVLNGHLAWANGDTTGYGIHGDFVNGWDLDVLNAALKDPSCVGINMSIPMDDCPTLYAQFDDAAASICVPERGILTETFGNIDLVPIDRLPGCNPLWSNGDKPTCDPPIAGLDASGFKGTDGPYIAAVEDQKNFIWPTEPGWTNIACLHDVSSLSGGTSYADQSMTVESCTSSCLKSGYNFAGTGQVGIYWTCVCGTSINSNAYVEPGMCTTSCPGNSSEACGGTYRFNIWYAPNGTTSNSGTLRDDGSEYLGCYDDPAAASDGLLGQATYSFQSLSMTTEVCIEACAQAGSRWAATLSARSCYCGDEFYYGTGTFMPDSYCTVACTGNSSEICGDYYKSSVYNITGVQQIANASDSHLAGYQGCYQDKSGHLALTNNSWASESLTPLTCINGCSELGYSYAGVEGGNTCYCGSQVSSTVTVLPASQCQAACAGNSSDTCGGIEAMDLYTMAAATDTPITIRASHPAGYLGCYKDAGSNMAFNNYYTYHITSMTVETCKAACVELGYLYAGLTDGFECRCGDNYPQTTQMVSDLYCTKPCYGNASETCGAGGFLEGYDLSDMTAAPVMSGASEGSYIGCYDNSNRGLISYSYVDGAMTVEACRTTCSEFGYGLAGVYFASYCSCGDAWTGATQKYPSNACQYYPCKGNSSEWCGGTTQLAIYNASDVVVTYDKPSGWLSCWSDSSTSRSLTGYFYSANPMSAHACRTACNQQGYTYAATESGNQCLCGNTLGGEKAPTSNCKTACSGNANETCGGSNYMDLYNATGAAADNGIAGYVGCFTDDSSLSTASYVSDYMDVDICIRWCYARGAAYAGVRVSSGSKMQCMCGPSSPSLVTTLSACATPCTADSSQPCGSTTAIGVYQLSQTSITSGEFTISSNSSGYAGCYHEGGTRMLPSYSFSLSTMSNPLCISNCKTLGYALAGTEYAQQCWCANALDATSGGYKVQESDCSTTCSGGAGICGAANTLSVWSTVNASSDSVAVEGYKGCYSVGDFLSSTPLTYSGGYMTTDLCRRTCRSAGYAIAGLTNANTCACGNNPNYGAQAAPATCNAPCSGNTTQTCGATYSKALTIFDTTGAAAQVPSGFAANYVGCISDGSPRKLSAYSFKNGGMTIDMAFKICSAANYPAYGTENGNEGYCGASKLSVGLLPDSYCSTACAGLATAQCGGAGRLSYFYLDATVNDTSRTTTASSTSAAANSISSAFINSTAILSTSTTSNTATATTIITSAIPHTNVTSSSTSTNSSLSATASVSAFNASGSTSMTSLPSGTASSSSTSADINSTVSFTSTASISNATSFMASQTGAYNTSTETMLSASSTEMGSSGEILVPSSTSSSPSSSFTATVPATSIPVSSAAYSSSLYSINSSTTSASISVVTSVVTMYISTTALSDTLGSSTSTSAAAAQTSSVNLGCYSGSPSSFSNAKMTSHDDLTVSMCQIWCNANYYSYAGLTNGTTCGCSNELDGMTSTSDDTCVAVCSGDASQACGGNGSVYSVYTAVAASQKRRRSEIEQPAAWGQTDKGKMIFHGRRMDRRTTTGWAAGLL
CN01067	125.91_004467-T1	MTPPSASPPATSSKVNLQASHHLLSGALSGLSSAVVLQPLDLLKTRLQQSQGDIGSKRQRLRGVVNQVIKDDGISGLWRGTIPTLVRNVPGVAVYFYSLSAIRNRLSAIPYFSITVPVSENRISTSSGQMKREAGSRSAIVKLSSGGNLLAGAVGRTSVGFVLSPITVIKARFESNRYSNYHSILGALSSLYRTQGVKGFYQGFTATAVRDAPYAGLYLVFYEKSKELAGRLPGVPNAALHSCSGIMAATLATIITSPADVIKTRMQVNPTEHPTLRKAIARVVQERGPLGFFSGTSLRISRKAASAAIGWTVYEGLLIFLRDRKGQPQTGAL
CN01068	125.91_002720-T1	MSLRLGDIAPDFEADTTHGRIKFHDWLDGSWAILFSHPDDYTPVCTTELSAVALSYADFASRGVKLIGLSANNVASHEGWIKDINALNPDGPGLEFPIIGDEDRTVSELYGMLDKLDKTNVDKKGIPFTVRTVFVIDPKKQIRLTLAYPASTGRNFPEILRVIDSLQLGDKHRITTPANWGIPDPKTGQVEERVIVHPSVQGEEVKQLFGDDVQTVYPYLRFTSNPSKKEIKA
CN01069	125.91_004540-T1	MSAPTTAPALTPDQARLAALNRLKAKNKLTSNTTSGNIPGPSNDNHGNAGPAYVNRREAIPSSARNMVQQQAEADKAKPLPLRRDPSLGKYFEYDLSKMRNSRGGFLTEEDKEGDRIKSVAELAREKERQLQMIREGEEPAIIPDRSPRCVECGTLEINYQFLKVFDVKICKSCEKKLPEKYSLLTKTECKEDYLLTDPELKDVDLLPHLLRPNPHASTYSNMMLFLREQVEKVAFEKWGGEEGLDNEWKRREVFKKRKREEKFEQGLRDLRKRTRNNLYQRKQEAQHVHEFEDVEEVYDEQEQTTKLLQRCFGCGSEQEVEVL
CN01070	AD3-83a_002914-T1	MPRLSNVYCPKSLLQRQITQIRSFSQTMSPFKPALTLDTINPAVQAVHYAVRGELAIKADKYVQVLADMTHKPLPFEKVVTANIGNPQQQGLDQVPLTYWRQVISLLEYPDLMQKHEQLTKQIYPGDVIERARELHSEIGSVGAYTHSKGVLGIRKRVAKFIEERDGYPANPENIFLTSGASAGVASILGVALRRGDGCMIPIPQYPLYTATLAYLESEPLPYYLSEADGWSMNHDSLLKSVEEGKKKGVPIKALVIINPGNPTGACLSQEAMEAVVHLCYEEGIVLLADEVYQTNVFDPNHRPFISFKKVLMSMPKEIRESVELVSFHSISKGVSGECGRRGGYFECVNIDKEVMEQVYKMASVTLCPPVSGQIGVDLMVSPPKPGDESYPLWKEETDLIQNNLKSRSYLMAEHFNKMEGVSCNNAEGAMYLFPRINIPPKAVEAAKKLGKEPDVMYALDLLDATGICAVAGSGFGQEPGTFHLRVTALCPDTAEFIGRFQKFNKEFMEKYA
CN01071	A5-35-17_004077-T1	MTISFGGSPDLGSRHTRTMAPWILAPLLPRTPPAHSPTFNWNWFHAIYLQGPCILIRLHPSNLLQTLSELLTVLPIAVPKIHHRATIISPRFIKGVFGDREREFIFKFSLSSFPIFSPKAPKTPSRRPARALIIDRPTCKSISSSRPVAGESLWRWSHNTSVAPSDFSLPPSTVDTYAPTEFHFPAFHFPRDIEERPMEARSTYYLDISAGSPVPDVNALAILPTIFMRGQTPQPVIQNQVAVRGLTSIPEAPSSANRQEQQGIVHLQPRPMPQDIPEKDHKRSSAGTFGTKNGEYPSIYSITSSNAPPERHIPSNVFDTPRATNQTKRRSLSYSPTSRSTSPQKFSTSKTVDDTATVAMRLAMGTTSPDDRAGQRETESESQIEDYLRRQSKGNQRRIAPASSSAGFRFESTTDLDNDLEDEMKTSKKEFRKSKVDQMLGEGAEYARMTMEMNRKSVRKALEGTVKQTSTGPVPPPRTHKHCPSAPANSLHTSSPTKSINSVRKGFTYAEALVSPVTTTNFPTSHFHSLSLRKSASIDSLPSLHPSLTDSVNLERRPLLKQPLPPLPTQHRPTQSTITISRPSLPPFPSVNQALSTSSTLTSSQRTILIRRTRKLEALLGETLSESQISQHVVDPLNSVKEFDTQMKEGWPDSPPAGWGKRVPEWEREDCLVQRVKGENGEEGGEGKAKSLAQKTLAALNLTSKKPEGDDLKVYVSRQMRVTETVTYGEASTKASVNRAEPVSVTVSPTSANSISADSQWPAENGGDEGKKVRRQQLAKLQRLLGVPIPPEVVNPASQIDPHISYTPDKRRDSDRTLAATTSSQADSLSDQSFMTFDDPSTGKRWSRLRNLHKRMGNGSMAVAEGKSLVSDDGASFMDLGEDKKLLKEEKAFAKKKVAKLEHVLGDKPPSSMYNPSSSFRAPLSNNANNQRLSLYESYSASLRGLLYLVDHDQPKLAQVMDSLHCPLLDDQPEWDHRSRASASSGNRAGIPSSPILEPLVSNRRGTGDVYDFLQSDPPRAEFRMQQNREDGELEKPDSHSRTARKRRTGKLSQFFGESVEQLSKPLDEEPTNTVPCARRQSMSASRQAGGGKWKGRGDTIDAMLGEMWRSVQTEMGRGGLKKDEVDRLGDLMSVLRERKRERNGYWESV
CN01072	41487_004123-T1	MTTYRPILVYCVALTVVGLVHGHTTAEEEHDHDHDHQSEAVETDAAATGLHAGHTHAHSSSDCGVTELQNYDLSLHIAAVFVMMVASAIGVFLPVILGKLGSRNKLFGSVFFVLKYFGSGIIISLAFVHLLIHAFFNLTSACVGNLEYESAAPAIAMATVIIVWLVDFLGARYIARQNSYVPERDRNISAALCSSSDPLGERKKDDISTPMTELACCGPKNLEITNFDGAAKTAHWNVQLLEYGVIFHSIMIGVSLGAMGTGFNTTFAALVFHQLFEGLGLGARIAMLIWPAGISSAIKKWSMCLAYALATPVGIAIGIGVHESVNMNGRAILLSTGILDSISAGILLYCGLCQLLYREWVIGEMRDASTSKIIVALVSLFLGLFAMSFIGKWI
CN01073	125.91_004615-T1	MSASPKSIDNSKSINLFPDELCKTAQDDDELIWLGDSTFHRPPMAFNPSPLQLSVALFDRLAYGSPPHSTGCSSPRNQWDSPTDILFYHHRPSRHSQNGDTSQCDSTATWTQSYTATLHQAKIETLGRKGRAGLLRMQTVQGSQNMVELLPYTPTTPAMEHSSESSIVKNGDAQEVKRSNLLISVLNSRPTCGDFQESNNDIGLSANRFVITEPLHLKECHSLEADEDTASGSYNGQTSGGFNKLQVDENVTETGERDSMKALVERTGRAAKRARMANI
CN01074	Bt49_001439-T1	MTGSANHSSPPISPGTQPTAQPPITLKLKHSMADRANYSSSEEEEEGEEEQLAEDRLSTSPPPAKKKKLSSTHSNSSVASKGKQSIKLTLGPQHAHLQQPSSSSSASVGSAANQGKKSYDWLQPSAAGASHSGPPERERERERSALSPGDLPIPSVSVASAASGSSTKSLGMSPAEEAIGGLLNESVDDNTNDNGDLPALKTEKENAPKAKRSHHKKKASDAPPGPGRNWKKGMKKNAPGAPGIKLENKGTPTSTPAFSAISRETSPDPLGLPSPHLAPETQSIATTPAAIPLPSASGAPSPPFIPADSTTLGFPVFSHPIVPPKIHLGTFPKVTSFFAPINGGDSGPFPRKEKVRNWTFQEKGIVGVGGGVMKYKSWARGPTSELERALQEEKDAQTPQRQPKAAKGTNATSTPAPQTGADPTASASASSTPAPAPLLINGQRSNHLPFHYRLKHSGKYYIGSYSSVTGEIKQRYPASADSGQFLADLAPATAIALLAAEFSHQVPTMPPKDRPNHIALPTGSSTPPGTISTNPSSPRTPPAATTNNPIEPQATSPTSRHSFLGFMRTRGRSSTLGQQPSTSANFSSPIQSQFQRAATPERAGNSRANAKDQSISGRAGGGNGGNGVATGSSATNTGATVTRTVSTPLSGSTIPPAPTTSSALAPDASLNTAPTPPGNPSNPLKTYRIRLVPHLESNRSLPFEPVIREMAPISVTPFPGTTPSDSAMRIADPGTLSSAGGGRTTVGGKPVALVLKIGRFTDKSDRLPVPTNSGPLGTGGSGSGNVNGDGTLGPDGPRTGPATLSVAGGGGEVTSGKAAFRSKVVSRSHAEIWCEEGGKFYIRDTKSSSGTFLNHIRLSSPNTESRPMMLKDGDILQLGVDYQGGTEDMFKCIKMRVEVGREWQRGANEFNTNALKQLKALGGDISAPDSKGKDTPSKKAKASVTDCCICLFSVTVCQSLFIAPCSHVFHYKCIRPLLLQHYPGFSCPLCRTFANLEEDVETEDAWEIASRRASVISRRPSNHSILPAGSSTPAAAAAIESNGNGDVGTAMVVGSNELASAGELLPPPRAAGEPEGLQAGMPLARQATAVAQVDPITAGPDLTSDTITTVPEEGEGFVAPSASTIPRPIVQPASYDPSGNTTFSEAATPMNDTFLSTLALAPGMIQRLELADEMSQAGTGSLSGMTGSHGESHGESHGESHGESHGESNGGSNVGSRNESRRQSREIERNGDMYT
CN01075	Bt88_004565-T1	MDERRQPQRKEVRYVNSYSQRTNCVTRHQWTAKLSSAIYNLQHLSPGQREGRAVAYPPPHDSFSLPSIPPNQAQSQPYHSQSNFPYQPHVYPYSLRTQRSTSSLSGWSTVTSDTNAASEFDDDASTMSTLPSSISPQSLLNGFQNHSSQCSLQRVSSLSIDPKLFASIEKDEKADDEMLETAKPRELTRTEVPPVVSESSKEKVENCKKKVSHARKQTADHIPRPRNAFILFRKHVVDAKLIPPSVEMRHQNVSIITAKMWSEAPVEQKAHFNELARIEKEEHMKKYPGYRYQPVYRRTNVVRRRVRKDEAEEEKCKNVAELLMKGKSGQQLEEEIKEKVANDDTKGAKKNKALSRRASGACELSKGALRALRAQARQRQQSFNSGDWSDLSRSTSMDRDVQGSRRRQSSAFESTRSSQSPEPANRFEYVLTQGQNQVPIRQMQYMAYSHQGLAPWSGDIPAEPNEKQAFTFTSTQQGFQPDQRSPPTVPTASHTYPLTSRHFLYPQPQPQFQVTIMPDQQAFNEFYVHDAALPFSPSAGQFAFQSQSSSMHTDDMPTFNIGNAQQQVVHPPMSARWDKGHLLPPSSDVPLEGLPFDDGLVLEDFEAALAHADDMVGGVW
CN01076	AD3-11a_004597-T1	MNGDPPAEEDFSQIPLVERSQHKNWKARLSAYNDVISGSAKTASDTDPFFQPFVNDGALLKKWCLDANAVAQEKGIEAVLAIVQYSGESSARLRAEVVPAIVEKALGSARAGTKKKGMDLCTMFVEVENGGEGVMNDVLEGLGAKLPKAVAGAVTCLKDIVESFGVPTMGNIKPLLKSLSKIFGHSDKNVRAEGTSLSIVLYTYLGPALLPALSDLKPVQMTELQKSFELMDAEGKGAGSGKPIRFTRKAQRERQATEDAGGNEEIGADEAGGEAEEPFDPTSMLDPVDVLALFPSDLESRLSSSKWKDRLEALEECNKVLTDPRNAKILDKNADAYGPLAQTLGTKCKSDANVNVVMEACKVIEGLARGLGKSFGRHRAVVIPGMMERLKERKASVVEALGKALDAIFSTTSLQDVVEDVLTSLKSKNPQVKEGTLKFLHRSLQTTLDAPGKDQIKPLAEALVSLLGDSAEPVRSTAAECLGTMMKILGERAFNPYVENVQEIQMAKVKDAFGRAEIKYRPGGTKKPAAGSRPVAVPSIKPSSSKPTAPPSSPPIKASGKFGGGEDDLVQEFAPPKRAPPARFARPGVVKSAVASPSSPPIKSISKTDEENVVVDDMAPPKRGPPARFARPASTKPAAATASAPSQRAAPTAAPSQRAAPTAAPPVTKAASAAAKSGPVKTLTSSPNDPIKFKFSPEDAAAQALDLIPSEFASKFSDSAWKVRLEAADEMVKWVEGEGAEKVDAEIILRFLGKSPGWNEKNFQVSAKIFQVIQIVAQKSSTFGKPAAALAVGPLTDKLGDMKLKKPSGDALSTFAERISLAFVLAQGYEPMSKQKAPKAQADGLLWIKQQLIDFGIAGIPLKDLISFVKTALGSPNAQVRQCATQVLITIRIAVGADISGFLEDLNPQLLSTINSEFDKVSSQVPPEPVKDQVDLKEVAAAPGKGGKGSGNSDPLDDLIPRVDLDKLVASTNVIAGSKSDAWKVRKEGFEALNNILEIKSNSRLKPNMGEIGGVLKKAMADTNLSVKLLALGIISKISIGMGQPFDKYLRLLTPAVASVCADQKATTRTAALNTLTAMADSVGGLDGLYGGLGTALETANPALRSSVLGWLAERLQGEPPSSSADMSPLAGPVIHCLEDRNGDVRKGAAAVLPYVVSSAGFDYVMDQTSNLKPASKATIIPLINNARANAPPSITSSGGANGAAPSAPAPKPIAAAKTATPSIARVRAGAARMVPGSPGTTAGPSISKPSGMPARSLAMKALSSVPSSRPLSSLNHSDDRPSGLPKSRTAVPRPISSTSQAASSSATSSLPSASKIIPFLNGAPEGRAARLKRDTARWVLDPSPKASADLYEYLHHQMESQVAPELLSLLFSKDHRAEEDFMAGLAMIRELYDQQTCGSFGLGDHEIENLQLANVDMALKYAALKLLVNNTQLANRCLEVITHVVETMTRLNQRFSDAEAKLFVPALVFKLGDPKFVSKLAPIFEALDKVIAASQVVALLVQYGLEDKSAGKTCKNESLSLIEKTYRKRGSILRTRDDRSFFETLAKCISDSATRNAALTVMALIQLQGESKSLHAVVEAMPSSSKDMLANRRATMATGKTSGQGQNLAKTSVDFASQGDASSPRLRRPGGLSQPRTTQIPSNTNSNTGSTESSPKSISKATSSPITKLTRTIADSPSQSRTIQPPSGLSRPLAVPPSRLQRPTDVFGGGNSNATASARPTALQPLGRPPAARNSADSRSSAPTVIEAINDIRHDDLDRCVDALKTIQSMLNANPDSFVDNVETLADTLMDEMEFSFTPPENLNNPRFFRVVKHLIQSFSGLSSNQTLMRRMSYEQLYAVLNCLSLRLVQADKMGGTIQELSRFINLVLVQCLSTPDRLLVFQVMFRLLLDLTHDFSLSQPSPESERAAHADLVIKCLWKRCKILEDDFRSGRLKPGSILAVLEEFLQGVGPKEYRKRAQQGIALGDMPLRTVKTIIQRLLVYTRDTGLEIYNVLVEQFGDEAASTIVYTYVFRLAGAEVSRPASSHSRSPLLPFNEGADRPMSAASEQASGSTERSSFASPAMVEEDTEIEKMIKNLRSGNQTERLDNLYAFMKANPDKEGEVTAALAAHMTPTFQTYVRRMLELRKNNENPSPSREQPTSPQHSPRPESMPAALKPLPAVARKSLGPRRSSLAINVDKNAPLDDQLAQYKNLFRAQALDSSSRTGSESPATKEGV
CN01077	AD3-11a_004599-T1	MSSSSFMPLSFDRCDSFSSILYDNNQYQPPRLPFPTRPPLSEIINNADIPNLDDDDNHPLLYPISPTPSGISDTYSYQSCAFDDSNSQLVNDHNHVGAGHNVQARPYVCTLDTCDKAFARKSDLARHFKIHTNDRAFACTYRGCGKSFIQRSALTVHYRVHTGERPHHCETCNKAFADSSSLARHRRIHTGKRPYTCHAAGCGKPFARRNTLLKHFKRQHPGLPPPSTAAQRTSIPVPVQSLGPRSSTASMLSQQSLNSNAERYTASPSDAGAPHGFAAPHPSEGAAYSFHGGFLERVLGGHSSAQQPIIFQGSGGIRPHFQQSPLPPGSVSLTPISTFGPHFAGVHGTQTLTSPAHHDRNKHGISPVSSIATNTFGSGQYASPLSAYPHASSYPLTRITSDSGIMWRKPLSAPGEPRYEASQWSGGNVGAGFHTSQLSVPQTPTHLSPSYPYHLPMQQRSATNPLPKTRQLYSPSCNGSDDERDEPLVSLSDAHPTFAIHPPQGIVSVPISSVEGSNISHISGHGGQILLAPSQNGQLHSAPPANQRFNSMPAVPTISSWGQNPQYQTQSVGSAKSADEEWEELQKEMLSREASVGADKELSPATEEGKTPKDGEPINHWGETIAYPVHPDLQHAKDPFHSTSSTFIHHMHSSDPLPPIQVFSNQPHHMVLTPINPNGMYPTPITTGEEWAQRHIKPTAMIGRGYPQQQIDVQNKENANEIAEHITLATPPKYQEHRKNSRSVTAVGLGIANVHFDEPQAIEAGDASEVKMEDLESEESDVTPEDDSDDEFVLGRKPRKGAKKGGVRKRGARTTTKRRRS
CN01078	125.91_004635-T1	MSHNNQLDPFADEPAHATLDTDPFADSVRDPFSEPNESSVSFGGASGSATNAYGDYGYGGGYASQDANKKAEELKRREEELNRREAEFTRRQQESGAYANNWPPFYPFVHYDPGVIQDPSKRQTITLIGYQWYALVVTLIFNLLGCIFLLISGSSEGGADMASSASYLVFITIASFILWFRPIYLGYCRNEGKAMAIFFYIYFLFCGFHLLYSIYMFIGIPSTGSAGLINTISMFSQGHILAAVFCTITTVLWALQVLGGGFLYKRVWDFKNGNSDISMQNATDQFKSNSIKTIVLHQSRL
CN01079	125.91_004657-T1	MADPLSPAPDHQSQATLAPPVHPSRPSSANSQKSNSSRSRGKNANGGSSNMSRTNSNTSGQSDSGRSDKKRQSGPTTTISGGVSLGVSGEAPQQNKKGKGKGKNQDKEKEGEKKGASMEVEKPQKNSSQKGKRSASGRKPHPINTNESSRTVSRNSEHENMPADAGSSQPAPGPKSIHAPVSAPRTAIEAAVEAATKKHRSQTGGDALASLQKMISDLKTLPATSGPGSGSSAGSRSTSVTRDPPSTSSAKAEPVAIPSALNSGSHKALKADAPTFTPSFQSFSPVASTSGLSVSPNNTMPTLAQLHPRSQSQSNGAHHRRNSASSMSSVNFAPPFNPSPIQAFGNPLPPFYQTPLSVHAEADDESLSPLSFAQHATFQYQQQQLLAAQQQQYQYIQLLQAQLAASQLAHQQAQQAAQHQNQQMGNFIAPRFQALAAQRAASQQQQQASQLAQAQQVFELQQAQLLQQQEEATRASVRAAAEAAHPQNQPVFEEESPELQPHTVGTSGRPQLAPAFTFGAKPKHGVTESVSERGSGRESLSPPQSSLSPIVVNRSEGIGGAAATGLAGLAARAHKRTGSEMSSVLQQQFAIQQEIEALQAKQKALMQQDLAQQGDSPLAQLNTAYAQKQTPSQNLSRHRRVQSSLPSASVPVDFEREQDQPRSMKSVGEMLPPPIPSGHGRRHSVNVLNKTAGSGMGFGLADDIPEGVVAPSGHRRSGSRSGLESGSWRLGASSGNAQSSQSQVADLAAAQAQLQSLAQFRAAAGGGHSKMASFSFPNMLPNLLAATTLQAPVGQSLWQQQQAFQMQLQQTTQGPQRKSLFAPYLPQASLPPLLQAGKLVVGVLRVNKKNRSDAYVATDVLDADIYICGSKDRNRALEGDIVAVELLDVDEVWSTKKDKEEKKRKKEENATYDLKPSTVKKLEKKKDDVEVEGQGLTLFDDEEVNDDTKPTYAGHVVAVVERMPGQLFSGQLGVLRPSSAATKEKQELERREREGDKARKEEPEARPKIVWFKPTDKRVPLIAIPTEQAPADFIDNPDAYSNKLFVATIKRWPITSLHPFGTLVEELGAIGNSEVETSALLKDCNFPTEEFSEMTMKCLPPMPWSVPEREYDVRTDLREERVFTIDPPHSKDLDDALSFKDNKDGTFTVGVHIADVSFFVKTNTQLDREARKRATSVYLVQRVVPMFPPLLSEDLCSLIPDYERLTFSAIFTVDEEGNVLQKKFAKTIVKSCAKLTYDDALTVVKGGALPRSKTSGTHLATDIERDIKSLHSIANKMRARRIENGAMVVSSSKVSFEFDAQGRPVDCRTYQKGEESAIVEEFMLLTNQSAARIIANALPEQALLRRHEAPSERRLESFVARATKLGFDMDATSAGTLQKSFDNVLDNDSALCIDLLRKKVIQRARYFCAGMLDIAKYAHWGLNTPLYTHFTSPIRRYADVLVHRMVDACLTSPNPNEVKFLMDRDQVAKAAQQCNMKKQSAKLAEEQSVHLFLCILIDDLTEHYGPVVREARVTNVLETAFDVIIPEFGVEKRVHVDKMPVETAVYDEHRDILSLYWTTKDVISHLADTTEDRRLLKIKSLGEQRALGSSTSRPTDDTALFDGNSPAVVSKQYAKSAHPSALKFEGLRSVDGGHKVQDIKELMSLPVIITSDMTKSPPVLVVYACNPYAT
CN01080	125.91_004664-T1	MSPTSRKVTVENASSSPTPPPTEAPSRSTEAEHADKAESTSGSESEGEWDPSAEILPGGADESKRTRKGKDHDGGKGESSAKGEEQPWQAVWSPEQNAYYFWNTITGEVTWTNPLQPQTSTQPPLPNEPPPLPSGPVPVPQESHPEFGQFPDIDPALSHLIPPSQRGFGMPADATLTQRAAFNSRTGKFTPQDYYSPEHLSEYNRAKRMNSHYFDVEAWERQKAEESAKRRREEEEGGSSKKKISKKDMDRFRKKAAERKARSQAWLRE
CN01081	41487_004212-T1	MYSKHPLYKQRHLSNLMSTMCDSFVFEQEIPALDDSPTIPIMALSGCSDEEDDQQVNFLPGMPAKKPADTVRRPTSFITDTDLSNLIAQDAFPSSILDAIEVGSIHAGTKAREARLARSQQSRSVSDGTWQPYNKHPFTQRRASLDAAPSRPPLNFAHTAPPDLPGYAPMARSASLTTAPAEAPPTLSKSQPPVLPIAPQRTSTVPTSSSKRYRALRSPTTSICRPATPLHSIPETPRDLDVAPEGSWALRCRPEGSSKLMQSRSAPNMKVSKRSVGPEGLKRSLSGLDVDRGDGSDSKKTYLSVALQMRRGSAPLGTYLASHKRPVQSIHKTRTRSSSLVRSPRIQSLNMTAPNKPTNIRNSLKAEDIHCWPPLVIKPKRSGSEPVPAVTPRPETPTASTMREHGMVSDASGAPIPPRPPKSHQRIIRAEKKEKRSRVICFPPDCAPCILTPDSDVLTFSSLSTEREKEEEDTEDVWKAVAEAEKWVWPEPPSKTLTPRILITSFTNPFSPEPIIYDNKNDHITPKVSRSIYRGTNDGADLSKVELRLDLLASMQKEREGKKFKSWAKDMRRKLRA
CN01082	Bt27_005305-T1	MPPNASKTVFGEYPISHTHACSLTRSGSRKYPIASSSFSSLYIQALTVAFFSPSPTRPSHLHGNYTAAWINSDVSEEQLANVFSEAGPVANVEIKFDANTGRSKGYAFVQFYDEATALSAVRNLQDAPVNGRNLRVELSTDEPGPRRRGPGPGAVGVGTAPGAGGPGVGGPSASLGGSRPMVPAPGPGGAPPFTSAGSGAPGYPPRAPFDPRYPQAHSQSHENTPPPTGVGVRRQGGDDIDLRMAPQGIDLPPGQKAVDTISKTLAGIAPGQMGDVMTSMKSLIQTNPDQARQLLSQQPQLAYALFQAMLLLNLVDPSVLSSIQPLAASASTSAAAPGGAASVVPGPGVGGGGGPGPRAPSYPPYPPPVQTQGPPGGQQAFRPPPQALYGGAPPLPNQNQNQSQNQNPPYPSYPSGPGGMPGAGAGAGVPPPTSTPVPPTPHPPHAVPVGPPGGPAPPATGLASLPPAAQAALSTLPPDQQQMLLQVLQLSPAQIAALDPTQKASVMQLRQQFLGTA
CN01083	A4-34-6_004704-T1	MPVAVSPVAVSPAAQDFVRVDDPKGTKFDYISDAVDEINVAKLKATDKDNAYDESAFDSEKDKATFRQFVDSNESSRRFYIEQHTKQTVEFNLEARRKAFEKPRAVMGIWEAMELLNTLVDASDPDTSATQIQHLLQTAEAMRKDGKPEWMQVTGVIHDLGKLLYFFGSDGQWDVVGDTFVVGCEIPTDKIVYSDTFGDNPDLKHPTYSTKYGIYEPNCGLDKVMISWGHDEYLYMVCKKQSSLPQAALNMIRYHSFYPWHRERAYTYLESEADKQTLKDVLAFNPYDLYSKSDSLPDPVALRPYYEGLIAKFFPEKINW
CN01084	125.91_004724-T1	MVPQPSTAAPRNKLVIRRLPPTLPEDIFWQSVSTWITDKTCLWKSFVKGKAGDSTYDSHPVYSRAYVLMADPESLINFHRAFDGHIYKSKTGAEFQAVVEYAPFQKTPLKTKVKVDNRQGTVDEDPDYLSFIESLNAPVTKPVLEVATPVAQPTTTPLLEHLRSQKSASKSKSKTAKAAQNQSQSSATAPESARRAAALASINAASQRRGGQTNAGPVMVAGKGREVTITPSSTPPVPDGAKQKQLGEQAQQGAKHEQADKEKKSRGGRKRNKGKDKQKEGVNSVPSGRQTPSAPPTSSTTPQAPLSSRPVQSARSDNPVLNMPSQNQSVPAPKTASGSARAPQAPAGKSGSGAGNNGEPRGGESGRGRQRGGRGRGGGGQPKASSAGPRVKILSRNPAPPVGPGARRGDKGGAASDAGAAFARIDM
CN01085	Bt109_004732-T1	MAAARSFSPLVRKVTPSAGIVIATRGMASKFAKYNWEDPLNMNSLLTEEELAIHETAKSFSQTQLLPRVTEAYRTENFDPAILREMGELGLLGATIQGYGCAGVSSVSYGLIAREVERVDSGYRSAMSVQSSLVMHPINEFGSDAQKDKYLPQLATGEIIGCFGLTEPNHGSDPSSMETTATKTSDGWVLNGSKTWISNAPVADLFVIWARVVENGEKGKVRGFLVEKGTPGLSAPAIKNKMSLRASITGSIFMEDVKLSDDALLPKSNGLGSPFSCLNNARYGISWGVMGALEDCIARARDYALERNQFKRPLASFQLIQKKLADASTAATLGLLGALQLGRLKDKGEWSSDMVSMMKRNNCGEALHHSRVLLDILGGNACSDEYHIGRHAANLQVANTYEGTNDIHGEIWPNGLVAEATNVAPTGFCSSYPWQGDYWLAGFRQLKSEMD
CN01086	A3-38-20_002477-T1	MPPPISPTPHPLQPPFPPTAIAPDPNPPPHHQQAAESLVNTAAQHVAPTCPPTSDESPQMADQATHSSDDSLISSRQTPQQEETESAIISGTLPDEMEPAKDAQTVRFSSPSPTSYSTHKYPTEVTAGLNEPLMSSRAPSTASSQTPESSPDFRASRDIGSMNADRSPPFFILAVLRIPVIHNSSTTPPASVHVQQIRMGASALVSALNALPWEEDDESDDGEDDDEFMEPARGSSSAMYERKQRPQISRLGSSLSTIRPMSSSSPTHAKAPSTSHGSHPTHTLHFPFRQNAIARRARRPGTTELDYQYATPETSSRRTNAAGSEASSEGEVPLPKGFVSHPNLIIPSGEGEAAAHADLKLINDRICKEQQIADVEEQAEILRSAEEQRMRLGKEFVRHKNRDSADLNVDAALREGGSEGDDVIEEQMQTNEAEKRITRKERLAERLMEVFGLEEREQVLEEMKCWLLRSVMLKGYMYLTKKHICFFANMPNENNLLVKSGPLSKKASRSKLNTKFWVVLKNDVLSWYESTSDPYFPKGNISLQYCHSCDAVDGTRFKVRTSERNYTFTADTESSRDEWVKAIQKVMFKTQHEGETIKLIIPLEAVVDVDMSPTLEFTETIEIKCIDAEDQMSVDSYFFASFPNNDHAFSAIQKLVRERPSPPELPRISSATTIHANQESLDTSHATIKRHGTDSSAEKLVMASHRPFRKISSILKPLILKSSGEEPHEEHSESPHHDDDDEASHLPHIEAISNRQRPEEESDNDDFDGYPPRQIGPPPPSMNDDARNWRPSWIRKPASKLFGNSPSGSFVSHPGRSPTDSPTTVAESGPSLRSRTGRTKQSSVTEVLEPPIHHEEEGSEDEMSSKPSVVDSNSAETARKRAARLSWTSETSSGSQMIKSKSEFSMLGSESGHSESAETIRKFRSFFALSDKEDLIDHFPGYLYRVLPMIIPIRDLYGLKAQKAFRFGHSGLTVVIKGHEEIFIEFRSASRRKACIILLEERMEAVRLSGENTTIDSHKVEVRIMEDLDESIPVEPKSPWPVSPSPLFGSTTSTSFLEFKPEPMKIACLTIGSRGDVQPYIALCKGLQAEGHTTKIATHGEYKDWVEGHGIAFENVGGDPAELMQMCVDNGMFTVSFLKEGLQKFRGWLDDLLNSSWEACQGSDLLIESPSAMSGIHIAEALRIPYYRAFTVCAYHWEGMAMADQPRQMPWTRTRAYPHAFAVPEHGRGGPYNYMTYTMFDQVFWRAISGQVNRWRRNVLGLDATTFDKMEQHKVPFLYNFSPTVVPPPLDWTEWIHVTGYWFLDKADEKQGEKSWTPPQGLTDFIDKAHGEKKKVVYIGFGSIVVSDPEEMTRCVVEAVMNSGVCAILSKGWSDRGSKKGEPKGDSEGADGVKYPPEIFAIDSIDHGWLFPRIDAACHHGGAGTTGASLRAGIPTIIKPFFGDQAFWAERVESLNVGSAIRRLTSHQLASALIKATTDEKQISKARVVGDMIRKENGIARAIEAIYRDLEYAKSIIKSPPSTDDRTPEKISSLLHPLTTADLSLNRVRSRSRSRSRSSQGRFSPRRYPVDDDGWSVVSGGSRSRSGSASAVASPERRPLNVGSTLGSHVFKTALLPNPFGKWRNLEEGDDR
CN01087	Bt85_004160-T1	MRSLAIFPLITVAAIADRLIHPAPQVFFPDPDDVLHPDWPHRQSALGWDTVDRMGGDVAIGGGVGSCGGVCVLTPEVMEGPFYLDYHIERSNITEGLPGIPLTLVFHVFAVSSHLSDPTLAHSTCEPLPNAWIDIWSCDAVDGVYSGYGKAAEGPGPGGPPGGPPGGPPGGPGGPGGPGGPGGPGGPGGPGGPGGPHKGPHGPGGPGEDHPPMHQEPINNSTFLRGFQQTDENGIATFHTIYPGWYPGRTVHLHLKTHPPSWGHHPDLANATHTHTTQIFFPQELNDRVAEHPVYARNGARRVPNDKDGLFNEMKGASMARIEFAGDDLDEGVIAHMGLGIDKWW
CN01088	41487_004310-T1	MSLSLLFRQLRLPAITTKVILRRPYSPCLSDSSPTPSHIQASMPPRRSAGTALQPSSTNRAPFITSPRSLEQPPPSPPSRPPKATLPAVAMAMDEDNLTPPPVSDVEDDQVGKVVVNGAADRGTAKRKRSSKVVAEEAGKVKTGTVSSTNGRKRGGNIKAELATAKEEAESEEELDVKEELAIPENGKKNRRKIKVDLATTAKNGEQEGKPKKKVVKKSRIAKDEPQHDDEGNEIVKRKRKLREYPKKVYEIPDVERKTTTFRGRLGYACLNTVLRANKPDSIFCSRTCRIASIEEEGLELPKGLGLMNVRDLKTLIQWNEDNKIRFMRMSSEMFPFASHAKYGYSLDFADAELKDAGDLARRYGHRLTMHPGQFTQLGSPKKAVVDASIRELEYHCEIMDRMGLGPDGVMIIHMGGVYGDKESTLARFKENYTTLASDKVKARLVLENDEICYNVDDLLPVCTELDIPIIFDYHHDALNPSTDPPGELIPKIAGVWNKKGIKMKQHLSEPRPGAQSIMERRAHADRCQTLPAELPDDVDLMIEAKDKEQAVFELYRIYGLEDVIHDNLRPPDPNPSMQTKGRKSNLKKKTKETGDVDSEGEPVHMSDNEKEGDGGRVGDEGVKKDGQVVEAVDDVGMEVDMKATKEKPKKRGRVKKEAAAE
CN01089	125.91_004796-T1	MPAPVPPASPWGPQILPPTWTLSEWQHTTRQDPLVNHGKDDHLPDKVDIVVIGSGLAGAKTAHALLSSSPEDSRPSLVILEARETCSGASGRNAGHCRPDAFRGFTAFSKIHGKDEAGGVLMSESITLDRVKDFVKEHDVDCEFIERMTLDVVLNEEFKDYCQAAMREAKEHGLDVSHIKYFEGEDAKKVARSPRAMAAYQWPAASLNPSKLCYAVHRVNLSLGAKLFTWTPVTNVTEASSSDEDGAYKWKVETSRGSIVTKKVVYATNGYTSLILPEMDGLIVSHKAQAIKLTPPPLGMDAFPRIEETMSLRYLDRFYSVMQRPDNSIVLAAPRKWPSQDPSTFASLFGTYDDSQPLAERTANAYSEFCETLPGGGYRVEKDERGLTKEGHGGLDYSWTGILGVTPDNVPFLGAIPGKKGQYIIAGFNGHGMARIFHLAPCLAKVIKGEGWDETVPRCFEVTQERLEKLKRNAGKSKEINIVSELEEKAKGIKI
CN01090	125.91_004802-T1	MAQTKPVLVIYGATAYTAQQLFTYLEEHPEAEDFDFILAGRNQTKLDKLNESLKTKREVIVCELSDEEGVGAMVNRGDVIVNFAGPYRWHNAEAMIRACSKAGKHYIDLCGESAWLAKDIIPKYHSIASSTGACIVPSCGFDSVPSDLIVHLANQTLQTVRPGSTLADSTSIFKVKGTISGGTVQSMVTLTELPKEERRAGEFTLCPGVQLPSTPPALTFSLPSTPLTPARFASFFFMYVYNRTVVRRSQFLSGVLPTQPGGKVMNYAEGMDIGYGKFGSALATIGMMVFGGLFFGFKCIRNIILRYLPKPGEGATLEQLKSGHYQVTNISTEESSAPGHKPVKILTKFDGEGDPGYLNTCYLLAESALALVLPAPKGTSRPPLAKTGGLLTPATAMGDVLVERLRKSGKFQITSEVLSEEKKDI
CN01091	Bt19_004847-T1	MSLRTIPPHSYKSPAATSLCTTLTAPQLAIDARDRDLGQFLETPGLSSKEVSDVLQEFVLQSMRRGRRVREWCKEVSLAFSRLTDDHLAHSLPAICDALVTPLLSTLLPFSRLPANPYFPTPEPPLPPPLLPNSFLSALTRNQLIDALARLSKEERLISKRLHYEQELVLELCLEYIGRRWRSSEAVAENVVDDISHKLTKIEFETHIRGYPPMVCTIISPILHKVRFVLGFVTSSQLVARLNSSNLGIYLHPQSRPYQNIISWIERRLQAGVSYPLILEECKAMKQRVSDKSGDTIMAVLEQFGLAQPFVDGDFSNYHLVRKSSHSSSFKPKLSPKWFSHKRAHSSLSKLDIPNPCRRPSLPAIHSYNGDASPLRIPYSNRSNSSSSSSLAPGDDVYTSLECASISEARSILLWRLLNMRYHVVEDGWFLGGGKEQAERMFESLEQNIVNDVPLRELFHFFRFTFGLHFSPSAVSKSNVSSNWLFGETLHARDVSFDLEQYLRDISLPVQITEGEDEDERQVGTHYRSQCATPATMSSAWTSESQTHDVGKRASSISTFTIRQAVRRDTIKTRAIEFRFPTKEVESPQENKRRNKLTSRSVSDFKEESSYTRLPTKFGLRSKKLTKSAAQLGEGLHIDTSVPLSTEQSHPSPTLSTTTTLVQSSLSQDGSLPTTPISRNLPLGQNRRQLHRQCAIFDGEPLSPSKASDFQWPREISVNATQHLPWSTQCARIYPLHAESSLPEDYEDSYRLSPTTTYQDSSPVPLSSILKLFQDLSSGRELASEEVEDALMRFVTSERRSVEDKGDDWDAEARCRVAWLIEQVAILLNDPIYLPAISNVVSSLSSLEVFHRLQVPPVLE
CN01092	125.91_004804-T1	MTPLSDRIAQSSISLYETLPKHGKPNVRDNGVPEWTILSVISLVVRQPPTFDSDHSDVIVPVSLGTGVKVLPHHRLPPLGDAVHDCHGEIIARRGFIRWLIFQAALLDQKENGRIGEGSHALYVERGENGKLKLKDGVDVWLYVSALPCGDASTLYTAMHQPPEEASQWTEPPPIPHDSPAPSPTPLFVSSHPLRGRNTYATMSTLRTKPGRPDSPPTTSMSCSDKIATWVCVGLQGGLLADLYEKVKLEGLVIGGVEQPPGWVDAKDVWEDKIEAEAARALYWRLETIRSMLPKEYPLHKPQLHFTSTPFSHSKPSISSTYPTSPEPQPSPLSLSFLPWLFVPDSKPGRPPKQSEREIISNGTRLGFLWKAPGTTLVRSKGRSRLCKIEILLAYEGLLDTRQLKDKKTYWDYKHRPLSAYQTAKGLLRGIPKKAPGTGVWQQLGHVWSTFAPEGTIEDKQAPPFKGWLSACTKLVAGSFYYRIIDNYEDVIMLTINTTVWVLN
CN01093	41487_004341-T1	MVAAAGCRSSFPSSSTSHHSFLAPSVFDKVKSAWTAFFSKFGFGKGKKDKDEETLLPASPRISESFLSFVSSLAPYPVSTRVQQPTIDTIDSRVSYPSSEAPVLNPIQAQTHEAIPIIAITNASSGSLPSPSPIFSPGPSQDSIKMSKGPTFPETIYADLRHNKHISTARTLKRVTWTRHSIKETLTDASRAENAQIKSTNKPIPRLNFESILRYFGEPEDDQISVVLMIDQEYEHEHEHLINNYQSVECQPRADLLPTEALGRQRIPYLINYQMRTMMPSLKQVSVHTPTLEHVAHAVIIEGSESLLLDLQPYDHECRILAQWPKETYHSSISSTDIPISQRQELVDPYNSSPNHSIASLPSWYSYFTNNVDNFLQDQQDMQDEQERPLLPSNSGINSISGLLSSINWLPLINSHDNGNRSISTQTAEQDYSRPCKSPSNTQGRPRNKVGHRGGEMFAQSPLEALEVWKKEAIFRPAFENESDRQGGENEGNNGQVIGSISESASGQEKEVGQKDHDDERRVLLKRTAPGETESWQPFAEFGEFGFRHDYQAFRPKIPFSLGESDVKPRIPLSQLSIKSNLVKDNVDHPQGTMPTHEHHLPSIKFPKRTRYTKMNAREEQIANSAKNELKSRWSRRLGGALRM
CN01094	A4-1-12_004822-T1	MRGRCLLLLCLIPSSSDSSPIMNPSPAKRPRRTSSPEPDTPVSQGPLRRPSPSLTLPPIQSGAPPPSYGGPSTWSSAWRGASRPSQGAEGSQSPKMEEDDPEPSGTTGGPSSAAPGSSSSVVFTRDVNPRAPRSMMACVRCRRQKMKCDGPSKVPCRGCRQAGQQCIFEPRSRPKSISVIPSRPYYPGRPGSPASFYPSGPQPAPPITSRPMNQEYAFRPTSREMPPPSATSSMTSFYPGQLHRRTPPPQSMPSAGPSGVYFQPPPPPPPQVVHPPPFTVPVQRPPPSPSSSDARLRALERTIDSTLRPLAWVPSALSSLQQSVAELRAQVAPRRVLTVSDTTWEHYRTRAWPLTPWLIGLRDGIGLPGMVVDFLGRRAEEVEKMAAGQGMGSTMGLEREARREVGRLIGEGKEWGKEEMRALTVLATWTNDTIYAGLAVAHGRMMGLDRQRRTHDDWREWIYIVIMDNMCHIPDFLKPITDEGLSAVWRDRLAELPSAEPAIRDRDAKLLAWLEYSELLADVFRFRMPPSSRDPEYQTPLEAREKRLFDPWREFGRQWEGWANAFGARADPILSLHYTYAVLFTVSPVYFADATAWEELAASPDGQPLLEKGREAAIGVIQSICSAEVGRTLPYSFALYRPLLGLAVFHLISLAASLPTISAVSSSMNAIKMTLRQAYDVLNAQVPDREALPGPSAGIPGVGAGVVLPGGLLAEVVESGRVDVGKRWIGMDVGREAWRRVIG
CN01095	Bt123_004875-T1	MAPPTTTIKKPPLPPERGTLLSFFKKETTSVRTEFHVSHTQVGSGLASVKQTAGPSKPIEAKNTSSKQSSICRGKEKETQKGHNGSAHDPVVISDDDEDGLSPAAPSTRSKRRKISASSSNRNQAPERHSHSPCRPFEAPPMFAGYPEFKPPPTWPQVVNTADVEEDGNDDIMMVSDEDGARTQDPEEGEIEDDSGVELDDHDRPRRPEMQDTQSGEGLPAGGMEWEEPDEGMGMEDEIDDGNDDDDAQSTISSSTKPSTSKHSRRISSFSFSIPTPEALPQSTTKGPNAFALLMSGHKEHEQWKDAEADLRRDGKRFAGRRKAPFYKVLTGMPVAVDAFRYGAIPGVTAYLLTHAHSDHYTNLSKSWSNGPIYCSETTANLIIHMLEVDPKWVHGLPNDMPFEMPNTGGVTVTPIEANHCPGSSIFLFEGRQTVNAGDSGFASPYVGSKRVFRYLHCGDFRANPKMVLHPAIARAPINTCYLDTTYLNPKYCFPPQPLVINACATLARRNVVGESEDAPSLKAVLQGSAIGVSGVAGMTCGGGRKVTLKTEDGGEREIEVEIKDEKGEREKQMMQGWLVKKEDGVKEEVKEDLGEVGKRVKGRTLVVVGTYSIGKERIVKAVAKAIGSKIYCDQRKKGILLCQTDPELHSMLTSDPTEAQVHLLPLGNIQLDRLQSYLTLLHPHFIVGGVLVALIVIYLIWYQWRKKRARKALGEETPDDPDFLDEKYPDRLTRSSFGADEPITPAVYKRRRTDHNDDEYDATMYDPETYYNDRMTRAPTDYEGEYDYDDDGRTIAGDMIALDGRTEYGLTQYGDGMTAVLADGMATNVLPTSRTVQTGQGDNPFVPVPPVPRLPSVYTSPKSITLRAADDNLSQTATHTQVPHDRETGYGMSIYDAYGGPDSRPQTQFSEPSTSNLLPWLNKGSQTPTPSVPPVDPQYTNNQVAGGPSHTPSRPPRPNGRNEVGDQQMTGMPMRMPMPMQIQMDEHEPMRAPPRAVMAQTPLPVGPPTKFESELDRAPIPTFR
CN01096	Bt46_004285-T1	MTAQSFDKIVKLATKPKNAPPKAKYIDPLIAATYADDSSINEIAILLAQRLRDTNGVVAFKGLLTLHQMMRTGQTEALLDVLARNDVLRLRSMYSQRFQGYVPPASMGAYADYLDNRIRVYRDLKRDLIRVQAESNRRSDGLGAASKARRLRHLPVEKGLLREVKMVQRLLDSLIKCKFYDDDLRDENTVLALRLLVKDLLVLFQAGNEGVCNILEHYFEMSKVDATDSFEIYKSFIKQTDKVVDYLSIARKLHHVLNVPVPNLKHAPTGLVKALEEYLNDPNFEQNRIDYKRSLGVVEGGSRRPSDTEPTRKASPDKSTATPTKAASPAPEVKPQAPAGASKKIQDFFESIQADQQPTMFGGAPQQINYSQMTVNQHQQFNPFRQSMVMPQQTGFMQPQMTGFSHPQQQGFLQPQQTGAIAFGRQSMMPMSTGQPGAGGEFGFIQPPHVQAQQPQMQTQMQPQPTGFLQPQATGFNPFRQSMMLTGNGMGMGGLSGPMSQPSSPSPFAQPSRQTEEQAQIQRPGSTPAFTTPSNGTVAGSSSEAKPLTAQATGSKNPFAPAGGAVPPVPTLQSQHQPPQKKPTMNEMIMGLHNGSGGGTWGQPQAQQQQTQSTEQSGQQGNAQGTGMSSIASEFASNKNQTNGSASANTGSGGTDFLSQFRSLSVNPTGASSPSTQTASSLNPLSFLSANPTGSTNATSGLNSQTTGANTNSSANDFLQPQPTGYGGSNIKPFKPSSSFGNQLIESLPPLPESGAGSNPGSAVASPSGAGGVGSVQPQSTGFPGLGSLSFQNTGNPAGSSPGTGGGLMPQMTGAPNPFRQSTMFGGSSFNAGGLNPQTTGMGAFSGLSAFGGQNHGQGQGMFGQQHQQQHQQPHQQQHQQPHQQQQQQKQPFQQQAQQGSLI
CN01097	125.91_004873-T1	MAPINHSRLHPSYNPQFSHFPSRRSTVFSTKGAVATSQPLAAQAGLEVLNKGGNAADAAVATAAALNVCEPSMTGIGGDVFCLFYDAASKTVKGVNGSGRSPKALSLEYLRSQGITGDAIPLTDLNSVTVPGAAAGWLKTIEEFGSGKLSMREILDPAIRLAREGVPQHELSSNQWQIAEQLIKEASSNWREMMMPDGNPPQPSYVMTHNTLADTLEEVAEHGHDGFYKGRIAQAIVDLVKSGGGVMTLEDLAECTADVIQPISYTFKPHHSANDEESSDPGLTLWECPPNGQGITALIALGIIEAVEEIHGIDVLEIEHNGKLYLHILIESLRLAFADTRYYVTDPDVEHVPMKELLSKEYLRKRASLIDLNKSSIIKHGTPVQSSDTVYLATADKEGNSCSFIASNYAGFGTGAIPKGCGFTLQNRGTGFTLIEGHPNCIKGGKRPYHTIIPGMVTHGDDLMMSFGVMGGFMQPQGHIQVLLNKLRGFSNQSTLDAPRFCISAGLPDNGVKNAEQGAGDIDSEIWFEDGIDRKVIEELRAMGHQCEIAEDYERKIAGKGQIIQRVVDPNGRRVWACGSDLRGDGCAVGQV
CN01098	A2-102-5_004871-T1	MLLRPPRGPRISPFPLILTLLATSLSVLGLNYNETLDAWNINKNKDATDVLHFSTTRSNRTYTPSPDNWRSLPTYTLLLDKWIDGAPQNNDFFGLKYEYDMRETQLRAGGDAKGLMSDRSLDYLLSMGYKSIYIAGTNFVNMPWQSDGYSALDFTLLDPHYGTLQEWVDLVDRIHAKGMRIILDFTVGTMGDLIGFEGHLNTSTPFSMDEHIAQWKLPDYAPWGFQKYPDFNFTNSYNDSCVYPTFWLDNGEIYDPGKTGCYASDFDQYGDIEAFGVFPDWQRQLAKFASVQDRLREWRPDTAAKLKRFSCLSIEALDIDGIRIDKATQVTVDFMAEWANSTRECARQFNKDNFFIPGEITGGDTFGALYIGRGRTPTLKPSNFTQAIELTQDQGEYFLREEGIAGLDSAAFHYSIYRSLCRFLGMDGNLQVAYDVDVNFVTAWNEMVVSNEFLNSQTNDFDPRHMYGTTNQDVFRWPGLANGTERQQLGQFVTVLLMPGIPLGWYGEEQAFYLLDNTANNYLYGRQAMVSNQAWKKHGCYKLGSSQYYNMPYDKVLTGCDDPWNALDHFDPTAEALRGIRNMMYLRTQFPSLQDGFSLTTLGNWTHFIQLPGSNQTQTELGMWSVTRAPISHQEGHGSFEANGTISQAVWLIYTNENETVTYSFDCKQDGWISSPYQSGVTVRNLFYPYENYTLEDSLSSYYSDNTAPYRGCLGSITLDPFMYKALVPQDQWVPQPPTISKFTPGHDFRYQTSGGTTNVDLTIEYDTDMDCDSLRQAMTLNYTIVGSGSPSLSDGNCESIGRADWKAPSIPSVAPSRWRWTGQLQNAPDGVYEIIIANVNSQIAGVSTGNIDHLLLRLGQAGNVMVFPENDYSDSLLTVSDGVYTLNNTADGADAYRYSADFGQTWSAWMNYETNPTLNASMFEDDSHWWDGYHVVVQYYSNIAGSANQQIHADANWAYGHRRWPQLLARGSFNTWGYDLGAASSFALTNDGTWEIPLASAWPAYIQLNVWAFDDYFYGDVDGDGVIDRMAPNAQSANYLNMSIPPAPHLAWNVIVDDATGEWAVEPIGHQTVTAIAFALLLVIPALTAFAAAAIFRYSFYSIKVNRFGLKPNKASKETSYFPIIGGHGEKKGDFSEKGALVLNEKNHKTPAKVIGWPEDQNKRRKVLIATLEYEIMDWKLKVKIGGLGVMSSLMGKAMTDVDLIWVVPKVQDLEYPQGEYAEPIEVIIFGEPYLIEVETHKLDNITYVILDSPVFRAQTKADPYPQRMDDLSSAIFYSTWNQAIAETIRRNPIVDIYHINDYHGALAPLYILPKVVPVCLSLHNAEFQGLWPLRTKDEMKEVCAAFNIPKEVCSKYVQFGNTFNLLHAAASFISHHQKSIGVAGVSDKYGKRSWARYPALWTLRNIDSLPNPDPTDIAALDEQPLAVDKIEVDQEAESKRPEQKRQAQEWAGLKQDPDADLFVFVGRWSKQKGVDLIADVMPSLLDKKPKIQLICVGPVIDLYGRFAAEKLARLMEMYPDRVYSKPEFTALPPYLFSGADFALIPSRDEPFGLVAVEFGRKGALGVGSRLGGLGLMPGWWFPVESSATVHMLSQLTKTIKLALKSTPEERAILRARSAVQRFPVVEWRQRLEDFQRRSIMASRQAAGGNAWGYDLVDQEVGSGFYAQGDNGSFTSLARGEYGRSATPDSTAPNSPMPGHSPLAGEGQNYFDPNLPMASSNSLGANYHKRFDKNANRQSAESFYDEDPNASPLYYGDKRQSGKPKFFGYDDQDVASSVGSSDQGDTTVVGSTSGQRESSAQTYDNFLAAANRQFAKSSGDRNAPDPYFDHRMSQDSTNFAPSRPFTAHSRVSSFDSISSIVDEKGSSPLNKAMETFTDADGEVAQSFVQKLKDLSANNSKGDLCIEKFLIKSEKAFFDEVKKDKIASMSIRSRDSYVQSRAPSMIDGFRPDFPRRDSVLSAPMSHSMSHSGHGHDEMSQYGGIPGGHDMYDEGGPSEPRMTRLQIFMGRQIYRWPFYSIVLSLGQLLSATSFQLSLLGGSNTQTATDLYIICAVFAVATVAWYTLFRMKPSVYCLSIPWAIFSIAFLLIGFPSIHGVFLAPRLTITRVATYMYAIASSAGFLFFGLNFGEEAGAATEIWVTRACIVQGLQQIWVSALWYWGYTLNGSDPDDYVPSRIIIYICWPLSVISAIFAYVMWFGLPEYYRQIPPYVPNFFKTLFRRKLVIWFLISEILRDYWLSGPYGRSWQYLWSQAGVPKWAVVIMIAIFFVGIWGLLLGILIRYSKIHSWLLPVFAIGLGCPRWCQMWWGTSGMGLYLPWGGSAGPYIGVCTWLWLGVLDAIQGVGLGMVLLQTLSRLHVCVTLALAQFIGSCVVMLARGTAPDKVGPGNVFPNPAIWDVGGSGKHMPLAHYEFWLCLVCQIIIVIGYAIFFRREQLSKP
CN01099	AD3-9a_004849-T1	MQRSSLFKRAHVFPEICSNFLNHFKYKVKPHFHQPMSYYPSDRDPMDPSRPAPYPPLPINPRPYYQDSALRPPFRELNTHTQDYGAQWTTQDMYHQYTTAEYTGAALPRREMDLREQLERRRKGREIERRRDELEMERQRDELEREQQRQERELEQRMEDLEQERRRKEREGATKLKMRMAAPTRPAHPASPPRPPSPASTPSVRKPVFHDRGFFLAKDIIQAGGPSKTRLMSLIREKGKGIAFPGPLRPKVAYIIVRLDSSCPKNYTALAATGTETFHQCSINSDWTTPNVIKHLAKVKGDLPANEISSSINRKYVLREEWVEECIAKKKLIDEREGFGGWEVKVTFDPSLANGPPLASGPFLPSVPSAVSAQPSLLARIGSPSISTPKDGEISSNDLFSRIGSPPIQETVVIPGNLLSRIGSPSIPSTQHGESSSNNTATLDKDGAEDQHRSPHLYLDPQPQPQPQPRSPTQSPPPTQQPPQRPPTPPMPPQLSPPTHRPFSRSSQPFPTPPTGGDGGEPLAQPIPRASTSTSSTFDLSLPSRPAGRQYEDHRHKSQRERPNYDNQRLPPRQTRERERTMVPRFSSRSRSPLASPPIGQPSRRNRRPSRSPPPFERRRSPSPLAHQDPLPQFLQADQEHLSSRPNTPPTPGVPDTPTSNNSLTANQTQTQTLNQNQNQNRSNHLPNVSQTTSTSSLPPQTSRPSQPTQPTTGPLSNPTLRSRPCQLPPQLSPASQSTQSTQSTQPTSASASARSQTTVRPVPIAVPLTGHGAPHPRITPTSGPSATQVRPPNLSLRLSQPAQQVALPLSQPPRTQAQYPPSPSPNESETARQSSAMPPQLLTQPQPQIQPQIQPQSLSQSRSQHRIQPSPQPPPHNIPAAQTSQASNSTHSTLPVKPLSSQSKGSTAVNASQKVNQGATIPPLTGTGTDQHQHQLDMKNREAISGADAGVGVGAIAGDEVENSKGRNQSQGQNQIKSEDKKDNNNKGQKKNAGKKKGKGKITQNGAKIVKVEVQKGELLLKSENQERDQKSRNGTTETKEEKTNANLTIERGEHGEKDKVDQKEGQAQKEMEKPIVIPEVEAETRSSSQRSLHFPLPEVDSLPLPIHHAQPEHARLTESIPPIQPVRQPDHSSQSYQPSDSSHLPLSLPFPQADTLGLASTPDVLTAPGAFNEQGLSPLSNGSMQFPLLPSHALASSSSLSSPDASIRPVKPLQPLQSTMPSSDRGARSSTEHEHMIPSSPGQIAHVPSTRPDAHPSITSPSFLRMPPISSPSTSPHNLSSRTLTSSLTADGHVSVPMREKAKEKDQIEVDQNGPQAGKNGSVDKGKGKERLGETQGAGLFTVAGAVPLSFWVYGGPRARTLEIVITHAGGGVLTSPTLAGFLILPLPPSSLINNPDHIEAVRSVRGQEWRVVISEEWILDCVEKGELLDVKRYLLEVPPSEEEEVAGVLEDIDMEEEEGIKGDEEEDKNREEERGHNDERDGHRNTGEPVRIDEAINSKERLAIKKPEKSSSGWMSMFTRKRPAPDGDEEVYVGKRGRGFYSDDASA
CN01100	125.91_004909-T1	MTFNICITGAAGHVGKVVSRAALAKGHRVFGVDQQASSGVSESHKYNYKQLDVRDDSALKTAMKEQGCDAMIHLAAALNNHNSVHKGKDWTESDIHNINTSMSYGILRASSELGIKRVVQASSVNAIGMLGSNPPTFDYLPLDENHPLRPQAAYDLSKQICEVQADAFARKYPWMRIASLRYHWVVDSSLFNLETLHKRGGEPKDLWGYISEKDTAEATLLGLTAPEGTFANGHEAFFIVAPVQHQQAATIPLIDKWYPNAEKRREWKGNEGLYDCRKAKRLLGWEAKEYFPWFP
CN01101	125.91_004925-T1	MFRLTLTKRLAHASAHVTQPPHPRLFSTSYSLFNKGPPTTQGHTLGKSNGDPQAEAAKQGAAAKGASSSSSTSTSGEAEPFDAARQAGGEAKWSKSQETSGVGKGQSGAFKDQVGGQEGSTPGVSYGGQEDAAADRTHQGIKNTQPGSNKGNFDNLKKMREEGKNFHTSARASFPAPSSVPYAPTSANPPGSNKPIESLPSDQNEHLRHSPASSPDKGKGNAGEEPHLPSQQGQNKAGGNKGQTKALHTSTKASGNPPGGKYAKALPGDRSGGGAPAEALPPDLESHYGPEANQPAPENLKPSSGLPHSSTAEEPPHPVLTDHAKSGKLAERNSQPTAEMGRQGNSEAWKHRK
CN01102	AD4-92a_004932-T1	MADTSGKITRDTRVVLSIVGWSGDLSLDRITSQSVSFFSSLQELLLCIAAYTSFISATMYTHSSINAPPPPYTPLAHSGRPSAKPCIANLPLHIVHRILIFTLDQKATPSKFWSDPEEERVRRLWGMFRGLRGVNRVFWLVATSILRAHYLPSYLALVKSPYSSDPFPFESSSLASASLSIDPYHLGDVYAMRGRETAVLDKFVATRVGEELRRMESELSEGSEAERDIFRRLQPSARSEDLLSTLPQTLITPTTLLPLPPAPKRALPLPQSLLSINFTPTWAQLYINASPVALTKAGGGREIVVEVRRVDREGKMRSLEGTVRMIGEALEDMRRGLVKWGGRVG
CN01103	Muc525-1_005253-T1	MSKFRISSALWDKIHHFASFPQTGVSLQQMILFGQNPSQGTLLKASQFLSEELPIRLSHRVVELEGLPDGLSKMPSINTVKEWYAQSFDELVSFPRPRLKPELEDILRIPPAPTQPFPSATPNPSLDPLMREGPVGSGFVSERHIGTGGNGIGVGKRLRIPIERRYFSPPPPTIIYPPEVHDYNEKFTQLLQVIKHRHDPTVTTVAQGVLEWKRTQKTSVIGTPIQEFLDRFYMSRIGIRFLIGQRERRSLNQLTLEFKTIGANHFIDIALNTLPPHPDYVGIICTRANIHDICQEAIDNARYVCEEHYALFKSPNIKLVCPPNLTFPYIPGHLSHICFELLKNSLRAVVERYGVDNDDEYPPIKVVVVEGREDITIKISDEGGGIPRSAIPHIWTYLYTTMSDEGLEDTIQGSDFKAPMAGFGYGLPLSRLYARFFGGDLRLISMDGYGTDVYISLNKLSSSREPLQ
CN01104	41487_004896-T1	MLRASPLHSIFRTAIVSRTAIRNMSASAAPSSPIPSPRLPESFSPEATTITPKLHLFTAATPNGYKPSILLEELHAAYPDNTEIVYDFTQLRFDHTDQKKPEFLKINPNGRIPALVDENVKGGHNVFESASILLWLVERYDKEYKFWFKDPLEKSQALSWIFFAHGGVGPMQGQANHFFRYAPEKIPYGIKRYQDETARLYSVLESQLAKPDSQGYLVGRKFSVADINVFPWVRSYSWAGVDITPFPNVAKWLERIEARPATYKGLGVPERGKGKRSKEEEEEDAREASKWIMDGQKK
CN01105	41487_004897-T1	MKLSFLLSFPFPNNKKMRRNPTLSLLSLTALTAISGVNAAEAEDSLTSVIERTVPLRTHSLAAPYVDTDLQNRWWDFGGDAIINTNKHVRLTQDKPSQSGWLWARMPLSVSNWQIDVEFKVDGKAHNIFGDGWAFWVTSDRAKQGPVFGSVDWFKGIGVFFDTYANSKHAYTFPRVSAMLGDGKTSYDHDRDNEGNEIGGCSENFRRRGDVPTKARLTYVKGRALQLKLQTKKSDEWKICFETNVDLPESPYIGFSAATGDVSDNHDIVSVNTYSLTLKPEYRASKSSSDSKSKSKSDGKQAAMNANTNGMSGKGRREVKSGGAGWFMFILKVIGVLAFIAFAVAASRTYNEQQKSKRHW
CN01106	125.91_004932-T1	MSRAATATPPPQTYFPQRNATPSMRHAAPSPAMHFGRQHQHLGQSHAKRRVKSNGGSGLKKQQMPSSIEQNEEDQLGMSFEDLGAEGVLQNPNSDKADIDIDIDLDPDPNLTPASSRASIISGLSQDQGPVLLTPVQSDSEGRGPVFVSNSGWVSSAGSEGGEEGGRTSPGWMGKMAMAVVNTGMSVSRGFGHAQAQGKKVQSQPQPQLQSQSQAQNQAPARTTQKIDEQQRQREWAEAENRRIHECARLCSQWPLSGYNLGKYGPGGAATFYQPQSFCNPQHVAWVMHRQAQIEQRLALTEGTFFDCRKVRQGKGQGGCENGRGCRAREEDEQSEVSTSTDDSMLSSRLSGSTCSTDSRSNSTTSSSNPSSSQGESNSEPLSLIQCQRLSAPRSLTDENYVYGRTAQKMEREKEMAEDLREAMACSLLEFSHPERRASATSSATKNDGVDCGNEDGENAEMEGRRERGRKMFVELEALARDVGLGHAGERMDVDEDLREESQTQPQPDTKTTSSAQAHVPSHSSEPSMPCTRTHRAQSCGSKRPISSTPCSAGGEEEKRRKVRPLAAPDTSSGFGPTCTTTNEVEEAVDEAMVVEEAVDNGVIMPATQTQSQNQSHTGESRFKAGRGKGMSSSVPDLSKTCHPKSATTYPPQRQQQSEQSNSRDLYPPPAVFGVVVKTSESHPIIISPFFPKDLLRILAEHLVLPPGGGRKPLLLGSKLDVPSLLLSYSPEMPFPPSCSMRNQSQSAQTQPLSNSYQAPRVPALGNLLLSSCPGKRLRMEGPSKGRGPVCRDLATDLKRIKGEGVGCLVCCLDDEELELLGVPWETYRDVAAETGLDVIRLPMPDGFTPVSMELFDSQVSLIATKYTLQGINVLVHCRGGVGRAGMTACAWAIKMGFVQPHPSLVIVEEAARQRYNLTHGISPTPNSSTSVAPSAAIPAELEHQIVMSMVERVIAMIRCRRGLKAIESFEQVAFLMRYVGWLRQGARSA
CN01107	125.91_004933-T1	MSADKLPKALQATEDDIQLLLAAQCHLGTKNCDKSMENYVWKRRADGIHVINVGKTWEKLVLAARVLATIENPNDVCVISARPYGHRAVLKYGSFTGAQAIAGRFTPGSFTNYITRSFKEPRVIIVTDPRVDHQAIREAAYVNIPVIAFCDTDASTKFVDIAIPTNNKSRHSVGLMWYLLCREVLRLRGTVPRGPTGPSGWDVLPDLFFYRDPEEIEREAAEKAAAAAAQEGADADAAATSAAAGVTAEYDAGNAADAVLAAQPTETALDWSDEPVAGDWAAEPAADAQGAW
CN01108	125.91_004934-T1	MLGEHTSGNLPGDVSNPFITKPSSPKKSRGTSSTSDSTLASLRQGMGRMDISSKGSSIPYTTEVRERKDSKDTRRELDRFVPARPASLSHSSHSSSTLPTLAIDSAGHTPDTSVDHSLSQDQSTLSLQASLGLNSTSRILSFRSAPPLASHATSHLDAQRNYLLQSSASANRGTGSHSGKDTKKRAPPYMPERVLDAPGFEDDYYLNLIDWSCANRVAIGLGDMGYVWDAETGSVSALGSGAEEDTNKVTSVSWSNDGAYLAIGLDTGDIEVWDVEENKKMRTMKGHLARVPVMSWHGHVLTSGCRDGSIYHHDVRVAKHKVMELVGHNAEVCGLAWRSDGQFLASGGNDNVVNCWDGRIGASILNDEGTPRGVAKWTKRNHTAAVKAIAWSPWQSSLLATGGGTADKHIHFWSTSTGARTASLPTSTQVTSLTFSPHSKEILGTHGYPDNTLTLWTYPTLEKIWEVPAHDSRIISSALSPDGTTVCTGAGDENLKFWKVWEVRQAKKERDEGESGRGKTAVRIR
CN01109	125.91_004935-T1	MRPVAMAVAGPGPTSWLHRITLFSTRNPTPASSSRSSSSTYSQKSRRKPSSFKPTPKSQPSPSKKPVTLRRINVIENNVILLRPPPDYPITAQLEELSVAMKEYNLDRVLSIWSHVVDLGAISRLDSITFKYISEFIADILHRRGSPNLNKLAAISPEKYGLLLNMSIESAARDHISGFFFILLRLLEIGRPGDVVNAFNKCKVKMRELQGKDANDLFSWDREKRLAARLEGEGLRSLMMVNIAALTLLDQCDEAALFGMLDATADLRPNSKFNFAPIHRSLSRANVSNKQHDLYTQFRHNVDKLILALQCYHPNAFVHRIAIHGRAKTFGALNKLYQQVLEATVGPDAFVKVRNLGDHSAHFQSSKHIPLPAIVWHQFLRAFEHRNDVDRIVSMIDTDLPLRNLRPDSTILTLAMVHMAIISTRLHLPLQTRQNAQFWADEYWRRLAQNGWHMEDLAFSRRVKTLDILGRKEAQLKDEVDKLYDMAKAGHLSKIGRQTRAAFVESFMARNQIKQALDVFRQFPHDPSAELHDFTPAVSAFIRLLSTRNYTSSKSFTFCARILKLVAQTGTSIETATLGPLLSIQLNAGLPIQPTVDTILSHTLTPTHPTPGINKWTRILTGLMTKWSHRRLATKVELEAGLYILSRARDEDLYGRKREREYDLWLAFLRPAAKTTSLNNEERYEFIETAMSLFPHGGKGKLSTIVWFEVVHALLTRPDGLGFGEGWARWCELVKMRELEGIWWDRMLRTIVKINRNFAVNLVRSAWEHGNSKVRVDEAFWMRAEAEGLVKELGIEQELEKSRNGLVEGKSWRQSLVTHMMEEDDDMVDWDMMLGKEEIIDEVEAEYGDGDELSMGEEE
CN01110	41487_004904-T1	MPRHVIRPLPKAFQPHRESHLHSDRTMWETLDRVQVLGDNQQGHYGCVNALSWSDDGQTLLSGSDDRRICIWQPDTTSHSSLSPHPLKLSETISTGHRANIFSAKFLPYANTPRIVSVAGDRDVRVYDVESLGRRMGEAGDWELDGVSGEGVTLLKCHKNRVKRIATENSPSLFLTVSEDGTVRQHDLRRPHSCSSECPEALFQAPRGVDLYSLSVSTVTPHIFAVAGTSPYAYICDRRMLPRQTPSWGPYIKSAGDVYCVRKLGLPDEEWETVSPRGRRRLFDGERHVSCVKMSGENADEVAVNFMKHSTSLFSIHDSPSSPSARSPSASSVIAPEIPSGRSRRSRSHGPTSVLPQSGAREGVENTDGPVVRERRMSIRSTGDSERGLDGRQIPTDGENASGRIEGLASLLERQIAEEEEEKEDNDGDGADSDHLRSFAQGFQHDSGDYNMVGPVQSLEERGDEMDYLMSADYLDLVRSDMDEGGGGEGNQSMQNPDHDRDNPEDGNDPLNEDDDDDDDDEDEDEDDEDEAMFDDDEFFDSPIFGFPFGGHSSTAPREAYDNVETVHPRRMFKGARNVETVKDCNFLGTKSDKIASGSDDGYFFVWDKETGRLEGIWEGDGSVVNVMEQHPTLPLIAVSGIDNTVKMFSPIHNRPAPSISFNRSHMASTIVDRNTRPPRFVNGSIFESAALLQLLESRGVTVADLEDEPDGERECTTQ
CN01111	AD3-11a_004902-T1	MSGRPFKRESWRPTRRPPTFPAAIQQPPVSSTNALPARTWGGAPVPTAPKRFERDPSLNVKEEGHSSRWDDRGSNSGKWDQRDDRSRYGNSGNGKRRHSPSRQLDSTRDERFSSARRSYSPSAPDPSPADSPNYPATRRPLPPAQPPASHHRTPARARRPSPDYGTSGPAAKKRKGGARGRESPDYGVGSKEDAASSYRRSPSPLSSRSRSRTRSRSLSPSPSHHSQSHSYSHSHSQTPTHTYTPSQSYRKRSPSPATNDRRLSSGRWGKRDRYNNQKYGKYDKDDRNGKSDSRDNGWEKESNRNWRDRDTHRDGHRRDRRAGDRGGRQDKDWRQDKEYEYDRRDRERDRDRERDRDRDSGWQASRRERDYPPTGPRGYTSSASQLRQDYGTAPSPQRPVHSQAPPSPGNFYDRRRDSSDSYGHQNHSYGQRQGRSPMQDREYPSRSNFVTNANANTIVGTFTPRKWGESGRYPYEQSYQPPSTVSRATSVSREYLPSPQHSNAPPAATSDTVPFPVNPPAPVYPSQPMSFAEYIPKAEEPNSVPPPQLESSVQPLSDTAGPTAELQTRTSPVKISFGQPSGGAVKKGWKSISPKKKARVNLFDEDEEEVQGAKGEKGDRKEMAPEGEQATIGEALPHPDTLIHRLTLASTRYTTLLTSLPAPLRAAFDSFSTLPSSPPPPPIDLFLDEYLGKKARDDEVKRVEEVWHAKKEWEREEEMGRRYLEEVGKGGRVEGVNVAPVERGAARVSPAAVVVAPKPEPELAPMPASGPELQAPAPRAEPQPQTQVPIPLPAVPTVYQKLAAVGEGTYGKVYKAISLITHQPVALKRIRMENEKDGFPVTAMREIKLLQMLQHENVLRLVEMVVERGGVYMVLEYMEFDLTGLLAHPEIKFSPANIKSLSHQMLSGLSYLHHQSILHRDMKGSNILVNSRGELKLADFGLARVYAKKRREDYTNRVITLWYRSPELLMGETIYGPEVDMWSAGCIILELYTTKPIFQGSDELNQLEIIYGLLGTPTEAEWPSVKELPWYELVKPKEEIGSRFRTSFAKWLSPAALDLVEGLLFYDPSQRLLADSALQTDYFLMEEPAMEKPTQLEGMGEHHEMSAKAERRRRKIEGGE
CN01112	Muc525-1_005315-T1	MPPSGPRQQQSNNNPNVRNQVFENIFGRPARGHHLATQSSQQQYVNPAQPSYPPAMPYHPTPPPQTQVPPQPQPAYPMYRPVPARRPDPYDGVEYLPNDNEGLRRSSLAPSTYSAASSPSVYSPNPELSPPQPPARLPPTAFPTPMPRLPSGPIQAFPAGAMTPAQAYQASQGYPTSSVAFPRPSTASPAIPAQATQNIGTPFDPSSSVTSFSTTNSAASRIPTSTSITSFHKPTSQSPSLAETSKERSATPDYIGKMGQLAFESNSGESWMDDVTGISVSPDDGRNPVLPPKSLHGHGTLSDIGRASMHKRMASDSSVLSSDNATKAGLLSRSPAASPTYDTMSSPTTPTCDMSFHPRASTDSTVSLPLALHTTENLPPGARRGYENRSTSFSGSSREIIRPLSNPAARLSNPQAQTQTRAPLPSLYPALLSLVSAAFKSYIPLADLTKDGITYKDSFSGQAAVTLIAELIKTSDRNLALLLGRSLDAQKFFHDVTYDHRLRDNPKEVYRFKDRLAAPFTDTNGNEESLISEGRLMRNGSGASSTGMGFGGGLKALTAARPADSSSSTHAESTPASTTPSRSSTMPFLDSDLPDSLDSEDTLPVGVFTLLTDCYSPTCSRDSLCYSINCPRRLEQMKRLNMKPEPGLNRKLSRESLVDVKETGTLWIHSVSQEVLDSVDDKEKKRQEAINEVIYTERDFVRDLEYLRDSWVKPLRTQEVIDAKRRDDFVRQVFWNVHDVLSVNHVLAERLTKRQKKEPVVSRIGDIFLERVPLFEPFVTYGAHQLFGKYEFEKEKGANPIFQKFVDDTERKPESRKLELNGYLTKPTTRLGRYPLLLEAVLKYTPDDHPDKEDLSEVIKMIRGFLTKVNAESGKSENIFELAQIEQQLVFRPNERIDLRLRDKNRQLVHKGPLKRRGGNREEIADLLGFLFDHAFLLVKPKWVNKSEQYKVYRRPIPLELLVLVTPDEQYNSGKLSYGHGRSRLITRHPNSKTNHSSQNSSITAPLKPESKHGFSLTILHLGKKGYSMQLWVDTHIGRKKWLESIDRQQGLLREKSTVFISETITEGILNGVRKVNCSSPYGESPFFPRLWMLGADDWKDQGNRMIFGTDEGVYFANLRDEKLREPVKVINLIDVTQVDVIEEFQLLIVLHERCVTTFPLDSLDPSDPNAALKRGKRISSHTSFIKSGVCLGKTLVAIVKSSTLSSTIKVMEPVDLSQNRKKTQAGFMRRLNGKDDALKLFKEFYIPTESSSVHFLKTKLCVGCTKGFEIVDLETLDMQGLLDPSDGSLDFVLKRDNVRPIAIYRIEEDFLLCYDEFAFYVNKNGWRSRPKWAIVWEGIPTSFALQYPYVIAFEPTFIEVHHVETGHLVQIIPGNNIQCLFADTPPSRVNAPVPPSRMMYPAPTVGAAPYARPPNMPGYPAYPNVSYPGHPQQPRQISNGAYPPHHVNQPPSARVRHPSQTPMGYGMPSPHPPPLMNRFARPQVVFVSDDSHVQFLKFPSASHSHPQRPVMTHHQTAPAGHSARSSR
CN01113	41487_004908-T1	MSDPPTPLTLPPTLPYPITLTRLVARPGDKVKRGSRLFEYTFMSSDLKEKVARRRSQEGGTGEIEDEKEKDDLSGTWESLVDGDVVEWKGAKQGMVIERNQASQVIVTVQQACSHPVQLHGMCGVCGADLTEDDYLSRPASNQTQAGPSRYPGGFEIAHDAMGVTVSKNEAQRLENLTRDALLSTRRLSLIVDLDQTIIHTTVDPTVAEWMDEIHREESEDAQEKAKVPMEEAKGKGEETTTPPGSPGPSALGVTVEQPKEKNPNAEALRDVAKFQIADDLPPGYVKLKTKTTKGQNPPESEGRWYFTKPRPGLQKFLDEMSQLYEMHVYTMGTRTYADAIVKVIDPDGKIFGGRILSRDESGSFSSKNLKRLFPTDTSMVVVIDDRSDVWGDCPNLVKVVPYDFFLGIGDINSSFLPTNKSTPPPSSAATTAAAASSSSAHSSPSLSTSSSPPPTLPPSPPSASSIASTPPPVTPSEVSADLEPIERVEPVEPTREEELMMKAKLLDQLSTSRPLARLQEELEKEDSEDDESGEGQDAVAEAEIGMKKTAGKEEEKEKGYEEKAVTRVGDDSRKERSKSPNKHRKPLLNPNDYELVRVANILQEIHSRFYKAFDALDGWNPKKALPMSCDVEFIIPEMKAEVLDGCSLVFSGMIPRESNPSTTTIWQTAESFGALITPSLTPRTTHLVTALLNTEKTWRAGKMEGVKVVWAEWFWDSVALWERQDEEKYIAGKKEGAGDTREGAGAEGEARNNDNHKDLKEEDEDGEEHEDMNDDTQVGQGWDEEAEREWEEFMAGEDDWSDEEGSVGSKKSVGSVKSESAPPTPSKKRVRYADEELLPLEEFKDPSPTASSDAPPSKRPKAYLVEDTKPGQEGSGESQSRHKDYGMYEADVEKDTEKAGDENDGRSAERMEGTEGDDEFALLLMNSLANDDADGDENTDGDSVVVGEK
CN01114	AD1-90a_004921-T1	MSRSSTQIAMPAKKLSPYHPSQPEPDIPPFDISAIADVEHDKPSGDDERLPTAPKDPNDRSVVFPPLILGCSTFGYGIYADDDNVQSSMPLRVVRLALRSGMNAFDTSPWYHPSEIILGNALAALDYPRGSYRIITKVGKYGPNSSDHTYDPKVVQASVERSLRRLKTDYLDAVYLHDVEYALPGPSYEGDPVSLLSTILSQPPVPTAEELKILDGIGALRELQTTGHIILVGIAGYPLPILLRLALLVFHSTRKPLDVVQTYAHHTLQNDALQQGYLQALTEKAGVRQIVSASPLAMGLLTTSGGPDWHPAKNYPEVSDATRAAVELCKEKGMKLEDVALSFGYRPLRQPDGRRVPIVVGCKDLQEIKDTVRRWKDVNPDAHGGEGGLEKKELEEEVKKLFAEKRVQGWSWACPNEAQRAG
CN01115	Bt102_004860-T1	MKAMLQRSIQGAKAFDHAASEMSIKIPLLDIFQKTPSCFVDDCTSVKNELATLIKNLKQSAEFMRGGDGLSHQMIESLYQKGYFACNEHANTVPDNYDPTILSTVKCGLRLRPGQNNQSFDEWSIPSLGDKPLPSTRICDIDIPIREGTNWPYTDEGRVLCSLSHAALHRRSVKQRRNRSSRLGGGFETNSNRVGDHETGKRKSTEGTSRHKGNASFRLPPALIGARKTEVDPTSDIRMAEMESFFDQTPLAATYLSKEKALECTQCFTVDPSYPLTGDVQSKRMWHSSEAGYKAREKLRIFGGYVCGQPRCESTRALDLLRDSHQPRTATCKNPTECRVTFALTTGLEADWPYTTTAWKQDGTQSTYYQCSAWCNAQSIASEVSKLDAYATLYSKAFDTSGPPRKKSYLGTMGPPPRPPSAFTTPNSVMRDLTLYGQPPSTVSDDKEFTSTDEELLALAGVGDDRDDEEE
CN01116	125.91_004950-T1	MDPQQQADNDALASAVAASAHQLGLGPLHGHDHSDDGHHQPHHFHHALQQPDFSQGHHHKDGEGHHDQGMDVHALDIPTVDEGHHHVMEHHQSELDLGLGSIGTPGEMQGFDTGEMDQTPAEVYSGRPPSIRKACDLCHAAKQKCSGDRPSCTRCAAGGWPCNYAPRQRRRTVPKEQKHQQHHTSHHAHHALDMHHHHAHAMQLQSGAKKRKLAREALTGFGSEAIDMKMAMGMAMDMGLTGEEEGEEMQNMSDEQMLESIAIDGYLSDLPLASFVHNLPFTTTPAQEPVFNADDFPSSSDNPFPSADMDQHTTSALRDAIFSLNESGNGGQEGEGGGEHGDGEGGEEGQMDPHLALLDLSNMNNEADGEGSDPTAGLNLGDFTHPHTPTQSQGCNHRQLVPHILALLTSHTLDPKPGSNTPLTLAVFAPLARSLRLFHSLTTCQSCMSSPRETLPQLALLSRTTTILTFPFPPINSSSVGSSAQITIHGARISGTGLSEAIEQHIVGVVWDSWRASVREVFAAMDKKAQEVITASGLAAAAASNQEGGPVPQVSSLEKQRAGLVFQAVSRLVTAMDEVEGN
CN01117	AD3-11a_004913-T1	MEQMIDIEDSVFLELLNTAANPSSVDAIPSDELAVSLGIDGPLSREQALEILENEVLAPVHKLQGHELGQWQVQPPISLPTPPLDLSPLHQTHTVTPSFRGINGDFTHWREALAPKPPAHPTLSSSTTRAPGSLQNFVRGKGSYAPFLPGGLEAAAKVEEDEDEDEDEEVGWKTRAPGMKRGAKLDGGQIIPLKTNAAADAFEADEFLAEMLGQQSITAKAKRRRRDGEFASPQLTVSRLGDKDQDVDGIDLKPAQPSDKNIDDLLPTGRLPAPPSSKKGFKAVAKKEWAHVVDVNQKLENFNELVPEMAKDYPFELDNFQKEAVYRLEMGDSVFVAAHTSAGKTVVAEYAIALAAKHMTKAIYTSPIKALSNQKFRDFKTTFEPSTVGILTGDVQINAEGSCLIMTTEILRSMLYKGADLIRDVEFVIFDEVHYVNDAERGVVWEEVIIMLPEHVNIILLSATVPNTKEFADWVGRTKKKDIYVISTPMRPVPLEHFLWAGRETHRIVSSQSKFLMEGYSSASDALRRKQDKEREANGLPPLQRTGGRGGATMRAKDLPTGKSAPFTRIGAGRNHTNRGGGNGPPQAAFGGGRGGRGGGRGGFGGSSRPSHVLDQNIWTHLISYLKKNTLLPVVNFVFSKKRCEEYAQTLSLDLCTAKEKSEVHITWERALTRLKGEDKTLPQILRMRELLGRGIGVHHGGLLPLVKEVVEILFARGLVKVLFATETFAMGVNMPAKSVVFSGIRKHDGTSFRNLLPGEYTQMAGRAGRRGLDTTGTVIILSGDELPSVEELNEMMLGVPNRLSSQFRLTYNMILNLLRVEALKVEEMIKRSFSENATQKMAPEQQRVIAQTEKELAKLPKLECDVCNADIDAFYNLSTEASRLNAQFLKRASWSNQSGKLFVPGRVVVLRNAHFPGNLAVILGNHPNLGPDGQRSDIKAFRILVLVTPGQKSGKEDLSVEELTPRWPPILPKGSFPSPTAERTVVDTSSISFVINHILKYDFHRLNSRESPSDIQQALDDLTKLHEELSVLPELPEADWSRLRDIDIQSLLKERTNAAGRLSKLGCQLCEDFADHYATLHERKQVEQRIQKLKLQLSDQNLELLPDYESRVEVLKRLSFIDENATVLLKGRVACEINSAPELILTELILENILADYTPEEVVALLSIFVFVEKTESQPIIPTKLQDGLDVIYNIAEQVEREQDYCQVQHDEFAAKYKPGLVEVVYEWARGMPFNEITNLTDVPEGTIVRVITRLDETCREVRDAARVIGDADLFKKMEEAQGLIRRDSESLRLRH
CN01118	MW-RSA1869_004958-T1	MPPTLLSCGSNAGSHLAINHPNDVSVLTPTIYHPSLPPIFQSMRILQVISASAHSLLLLTSPDPVSLNNGQGKGCRNVLLGAGTNTFGQLGPRCPVWDDICPEGQWKALNLSREHGLEGTWEPMKVAATWTTSFVVYQQVQEASSEVGASDDPKESKIRQVIVSCGSNDFGELGSSTPLTLSGTPSPIPVSQASQKPTLVDVGLKPGEKVQMIKGGQRHVLVVVEGLKGQRIMGWGASRKGELSAATLSSVPAAGPSNMRKGKSKANLYPPTSPPTLIDLPIGSGQHVVDIALGASHTLALLSDGSVLGWGSNLKGQITGVHELKNVKAIAATWGGSYFLTAGGIYSQGSNTHSQLLRDQASPERGKVNIPGGRHAKKIVAGTEHLLVLAQADGEEDMLFSGGWNEHGNLAVGDERDRDALERVELKGKVLGLWGGCASTWVWVEAEA
CN01119	125.91_004955-T1	MVAAAASNKKPLPDMMTSIRLDQSGKVEIVDQLLLPHSVVWMPVFTPEEAYDAIKTMRIRGAPAIASLAALTLRSYLNSSSCPVSSSSSSSDVISWIGQTIDYLQSSRPTAVNLGEAMDRIRAALKDSEAQNQAAGDVIERVKKICGDVHDEDLKRNMEMGRLGAEWLWKKRGGGKKGLKVVTVCNTGSLATSGYGTAIGVITALFQEDHLDTAYYAQTTPYHQGSRLTSLELTTLQIPACMICDTMLGSLFQHEDIDGVIVGADRVVKNGDTANKIGTYQAAVLAQRHNIPFMVVAPVTTIDLSLSTGAEIHIEHRPAVEATQVRGLNTETGKLSVVRISPEGVGEGDKPWQRVYNPSFDVTPAELISAVVTEKGVAVRKESEESIDVASIC
CN01120	125.91_004956-T1	MSHPARLSLRAPPHLPFVQGFPGIPADLSQQRETPSVQGTLEVRIGSIPVKAKWVRVELRKFESLPPGFPSQATEETWELVGSIQTLWQPKDGKEWDTIHTADFKFILPLPLSLPPSIDLPKGAGVRYELVAALCYRHKGGVFKRESAPIIKVTEPIRITKHDLHSAWPIYNSPEKRTIKAANDQMELTVSRPCTAFSAGDKVRISTSLKSSRPKPFTLRGFEYTLSEVITYIPLPPGPSNKSKKHKISTAPVTKARPIQTVRAPLNENIMSGGTKSATIEMEVGNVLVTVKGAKTLEVEYDLEVKAIMEGVAEKVEMRGIRSVVGLFSRDHAQRAVKDIGHYEALCPDIPGAEKPLPLRTSSIQPQSRTNGILPSSYIRPSQQSIIQGFTPRNHRRESSLTSETTDTTTTATTATHEFGAGAGGNNPQRPFQTMPSIQRWTDVVVFPDPHPGRPRSTEPKWPVESLMPERHAMSEAGHGADDWKRYSSATAATFGRWDLGLQTSIMSVHNRTNSDLTQKTPTTPTNPPSSRPPARTSSSSKVYLSAEQEKCRQQELYDNARARAAEVQKASGASLDRIGLRPRGGSPGILIGSSTEGSAGDEELDDIPPPEYAPPRPPAQGEYVAPVRPISAYTSRPSECAITNTSTAQSPSAAPPSSPSAFDKVYLSTGQEEAQRRYEEATSRVAGSSSAAPSTPSETQAVDAGPIHSPTSPPPFVTSASSPAPSTSTPAAGITSSLSDKEQMKRYYEAQDRVARAAAQKQNGEGGIDSQAGSSGSGLGRNEGVGSSISAIGAIDEKEQMRRYYEAQEKVAAASKNDSGSDSNSNRASGDGRVPGIVSGVPNALSEKEQMRRYYEAQDRVAAAGGGASGSENRPSSLPAPATSSVSHPVGVTDEKEQMRRYYEARDRVAAAAATGASGSGNGVLRTPTRHSTLSSVPTTAHADVVDEKEQMRRYYEAEDRVAKAAERRAGPASAFASGSIDDDVPPPPFEASTSSSVNEGSAGGAGHLPAGEEKALMRQRYELAQSAVRKNMSSNSIGSINSQPTPPYRSRSNLDPGSKPFVLPTSSSSVLSTSTPNGRQLSNITAATTSMPPDSPNLRDPLVKAGKARVAYGGKNDEGYVSGYAGGSGSSSGNGGESGSGGGSNANVPAGPPPPLPTKPPREYIHLLSRVGE
CN01121	PMHc1050.E_004999-T1	MSSLSSQVSATMSQPGSPFRSPSPAPSNPDAPEASHNKTFADLGISPELCRACASMGFKKPSDIQAEAIPHALEGKDIIGLAQTGSGKTAAFSLPILQTLWENPQPFFALVLAPTRELAYQISQQVTSLGSGIGVRTAVLVGGMDMMSQSIALSKRPHVIVATPGRLMDHLENTKGFSLKSLKYLVMDEADRLLDLDFGPIIDKVLKVIPKERNTYLFSATMTTKVAKLQRASLNKPVRVEVSSKYSTVSTLLQHYLLLPLKNKDAYLLYLANELSSSSMIIFTRTVADSQRLSIILRRLGFPAIPLHGQMTQSLRLASLNKFKSGGRSILVATDVASRGLDIPLVDLVINYDMPTNSKDYVHRVGRTARAGRSGKSITLVTQYDVEILQRIESHIGKRMTSFDVDKEAVALLTDTVAKANREAALEMRESGTGGGGGKRGRDKGKRKSFGDGDDRDRDDDVLEAGVPRKKNKFTAGSKKKARK
CN01122	NRHc5026.E_004904-T1	MAVPRRSAGVASSSGYADVAELEKYKLVSNIGKGSFGVISKVQRVSDGKEFALKQLDYSKMTEKDRKQILAEVAILDSLKHRNIVQLIQKIKDPKNERIYIVMEYCTSGDLGTLIRRAQRNNSFLPEDKIWNIFLQIVLALHHCHWPAERPANTGGRQSVVAPSTDGGVARYQVLHRDLKPENVFLSDEFVKLGDFGLSKDMGTASFTSTYVGTPLYMPPEILAENRYDTKSDIWSLGCLVYEMCALHSPFSAAQTQPELITMVKSGKIPPLPARYSSALRSVIKAMLTLNPTKRPSTKDLLDMPEMKLHRKLFTVQNQTSLLFAKRDELKQFEDQIRARAVALDEREKELAEREASLQAREELCASREEEAKETQRKLNQAAESLRGQWERFRDEKEQWEKYREQEEKAKETAFGVTDVPDEKCQPHTGVVGIARRPPLEERITAPASPSVSRFTRCFDTPSKIPLATTAVSPAPLAPLEARFGTSHFQPRPATPLRRAATKSMGNLAGVTRAQAAQEWADATQSTPAKQFSFPMRQQRTSIGSPSELHSVYCEDVSMISAIPSPWAPRPRKSSVAPSILVAQQECSASGELLSTTNNRLASVAPTQIPAPTFTYREAATPAKWSLDDPDLPSPFIRRPNSMPTQPQAASFPPSSNLAEMRQPLGSINPQPTIAASFVSLGGPMAKTISNRGGNLHQHVLKVNAARVSGEGVAPSVASIGVVRGRAGNRIG
CN01123	125.91_004968-T1	MVAKRTPYSSFASLLAAYQEQYSHAGPSTQLDSPINHEAVLDEQGGLITSLMESLEETIRSKTPTNSSSFEMDGEEQISEDEYKALLSEHRAWQLIRAVYDNRIPRADPNFVPPSAAQQIIENPYTSPEDLIQTMVIEDPELSLWATLVEHLQTRPLLTSPPPLEARHGYLPSTVRRSKFRSTTGSPSLDPDFTIRDPHSSSLAGEDQTYQLPLLETLYNLVRYGELESAIKVCEQGGEPWRGASLMGVRRWTMGGMNKGTEPTVMTGNRYRALWKKSCRTIAKNHTLLPAERHLYAAMISDLPTLLPACESWEDHLWAHVQHRIEARLEKRWRELGGFWEGEAGVGKNDVEEVEMARGGLEEVFASMKSLQNSSISIAMKDPYHVAQQMILLDRTGALFHGFADQLLELESGMSPELIGPLLRFFTHLALILRTLSQPVPVSAANAIIQAYLQILEREGNDKLVAMYAACLREGSGEESYARFLWSMDPSASRDSRSEALLRAKKHNLDVALIARETVRLCLEEVIAGPLTRIFAEPDIVPISIGLTEHDVVLIRSIEWLTILPETADDALVRSCQLVRYFLSKGQANAAQSLLLSLPSLPTSSSSTNQSHLLELASYSRLFSLFSSHTYFADTLFRQPSPTASKLEVHAWKQDLEAGVEDVWKATVGLVKERWLDLPRVSPEAEKEGRVLYEYEGEEERQKQLKLIRLIFIPDLILRLHNALTEQSALFPYFLQRALELASIVADGRYRVYEGFLPLATIAGGAEVVGGGEKGVSRLEVYMDKIREVALEVLKSGNGNAFKVRKLT
CN01124	125.91_004969-T1	MATHVPDSGPLDDYFRDELEGQKRLSESLGGELEPGSGGQKRLSHRVTVESQAAPTKHRQQPSAPPLPGVYEQPRAPEDTFAEQFKYRICSSGLLEKDYVPGLSGVSGADAGPIKLDWPGEMRKWMGKGKERWDFPAAGACLLVGLVMGLGVVKSAGLLLVLALVVGSYVWYHGTPTSSPSLSANFTETPKDQTLSSLTTFLAQSDSLNATMMSSLEILQPDSEPEDNPYELRLALHRLTDNMTDHIATATSTLLKMTDRNELGVLGEMYDIPVVGSSFYSRRRANESLSNDSEQADQTVSSPRSTPIRPLSTPSPSRIFPPGSLRRYGHSGRSQHMSIMSMPDPNDRFTQIPERTPRLSKRASQERIATRKSWNPENIRHERRIMEADEDADNSFVSAQSSEEGDKTLVQALRNSLSPDPNTSPELSMSTPTTPITPITKRRPISSSFKHIPSPLARRLSQVSETGLIPLRTAPLAYRSRTNSSSLLPSPFETDFPSSPIRPTESSARALGLSDDDLGRKRRSLQNMPYYPSSENDHLPGADLARTRSMPISDLQTLRSAQSTGSRARQSSVNRDLRSVDIGLGLPDGFPPNQRSSFASVSSPLSRTALKRINSVSPLTTPALTASSLGIHLKRRRMACCLLGLRFEEPNGMYWDEVNSTLEELSRKIKEEREVVEDVLRKVRKDMAIKETLDNLVGGRSGFSDMGISTVEAIFPFPTTLNDQQRDFAPKTSDQRLLVEHIDKMSSSIVKVWGELANLRSTLGREGEGETSERWAKVRESVGEVIREWERGREVSNRMDEHCQEETLGNNEVGEESEEAQEPKMPDFLRAWEDTSRSRSTSPETDRQSFINKIHLAEHPSISPHHDESSLVLDQLPLPGKDTVFESVSAPLPRAKTILNGMTREERIKVMREARAKGVNIEDLLGVTELGKDEDARKRGGELVSELEGVIDVIRKMKEPEFEGEYRKTVKTDAQTEQPSLASPFISSISAPMTPSLTPSSGPHLSNPHLQFDLGELKRSFRFPAAGEGGDDHVLG
CN01125	125.91_004970-T1	MSTPMPITPRKASSEKTSKLSTSTSSNPNLSSSAPPSALYNFRLLSALRSEDASEVQQFLNQLKAAGGAEEQIEKAGQLLGMAVRVASIPVITLILNSPNVPSPNLPTSTGTSSTPLHVASELGRVDIVQLLLSDPRIDDTIKDDRARTPLECAASPEVASVIEESRAQLQSKYVALLSRYVSSPLNSPGESAALAEFLDLPRVGVVNLNALDGRTGTSLLHEAARRRDLRLVELAVKKGADVFVRDKRNKRVLDGEKNADDRIKMFLRQFNNQDSLVEAKSDGRPPDHRGFLSKWVNYRSGWRTRWFVLENGVLSYYRDREDEAIACRGSIAMAVATLHTSSDGTRFELSSKVSSAVPKFIVKSVHRAEIARWVQTIKLNIEYYQNGPGVEGQGSGPPLPRRSASLKVHDKAATAVNSLPPSDQFLSPTLQRTATSLSGASIGSVKPPSESSNIRITGTHPESLAYEKDDSDHSEDEDQPSTEVIPYENAYELGVLNIKEQIDLTLQLVDSIVVPPSASPPSSDRGTSISARQAAVKDALRQSLSTMSSLVLKQNAMSHDRERYFTSRIQREIQARQLWEENMLTIAKQQAESEQQLNDAAKVNEKKKKALRQAKGVLAGLSGVSMPTSPAELGEQRASIDQGILEPPPTTGTGETLSSPFKTTFTSAGPPISSTTPTAPSGLLSPPSIPNIKEAHDAIVAAESGDEDDDTDEFFDAIEQNQLPNLKLYDSIAHPERELPGTPVTPGTPGIGRRVGVVTGASGEAEEDVVHGSELVRQQSVPAKGTIEEYLARESLEPYLHVRHKLPIDDDKRPSVSLWSILKSSVGKDLTKISFPVSFNECTSMLQRMAEDMEYDACLTVAASEKDSLRRIAFVGAFAMSNYSSTIGRIAKPFNPLLSQSFEYAIPNRYRYISEQVSHHPPISACYSEAPKWKYYGEVDAQNKFQGRSFEIRPTGVAHAELIIPREWVNPSLEYPDAGPEYGPGLVKEHYSWKKVTTNVSNFIMGSPIIDHYGDLVVTNHRTGETCTLTFKPRGWRGRDAFEIKGNVKDADDNVKWDIAGRWDTQLIAREASAETLPLESDMSVNQAQKEYILLWRNSEKPKAPFNLTPFAITLNDIPKGLGEYLCPTDCRLRTDQRAFENAEYDRAQGLKTLNEEKQRNTRKLRAEGKLPPHEPRWFNATVDDDTCERLWEPKRAENGEVAFWSVREKKNWDAAGVEHIFASDQK
CN01126	125.91_004971-T1	MSDMFRKSVLNKLPQLPPTRAPWADEPELVEETDEEDEQLDNIGELKPITVGPSKHDTQDYSPLSASTFFAQAAEVQPPSTPCTFRVYLTPPSPSIPSANAGTLPGLSGMRTQQQMNKHGTYLVCHHGGGASGLGFAPLAREVKVKSNGEMGVLAFDCRGHGKTSTNDPKLELDLSHDTLLSDFMALIEILFPDPRESPSLILLGHSMGAAPVVSAAPELQRKGYTIPGIVILDVVEGTAVDSLPLMKSILSKRPESFRSVIDAIYWHVTSNSIRNVESARVSVPHIIVPAPSSSSSDPSASPGGKQVWRTDLLGTEPYWEGWYKGLSQRFLSTKCARLLVLAGQERLDRELMVGQMQGKFQLEVMSDVGHYLHEDNPAGLAATLITFWRRNTRVLVLPPKIGAPGPGGRGGPVEVKQVGQQ
CN01127	125.91_004972-T1	MPHDSTSCNIESIHLYNLREPPPCRNDAVTPALFIPVHAVHEGLKHRKVRLIGQILHFNNRKAILIITSHPSAPTPTPSPTQSPTLIADISIPLLANSPSARDVTDVLGSAVFSRMSKSFLPPEREEDKRMMRMKGLVGREMVSMRRGEWVNLVGWLEDGKDAVRKIQTLGPYAPPPPLILEVIHISNSRPFPTPIPKLRGEMDGWNGQLTAISPDTPKAAIKVMAKQTAEGLGANQNESWDEVTPKPKRIKQTSR
CN01128	125.91_004974-T1	MSGRKVMVQPINIIFSHLQKHNRVAVWLYDNNDFRIEAYIIGFDEFMNVVLDDAEEVYDCGAKPGKEVPPRRELGRILLKGDNITLIQPVAA
CN01129	125.91_004975-T1	MPARKYKIHVPCTSANIGPGFDVCGIALSLSLSLVVTIPSVSSGAEPLPKIIYTGLDSDNVPLSPYKNLLTRVALYVLRANGITTFPPGVTIEARNEIPFGRGLGSSGAAVIAGVLLGDLLGNLSLPKSRLLDFALMVERHPDNVTAALMGGFVGSYLRELSPEDMSAASIPLAEVLPEYPPDAGPDWGKSPPQPPHGIGHFVRFGWAKEIKAIAVSPRFELATAKARGVLPESYSRKDMIFNLQRLAVLTTALARSPPDPDLIYDAMGDRVHQPYRMTLIPGLPKILSTLTPTSHPGLLGICLSGAGPTILALATHNFEAIANEIERIFGDEQVLVDHKVLNIDEKGSWVEDITEA
CN01130	125.91_004976-T1	MVPRKPASDRPGKPPAASSSKITLDTIPAAHIPESLTPGYVYEPTERQPLTQEEQTRLIHELVGFNPKNLGADLTETARLEMYNAVTSIDNWTNTVAKDSKSRAELIHGLHALETLLETHVDKAFDMFTSWLLRNPFEFSPDLEVVLPWQKGLDFSRGEYVATQLGGQDGLQMKLDKLRTEVEQARLVSQRLEIAEKKLDRRIEALKQRQAQVGFVKEIIDSAGLNPLPTRAAQLQTTLTSLQSALTPLDIIPIPTSTGFPPSSGEHTKAWELGRTAYLNWALGKMLPPGERGGGVVGESGDAERLERIEQEIEEIGPRDGMEIITGSLRDNK
CN01131	125.91_004977-T1	MKVTKPNWVEHTVGEKKAKTAIYSISVHPDGTRLATGGLDHKVKIWSTLPILDMEAEKEEENPKLLCTMSSHTGSVLSVRWAHHGRFLATGSDDQVIMIWGLDPDGGGRLWGSDEVNVENWKALTRLVGHVADVVDLAWSRDDTMLASVGLDSTVWIWDGLTFERLRKLDLHQGFVKGVCWDPVGNYLATQSDDKTVKIWNTENWSLAETISKPFETSPQSTFFRRLSWSPDGAFIAASNAMNGPVFVAAVIDREGWASDISFVGHENTIQVAAFNPRLFFPEGEPKGRATASSMLALGANDFSISIWRNTLYKPLVVLKDIFGADLMDLCWSNDGYVLYGSSVDGSVCAIQFEPSEFTDLADFSATELVLREYDYKPKRAHQPLAVHSSAASITNGFGPSTTTSTHVNVLQPKKGKAKRRVDLSNGNVNPGPSASSSHQALRPPPPADPFSGPIQGFASPSTAQASTARMFEDAHRAFGPGNAGTSATSPRAGDKRKASGSYNGPTRGVRGRGMLVEHPVQQSEVQIIRAPMVAPSPSGTGLSKAYLPHPQVKSILRAQAIGNGNRGVYLEARNTSDPKGKNVFCYFADDEQRWIDYLPKAALAVTVTKQFCAAACEDGGLRVYSPAGRLILNMKLSGLVYDIHGEDKMLLIITMDCQVRVINVRNGKAFSPPSSIHHLLFPGSSSFRSFEITSCTVRPNGVPVIITSEPQAFAYDASLHEWTTIASPPIAGIQPLPGGPSGPLSVVDQVVAKSAPVTTAEKSNAPWLEESHVMSQFEMKIRATVLLDSKEEHRHWLLGYMKYLGDENFVERAEEVMRDLIGPVYHQLKPTGWEPKLLDVDKREIAVEALDVLSKTLQGKNVASVWYDVLDKIKADGASW
CN01132	125.91_004978-T1	MSSDGENEDLAYEDDYDDAFDADDAMDDSTSEPDDFDVLSPTIETAPSKKPYDVNYTVYDLKEIIGMQKKMIDEVAALLVIPASTAAALLRHFNWNTEKLQEVFWTEPDATLLAAGLSPPSSPSTSTQPLPGSQSGSFECPICFTDYEGKFAQQDTFAMGCGHRFCKTCWGEYLTGKIKEEGESGRIQCMESGCKRVVKGEMVKELAGDKTSDRYYNLLNAAFVSDSPNLRWCPHPDCPYIIGCTQAPQRMLNQLVPTVECKCGKDLCFGCGYAASHRPVICKIVRLWEKKCADDSETANWLQANTKECTKCQSTIEKNGGCNHMTCKKCKWEFCWVCMGPWSEHGTNWYQCNRFDEKSGIDARDVQAKSRASLERYLHYFNRWANHEHSAKLDTEFYAKTEKKMEQMQDAGNLSWIEVQFAKQAVDAVIRARITLKWTYCMAFYLKRNNQTELFEDNQRDLERAVENLSYLLEQNIGEPESIAKLRHDVTNQAAYVQKRHEIMMDDTLRGHLEHRWEFTVDV
CN01133	125.91_004982-T1	MKDISEQGSSSKTVFEDLQLSIDPTTISLALGEKSVKSIEPDGTIVYGETETPDAKLTEQLERIWNEYPNGLLGLTERKLERLHPDDNAIKPQKEGVDEEKKRDPFSMMTYEEMEKLRSEIFLQLNDARNELWFVLELAKTLSSSSSFTTQPPPPPTALHQKKGKAKPAPPAPTTLPSIPGEPPILPPGTFSTTPSDFPIKPLHAQIYELEQLLQAKRIALNECQGLIDGAVGELRLMAHAGDRFWKDIRNLKEGEGGRGQWAVVPKPDFGRVGGEGEKAKDVIIPYAIDEAPSGTRARCLAGFDLDPTKKDGLTFGDRHHLRLRATLRDDSGAVISSKPVKVEGQPDVRAMMEAAQMEAFDEDLFNEIRFAAARIPKNEIDPQCVSFPVADKILSFELYDTMSPPSTPTSSICDIILSSIRLGLLNIHRQRKINLVAPSQNLASPIPSILQPIIDALRFRQLCNVVSSKLSGFDRTLHDAGLNSRMEKRMLKDGQDEIKEMREVLLGRRGAEVLTGEYSLGIDDSYTITIGVSAPYSTTVNLPSISFPLANPDELSQVVSNDLSVQLLRLAARHLHAKLADERKEGLYCDTLEEVIRIGEVDLLRLSIPAPFHTIYGNVESERISVPAYDSRQSDEGVFAWLDTVTQAIESSLSRSGPATQMN
CN01134	Bt33_004947-T1	MSHPGTSNLPPTISSFVTGATAETGGFVQANDSSAPQSNSVVESGGGGLATSPNVPQPGTSIDPQTGKPHIAGLTRAQLEAQKAGEAAFQGGQGFAGPGLASSPNVPKPGTSINPETGKPYTAGLTREELSAIEERAKQATTESESLSTTVPTSIKPINTEASEPNTAYLPLGDLEAKKAQAIAAATLYAPVVPVAFEPAADVDPTDTTQAGALSTKELEAFKNKGADLLDPAPQTEQVRRGSVSSVAEVSKVRRPSDVSGRQQTARQLAGLVPDTIETASAGSSTPGQELPGGWGAIKPTPLPGSGPNAPTSLYEDVAEGLGKMGQAAFSVIPSPIKDAFHGPGSPKGRRSSATSLIDQAKAQASKVAEGLQGTIQNTQRRASANFGPDGTIRKQVMSFVDEAFQSTKDASAAEFGFIHSGPHGRVAIVPRVSHPTDEFVGAQPGEHSDGIGALPGTANETGVAVLPEEKKVDAAKAASSETNQGVRPGEAVGVGALAGVPVGAIAASQAGPSNTSSQTKHATTHADHAAGVAPRTSLPSDEFTGALPGEHSSGVGALPGTVNEAGVAILPDEKTPSAIATGTATPGSSTAVPTGSSTSGAVAPASTTDALANPSSNRDLSSTAVIGTSTSANSSYSLAPPLPATTLGLGVAHGATKLDPDGTPTAPGSTTTTLSSAATSISPDEKHFASETTHAHERTNSAASMTAIAHGREGKPLDRGLAAKESKIAPSPLAESTVPEGKSVGNDKETIAGAGAGAPARATAAGAAAIGQKSTTPGTSHMTSFTPGKEEEGVGHPATHNTPGTSREPGTYPAPSYGTSTKAPVTTGVAGSKIGQHNVEGPNEPVDGTGTAGEADALISHDDSAKHSSAPKPVKDKVTDSPNKTYPSDNRKVLDVPDNKTTGEDITKTTKSPAAPGVKSTTETSKTERPTTPTKRTETGPTTPAKGDTEAADKKPTATTAGTDVASTGGAGATGAGTSSTAAPTHKAQPSTDNPVSPTTSTGSGTTPKKKTGFMKKLKNKLAQI
CN01135	A1-35-8_005013-T1	MSAQDYKAVLLLSLQHNCFKLVTARKLPQNMPDFIPNLHAAHDQIQSLLSHIHSFPMERLMYHAPVLDRIYLPSSHDQKSEQPRIWRQEDVMGLKKFIEGVEHHEQQIQSMINSGMPPQEDPLPSVQGLETFWKVVVSCKPPVVGVRMPMGRNKGGSCSGPENNGRKAPLNGGHRAKNAKEVWVDVLADGGKEWIRIYSKKVSHLLTEFREQDSYLNSDFDSDSQAGSQDGNGRQQYNSLLATARDLRRAASHAPRIPGAPSPKLSLWLTRIPSTPEQLPPEYLDPESPIPEWPDNRIPQTLATLKEWGVTVHHLSPPPLSQLSGHPVPKPPPPSMKINFDITALLGLCSDVLHYPLPKDNEEAAKRSLRPMNQLIGKESAVRGRDGTGKGKGKGRREMNAEDEEDGFLKGQSQNSRELYRCILEEMERPWVEEFNAVMTEAWEEHKKLYGMTGNEPQVEFWAAKEAAQYTFEALTSGPAHGLGAEQRRMKRMLGYENGDVFEGSRYEGKEGVLKGFKVKIFDAEALDSGEVERTGFHVSLEAISKAFLDEYYTSLQPSDLIKKSQGKFKPSILPNFLQPKKISAPPVAKITLPFPVVSLHSLCRGAREGMTTVMMGTATFKEVWGQSRWKVRGWERAGYNLEPSEDREKGSAAVMIFPYRVFGEGKRVRFEKGDYSYPNPRA
CN01136	A1-35-8_005014-T1	MINQIRVNVDFTFMTFVSLHLVSQGIVEGNTRIMSRSTISSLESQLSTATHELELATFLNKGILQTNTEYKLRIAELESENNILRKAETRLAGTEDALEDAEKRIKMLEEERDVWEEELETAKENMESAERDKDAAVRERDHERNQRELWEERFWELRGSLEGLVGRTNYQTGESSRALSQAKSKKGLLPQLKDLTPVAKIKPNASASTGRLSRKPRLQSPTPPPSPPVEPSSPLRRPMREAAKKRKRLAESDSDEEDVFVPKGGRRKVLADPLADSNYTETSSQIATPASSRVPFSSKRRGRQSNNTTQQVEITMQVKEEPISPGYENRSEDSDDPL
CN01137	125.91_004989-T1	MISMAAVHYVMAFVIYRRVSEISSFVTIAWKLRCASYTSIHSSGFSLLFYNRKEIRETLRWIYTSDNRDMTIPLVWLSQQLIPPLLLTYFFVSWRVATFELAPSLSSDVLAWSQPDKGNISIFTNDIKRIIAYNVICSLYVLPTLLIGSITALYLRLYLLPRSQSVPPYDPPLEVLNKRVMFACFLLQSSSRSSPNLELEPESGDVLLITEQEPEVERCYKGRCGGRWKPARTRHCTQCGVCRAGFDHHCPFFANCLTAPYIPTFLAVLLYTPPTVLILSFPLLPHLFHRSIAAYLLACDSSEIIAYWWNWKWSWVVAGGPVGRFAGGIILGWRELDTQDGGGLYRLTVGLLVAFGFILSGITAGLAYSTIQVLRDGDFTIDRERSGAHRRILSTIKDLPQEQPIPDKLRQGLARFSDRPAFYLPPSNTDQIRPDKGQDRKWGRHGRKNRNGCIVQLNDKMRPYDHGPRVNTQLVLGTPWGEGWGWLLPWRAIRRSIGYDQGGRWLFNWPVAEGVRQEIEGVIERGILNRQSEGYHIDYR
CN01138	41487_004954-T1	MAPVKKTTAAPKKAASHPPFLAMIQEAISNHPTDSKKGVSRVSIKKYLEDKYKLDMSAAGNTSNLNGAIKRAVEKNELALPGGPSGRVKLVAAAKPKAAEKKPAAKKSAAAKPAEKKTTTKAAPKKAASATTKKATTAKPTAAKAKAAAPAKKTAAKSAATKKTAEKKTAAPKKAKAPAAKKAAAPKKAASKKA
CN01139	41487_003829-T1	MASLFSSAAPMRPLVLHDATARVSVHVPASPLSAWVTSQVVAQDFHDSIVGQHAPAPAEDEEGEPSAPSVEPQVKLLAQFLSFVADRAAQDASPELSEVLLAAYNRFNELFLSTINVHSLVQSFDPETRAEILKSYFKAFATAREQLGDKVQIAHPSALLEAAKDGSTELYALFGGQGVNEHYFGELQLLYDTYTPFVAPIISEITDLLISLGHKADSDNYTYYSQGLDLLSWLDGSSPQPSIEYFASIPLSLPLIGVAQLAQYVVSCRVTDVSPAEMRERFKGATGHSQGVISAVAIASSDSWSSLYENILKAVKQLFYIGLRGQEGFPLLSIDPKIVSDSVENNEGVPTPMLSINGLGLKALEGHIKKVNSHLASNSQIGISLHNGPTNFVVTAPAKALYGLVTALRKVMAPAGLDQSKVPFSKRKAVFTMRFLPVNVPYHSHYLEGATQKVEKDLGEELWDAKALGMAIYHTEDGSDLRSSEISLTTSLCDQIFTKSIHWVKACNFPSTATHAVDFGPGGNSGIGPLTGRAIEGRGVRVVVVGEKGKAAAEFYDATKIRREPVWAKEWSPKLVKTLDGKVHIDTPFSRLLGKPPIMVAGMTPSTVGANLVAATLDAGYHIELAGGGHYNPKALRAKVAEIQRRVKPGVGITLNALYINQRQFSFQFPLWQEMRKEGLPIEGFCVAAGIPSSEKATEIITALKEAGIKHIAFKPGSVEGIRQVVNIAVANPDYPIIMQWTGGRAGGHHSCEDFHQPIIATYPAIRQNPNISLIAGSGFGGAEDVWPYLSGEWSVKMFGLQPMPFDGVLYASRVMVAKEADTSASVKQLIVDAPGVDDAQWEGTYDRPTGGILTVRSELGEPIHKIATRGVKLWREFDDTVFAQPREKRAAWLENKRDYVIDRLNKDFNKPWFGEKSDGTVVADIGKMTYEEITRRMVRLMYVAKQDRWIDVSLRNLVGDWLRRVEERFAGVDGIRTKESLLQSFSDLDKPLPTIESFFDSYPRAKSQLVAAEDKAFFLAICQRPGQKPVPFIPILDNNFEVWFKKDSLWAAEDVEAVFDQDPQRVCILQGPMAVKHATVVDEPIKDMLGNIEALLVKKILKEFYNNDESKVPEIDFIGAKPGKPKTGLVSESVSGDVRTLKVGKNVPALDDWLEVVAGANVSWLRAALTSVNVVQGAGYISNPFRRIFNPRSGQTVVIKSENGKAVSVTVYGAARSFGPHAADFKAVELTFDSKTNAMSLIMNEERRGASVPLHFAFAYHPEQGYAPIHEVVEGRNKSIKDFYWRLWFGDDEKLPSLKLDTTFTCDESKVDALAVQRFCDVVGNQGEAFKSARNEKIMAPMDFAIVLGWQSVMKAIFPDDINGDLLKLVHLSNGFRMMDGVAPLRAGDACSAEARVVSVINSDSGKTVKVKGYVLRGGEPVIEISSSFLYRGKFTDYENTFETIDESDYVVELSKPTSVGILQAKPWFEWDDDSVPLDVGITLTFKTKSELRYKDKSTFSSVKVSGAAFIRDSTKALIQVATIDYEAHNLQGNPVIEYLKRHGTAVGNPTPLESGYSLIEDPTTAVFTTPATNEPYSKISGDFNPIHVNPYFSDLASLPGTITHGMWSSAATRKYLESVVADNHPERVVSYQVGFVGMVLPGDEIQVKLTHTAMRDGKKVVKVEAFNQRGEKVIDGSAEVLQPPTTYVFTGQGSQEVGMGMELYNNSEVARAVWDAADAHLTSTYGFSIVDIVKNNPKELTIHFGGIKGQAIRQRYMDLTYDTIDESGRVKTLPLFGDIDLYTTSYTFSHPQGLLFATQYTQIALVVTEKAAFDDMKAKGLIDQNAAFAGHSLGEYSALAAIADVLPISSLADVVFFRGITMQRAVQRDAEGKSQYAMMAANPSRVGKTFNEMALREIVDTISQQKSVLLQIVNLNVANQQYVCAGELRALATLTNVLNMLKIQKIDLEKLSTMMSIEEVKEKLGEIIEGCWDMMKEKEAKDGSVILDRGFATIPLPGIDVPFHSRYLWPGVLSFRNYLVKKIDPSQLNPDRLIGKYIPNLIAEPFEVSKAYVQKIFDQTASPRMETVLGNWEKEAWESPSQRQRLAYNILTECLAYQFASPVRWIETQDVLFTHAKFERLIEVGPSPVLSGMATRTLKAKYEAQDGAITLQRQILCHAKNQKEVYYAFEDEAADEAPAGAAASTPAAVPAPVAAPVAAAPVPVAASAGPAAAVEDAPPKAVDTVRIIVAQKLKKQASEVPLSKSLKELSGGKSTLQNEILGDLQVEFASAPEKGEDLPLDELGAALSVGYAALGKHSMALTNRMIASKFPGGFNITAARAHLNKQWGLGPLRTDSALFFGILSEPPKRLGSEAEAKAFLDQLAQSYASYSGISLSSGAAAGGAGGAAGGGAVMNSEEFDKFVLKQEEHAQREIELLSRYLGKDPREGEKKADEEKATAEELQAKLDAIKLEHGDTYIDGITPVFSALKARTFDSSWNWVRQSSIQLFYDIIHGDLDPSTVFNDPPRYRSNA
CN01140	MW-RSA1607_004907-T1	MDEETAYELERQKTIAENRALLDSLGLDSAGVSSPFGSSPAPTSNKTKKPKQPKPAAPKKRKAPVIAADEGPRRRSGRIAGLEADGDAFKAKVEEEEKEREILRVVSRKEREQVMDVGKMVEDTLEDEIKDMEKYLQSIAELSNPRTYPAETVSAHEAYADSDTAVPLEVQRLKDAFKDMSLKGNTKVTNERVFSMCVHPEKTKTLVLVGDKYGQLGIWDALGPPMEKPENEDDTSGGMNAKEEDEYQEGRVWRVQAHAKNSISCMKVDPVNGSGLFSTAYDCSLRHLDFSTLQSTELFSFQDEDMLINHFDLLPCAQEAWMVDKNGGISHWDTRESKKESGRRRWVVQEEGRGAKLGGVSVNPLMPHLICTAGNDQHVRIWDTRHLFSISSHPVPVALPATPTATEQGETAPHNTHPTLESDYNTLTSYLASPQGKGLMRAKWQHGKSCSSAYWDPWGRRILTTSYDDHLRVFNVDPLVSSVNDNDNVNGSGFKPTKVVRHNCQTGRWLTILRAQWSLNMEYMPHFTVGNMKRTLDVVSATGEKIVALWTDDVTAVPTVTASHPNIVDRVVGVVPEGTLNGVTYVKTNSWVQVSGTGDFTKINIPAGDQGAQFDSVENTPDGAVLYTTDDNQAASWVTMISSTIYCVRACSDAQYCPTVYDEMGCYFFTSNGIGWDGVYQDCVGDEGDPPGVYVDEGQTVTYTQGGGWPTFSIPAVSECVGGMSGGVLKTETAATSGTAVQTSASGAAAGGTEQVGVTRVGGGATGGAVTGGGVTAGASAASVASGAWGGRGSGSTSGANVIGANIIAVIAVGCVLHALL
CN01141	A2-102-5_004986-T1	MAKKKSVNASISIQPASGKRTTFGEDDGASFEFGNEGESSSSGVKDVKQDDEDENEEDSDDEAPEAVGMNAAHEAERAAAQRETAEREAKSKAARARAQAIANAKQEKRKSQEQAQVKSKGKGKTVLLKAEKKRKRQAESEDENKDEDEDEETRRLRKRMEAAMAQASDEESDLDDDDEEQDDSSDISGSEEEFGDQQSFHTDSDDAQFSEEEGLDDGGDDGDESDDSEKLEDLPMDSKSKAMWAQMQVMMEAAEKRAGVTSDGGSNGKAEKMAKAQGEKIKERKRKAKEESEDAEKEESDEEEEGKDDDETQWDLAPGVKPLPKSVLQAAVKAEEEKIKERKRKAKEESEDAEKEESDEEEEGKDDDETQWDLAPGVKPLPKSVLQAAVKAEEEKKAMEAEKKASRKVEQDAEQSGRRKRKIPKLQTSRKVSDKTTLHLLPQTLSSAGSTTLPPIIDARSRLGSIAPAGKAAVNKFYKRAMKNSGVVSGRSPLDGRRKAVGHALR
CN01142	Bt25_004948-T1	MADQAASLEPFLILARSTKGAAAAKIILDVTAAPGVYVFSELLDMPNIQELSSDASFGGHFQLLQLFAYGTLQDYEENKAIFPLLKEAHINKLRQLTLISLASQHRSLRYQDITQTLQLKTLRQAEDIVIDTIYAGLLTGKLHHDKKVFHVDWVAGRDVRGEDLVIIQKSLENWCQTAQTLLGALDTEITHLRQESVNEASKLAGYRLHRDEVYETVANELRNEKIDKSAKRGTEPGVEFDAQQWSPHGRGYEEQAGSATGAGATFAGKAGQNILQTLAHVGNLGGAFSGRNNLTRNVSGGSDELENYRAFKRSRD
CN01143	C45_005037-T1	MSSQTPLSDPLTTQEKLLLSQAVYKLGAFSWAEVSSLLLDHPCIKDATPHARPAKLFTPERCEGIYKELMGAIGINVPAPDGIKPHAKSHLRLAQNYYIARLTELQNEISLYETRFTSLMSEITALKKGELNEQLREEIKVGLERKYGKKAVEEWMPGNAEIQKAVEDGPVKEGEVDPELATREEEKEEKQKDVEEPGEDVEMVDASTSKENPVVSVLGKQDGLSKSLKPEVIETEVEKPIEQVKTPNATGAALSPQPSPLSPAPSDNSPSRSVKTAADEEKEEEDVEKEEQKGEEEEEEVVPGKKTNKRKAISQPKGAPPTKRNSRRGAVTEEPEGSEAGEAEEEEEEEGAEEKEEGPPTTRGRRSKRSSLTKPSASPSLPPKDTSPAISRRAPSVSSTTSAATPGGEGERRSSRRAAAAAAGRRGMRDDVVSKSVRGQTADAADADDGPPTPTAAEEHEPETRKSTRASRRKSGLPEHQQQAAVTPTPVERERRGTRATTRIPRLDLRESVENEHASADNDDDNDDHDDDDTTNNNNDDMENPDPDVPIAPTPNSSNKEKGKKSSKPFLFSLLEAMASHRFGTIFESPVRKSDAPDYYSVIKKPMDLKTIKGKIKDGRIERIDELERDVLLMFSNAMMYNAPDSQVYEMAKEMMKDCEGHFAHFRNMEMELENEG
CN01144	Ftc241-1_006262-T1	MVSSRSLPSSSAIPAKQLRSPRSPHSPKSPRTKHTDAFAPLSEVLTDSPSDVAMEPDAGAGVDASPAEPYLLRRVLSGGSNASTLPSNAGSPGMKSAPLSPSSQGARTPKAGKAQQLASDMDGLNVRSPMSNDGSLSPPAGAQDILEPMDSQKKPKSVDDTKDGGSSDGVEQGQISGDTNGHHTKQRSYTSSTDSSNSQHPVPSPHLGSSYGPEGFPVFHHSPEASPMPYSPYLAGAGAGYFGGNGNFDPELAARQAALLAKADEAVRQLNNTATVFQGPMPPGSAYPETFGQVPRNYANFVTPHQNPTVTRQSSTSSSLTDAASTSSEESDWCIPTVEWVPANQWQHSTYLNSPGTVFNRQEKDRVPSNSRMPPPSGTRPTSSRHPSTGPAEHPPLQHQSSLPFGASAATPPVNTSHPSWVTAPASESPDEDDDGQTVGHARDRSPSTSSQSAQSGLDLLWRAAHGIKQPNMPRDVSFDHKGKRKAGAEAVDKWRASGIPTGPPPPVGASQEEVKAERGTPPTTGPPKKRRRSEVEMEEVEMDNAANEEAEEDEEAIAEDPTSDYRSPSTSEGPMSDHDSEYGSGARRGRPIAPYHALSAMANNPNPGSSSLSIRGAATAPSRVVANALRGAGISARTQGMDVDGGGVARGGDRPRGGVERRKRASGPLDQPATSPRMTPAHASSGLIAHSYWKRDRMLTTLDHVPPSPLTAPLQTGRHRPPQGAPHVDKPYGKSAPPRGTARRGGRGGLSNPGRAPSGTPPGISALRQAPSKAEKDHAKSELSRKLSSAEMKAWLENRMIAPGVLDMSNLPNDEWIKSNGIFPPGHPHAPPTAGLVFWRLIDQTFQKTDKITIHTLSLANNNFSHLKQLEKLPIWLPDIRALDLSGNPINHISELDNILASGEKKGKANAGMGSLKSLVELKLNDCLFREKTLARPDGEAIYKHEILRRFPGLRILDGVSLERVIFPIERKPKVKHTEEEKAALVAKPFSFPVEVRPEFFSEEAARNFAMAFCAKFFPCFDNNRTECLPAYAPNALISIAANTLTSRSAQQQIVLKTRLDRPNPVPFEPWINLPSRNFFRNATSIHQRMETLKTAADPAQLAEWWEKAVPRTEHPLTEASKWCFECWVLDSEGGHVRLCLMIQGQFRELPSGTYRSFSRTFILVEAPEGSPAFNAGYPASILSDTMVVHSFFGTGAFDQTRPLGMNGVTIQPPSIPFTPSAASGLAGVLNPSLPSSSTAGPGAGAGAGAGVGANGSTGPDPTAQQSLISQISARTGMNAQYAGMCLVQNGWDLEAAIKNFDEIKASIPAEAFQ
CN01145	41487_005011-T1	MLPAFVTSRLSSLSRPSNFRQFAKMSTAASNPATYKFNHTMFRIRDPKVSLPFYEKVLGMKVFYESPGGDFTNYFLAFANGFDDADLNKEGIRDKLFDREGVLELCHNWGTENDTNFKGYASGNEEPGRGFGHICVTVDNLEAACKRFDELGVKFKKRPEEGRMRHIAFIYDPDGYWVEIVARSLNASNI
CN01146	Bt24_004973-T1	MARNGVPWRRAISDPVHPAISPVIIATPEREGRTRRKEERTNERKKEAAEEMPTTRTEPPTVAPAISPQNTNTAGPAHTTSIDHNTSTTDTQQPSSGLQPSILPPVATPATQNLVSTTEMTKDGGAAAAQPSTAQTTLPEPGTTSTSIKPTEGEQSKGTPLENLSRRLSNKSPSTTASSAPQTTAEKADPKPASSHTQPTTSTSKTTVNTPASRSVNGATKSKTAPTSNTTAPKAGQKKKRKRKGLAGILLALGCLSVDEFEEEPSKSSSTTASVGAGKTTGAGATTGVSTKADESAKPGSGGAGMTSGALKAPNGSVAPAPSGPSAVKTQDTTVGAEQKVDATGPTGSTVVAEGPNEADKGIVPDEQVVVPPTEPHTLPEDETAGVTSSAVQPPGGGSVLLGTPSKHVSHRESETNLGTSSNDRTETSGGYSDISNSEMVDESAGQGGDELGEDYLEYDDEEDRLIEQGGIGIPVDENGNPAPLLPPIAAKHRGRKCLVLDLDETLLHSSFKQLPTADYIVPVEIESQVHNVYVIKRPGVDHFLTEMAKIYEIVVFTASLSKYADPVLDMLDENRVVAHRLFRESCYNHKGNYVKDLSQLGRDIQHSIIIDNSPASYIFHPNNAVPVSTWFSDPHDSELTDLCPFLADLATVDDVRGVLDGRI
CN01147	Muc402-1_004986-T1	MSMNKESLTDEEAIQLRLQLGLSAPGAAAVDGAEPPVDTDAIAEENYAQRKAEMKREKEEKELKERIDKARNKSALNAKLKGTTLSAPSTDDSLDAKSWIKRQKKREKQRAREIAAMQARDEEEQDRLMYGEEDLAGLKVGHGVEEFEEGEDVILTLKDTGVLEGGEDELQNVNLVEDAAIKAAKERKRKAQQAYTGYDDEEFDENRIGQRADVLGKYDEDFATGKVRTEGFRLGAPVEMKMKIQDEDEQMGNAPARKVKLNLDYTKEFEVSDYAKEGEAGFKKPKKKKAKRSTRRTEAEEDTMEVDGESTFTRRVVTDGPDNLVDDEDLQAALSRARRANAKKKPKIKPEDVAAQIAQRKQEEGEQVKEEDGEEDGEEDGEEDGRITFDETSEFARNVSLESRAISVKRERISPPPSGITPVTEAGPSEEPVMVKIERREEGEVDDEDDEMGEEDADLAEIAAREGMSLEEYREKIDRQMREMEEMKKEAKDEDEAEPTVGQGVAGVLALLRHQGALKARTAEDEERERVQKQKDLWLADYRRRMAQRELERIQARGGNKDQAQREWENRMREQQEARDALDIYKNYKPDVNIVYHDEFGRQMTPKEAWKSLSHKFHGKTSGRMKTEKRLKKIAEERKQLTMNSSDTPLGMTDAFSRRQQMTGEAHMILSVGNKQSVQAGSSKRR
CN01148	41487_005038-T1	MFLSTPAVLSFVLLLASQSSAQGHIAPPGRHRRPRIFKDLQERGQLDERLLPITATTTVVVPMTATRTIWVDSTQLVLGNGGDDGDSDVSGDASSVWSSQASQSTEGASTSSEAMLPTASASSSVSDLTSSSYNTDTQSSSFATVSYIEDVTATSSLLSDSLPTSSSIFSDYPSFSASQSEAPSSIIDVVTSSATVTDSSFSTSAGEPTSTGSPSSQSTDTDSAPSPPTSASASTGSGSSLPTSLPQTESATRSEDLGSESTSIASSAIMSDNVSGSESQSASVSSTESFSISETGSASLSGSESVSLSDSFSISATSTDSAAIETASSSYSGFEPSATASETASASANETGSKTKSHGNWWETSTSSSDWASATEASSSLSTSETASESASLTASSTASVSDSLTWSESATISSAATATISESSTSTSATSTSSSSSATSTLASTLMLGYYPDWSAYYLSPESVDWDRFDILDFAFAIPNSDGSLYFTDDSSTDSLQRLVSSGHAAGKRVKLSIGGWTGSAYFSTIVANGALRATFVSNIYDIYNQYNLDGIDIDWEYPGIAGADGNAVSSDDSANFLVFLQDLRAALPSEAIITTATQVWPFADSNGNPMTDVSEFAKVLDWILIMNYDVWGSSSTPGPNAPLSDGCGNSTQPLANAYAAVASWTSAGMPANQITLGVPAYGYIQVSSASSLIQRRSLPLLPHKRSKHAKKASHVTVQNESGGTTDGQVMWYGLLNQGALTLSDGQYVGAGGFTRYWDSCSSTPWLRSSESGQIVTYDDPESMNLKAQFAAQAGLRGCNVFSVDGDWTGSSWPLTDAVRSGLGLPAV
CN01149	Bt104_005089-T1	MDHLVLDPVIDPALADNSSQHTDDHHQPLQNSASSSPVALPSQRTTKTGRPSKARGTVPGSAADFRRREANRLAADRSRSRQAEKGAALENASRILSEENARLKEQIAALEGGTEGSDFQQGVQDAEHQPTPGPSRAEELHDDDQQVLQENDTQAQEQEAHSHTILAALTDITGVDFSEGNEANWMQGMETFLKDSENGRLGELAAVATGHDDPQMQHQEKAEVPHISPFKIRNGSIPFPLPGQAPIPGANAAVGLAAALNTEMERIIMEDLALTKAAIVRVENQISHLRAHPDADIDDTSNDSSVTPILPKDIFSEDVEALQVVQTDIQNSISYLENTLPPVRDEFVRTRDDKTAEEKRIIDLVKEVKELEVRDEDQKEKVLSNLRSVGTFVENLLTEEHPDNQYLTGAFSSPALARRRRGRPPKGEVSRTFYQSYLIGPLSQELDPKGKGKAAAAKNPRRSRLGESSLAGRVSSHEEDNHRAAESSQAAQAQLPDSHEPRTLQAAQHDQDHPDDQDTTEAVNRAEAYILSHLNASHATDDRDAGPHSEREDAIRLESTSFADFLPAQEALERQAEGPLSQDGDADAFGQSASSNGQNQELVHVSQGDHDVPLSILSRLKQGPPGSCDICMRTETTVWRKLVLGGIDHKVCNACGLYHSKFGVIRPPELWGDGKSLKKRRSTRPAADEEDGDAHAKKKLKKSVEEGSEQLESFDDEHQELGDLVENHLSAQQREEEEAAAAVAANENVEEAIANGSVIRGAVQPGVGLNEAEENVF
CN01150	125.91_005090-T1	MRAPTTISKSGLKNALNASSKPSISVPAIASRNLHLAQPAFSSRPLKAILSESARVTLKRNHSHHAPQLTEPIPEISSENTYDIVIIGGANAGLAFACALLSQPTVSQTCRILLVEGASLDRTRNWPESSEWENRISSLTHENIEWLESIGVWKHITNDRSCPVHEIIVWSNPSPTETPTIHFPPVGRPLARMTENLNLQNALLRRIEEAGKGIVDIRENSRVREMRLGEGGRWVGLRIGDEWIRGSLVVGADGPNSPVRHFSEIESYGHGYNTHAVVATLNHDPDPLYPNTTAFQRFLPTGPIAFLPLSDTSSTMVWSTLPENAAALKKLSHDALTQMVNAAFTLPEETLTSLCEAMLSAQSEGTPLTAPQIVTLIATLPTPLTSADQPILPPAITSIHPPSVASFPLRVSHATSYLGERTALVGDAAHTIHPLAGQGLNMGLADVKCLAEVLEETRRLGGDLGSLEGTKGYPKERYPLNHLMLSTTDKLHYIFRARNGLINWVRGTGFDVINELGPIKRILMGGAGSGVGFGGASARTEKEREFGRARAEDKLKPAGGWPMAAANGVEGWFALKGVMGMVGGVVGEAARNGLRRAADALDGKR
CN01151	PMHc1038.E_005934-T1	MRIPLFILTFLFTFFSLATTPVSADSGVLYTDAVTYCAEAKAAVIVDEFDITYHRSNGSVTFSFSLASVEPNLNTSVNLYINAYGIQIINQTLELCDLLQGVICPLPQVNFTGYGTYPIPAEYLSKIPSIAYTVPNIEAYARVQLIRVENNEVAACLQATLANGKTAHQKGVIWASAIFTLVAFLVAIWHTASGTSTSPIQYRWFDILFIFQVAAASGLLHLNYPLVYTNFVQNFHWALGLFYSSSMQNSISKMREKTGGSMDSTAYSEVQYINRKLSPYNVYMDDNGILSSPESLAAFFTENTLSKRSLEHFAKRATIPSVLAQNMTTDINTGLPVYTNTLRIPEANAYDTIWFVFLALIGIFIAFHVLLFGMVLLFDRMGRNRSHLGWAARLRRMWWPFCVGNSLRLCLIGFFPIWIFAFWQFHIGDSGLSIFWAVFGILLTLVPLATAFLLSLLRARRISSTSPEINSLYTSFRYFHSIGVLYRQYRQKFHYFWFAPFVLAMIARAGFIAFGPASAWAQVIGNLVVEFIVLVALLACRPHKDKKGDWLGAFLSICRLIAIGLLIAFIPDMNVKPIPRAVIAFVIIVFYGVPVVFLFVGFLWNIGYGYLWCKHSTRIEDGLEVERFSPTSSNSSVPPPMMKNVDAATFVSSDGAAASRGSLSMGGAGASGAGLAGGAAVAGTGLGRRSSLIEPVGDNVYEASANSADGALSPPPVTAYNPYGKEEIGYPYDPQDSRLAYEQAAMGRGGVNGHGSPTDEKQWSRRY
CN01152	41487_005089-T1	MSTPIDPVNLEPVPPLRNSYVFHSALPAAERTSGEGWIMGIDEAGRGPVLGPMVYAAAYCPLSFKSILESIGFDDSKALSAEARQTLWESFDAHPPLCYSSSTLSPQDISSNMLRKVPINLNRQAEDATVDLIQTALNRGINVTEASFSCSLEASCWLTISLKCYVDALGPAPQWQARLTAIFPTIKFTVCPKADSLFKIVGAASIVAKVTRDRYVHGWVDPEDVVHGATDIKSQDEEEVIRGSGYPSDPKTQAYLKESIDPVFGYKGIVRFSWATVKVLLDKQGVESKWIDDTTQRSAANWFSADADNERPKVWRDLGVSSVGEL
CN01153	125.91_005129-T1	MDTPKRNRLLTRTQKDTERASRWWNEGIKASASASCDLPSVLNSPSKRNHAMEEEIKRLNEEVIAAKNGYERQLEGEAKISMSLRDRIGRLEEKFRKEKAKVELAQIKENEMKISLELLEDQLKREREDWSKDINDLKATLAKERDEKRRVQEEINRLKEGTSRSTEASAPPLSDVFMSSRALQPINANIPTSLASTAPSTPSRKIAAHPPSPSALRKAYAHLESQHKALKAAYDKLQERHERDIKYLKIYAAVVADREERRREKRAEKRVQRSTRKNNTPSESFNHEGNPPAIVHQDRDGVGPTMSGTTASNETDTSGAIEVTDTEMDTDNVALNNATKNDQPTSFGAPKMLNMTLRQVLVPTTPGTPALAQPKNQNRASSWLATPQPPAPSTSLTHEGNHPDPDLFSPPDKASAVTTPSAFSRNLVRDRLGESSLRKTVVSRALGTEVPNPLTLRSETSSASTPGPSSIRGDSSGAKRKAIDLEGLSPAEKAAQRRLINKLPASEKRELYKEYKKGGRYMVLEALEQRATEEFEIDPAQNKGAAFAFHDVKRKKTERMQMHGGECECCKGYYEAVGVMPKFYQAPTWKDQGQVEEEDGEQKMREHLNKVSRHREDWVKPPTPPGYWQIGFPTTQEVEEQNRKADEMARERDEKIRKEAMQKDGKWRKKSKV
CN01154	125.91_005169-T1	MASLRRPSAAIPRGPASVQFDREARPPLPSDNKQNRMSKVGEKIKKRLSMRYGGNESFPVAPPLPGTSDFLTADPYGGLDIVTPGEDLADSPFGLYDTSDLKESIIQSSQPLDTQEHLADESIRRRGAADATLEEEWNLEELSNEKIDAQAYAKKVLTGADEEEKRRFVAALMREKQANKKELQRTVFKHYAEFVAISKEISTLENDMLELKELLGQWKDLPQLMGMEDTLAPTLDRNGNLERRRTQRNSVFDLQNLYRNQLTQLWSIVEGSQKYLPVVPGRHLVFELHGVVELNSATYKPKQNVNIFLLNDVLLIAGKRRNKGSSATGVGVEKDRDRGRMVAERCWNLVELGIVDVKDGGELVNVIKVHRGKEHCVYRTQKSDDKRALINAFRQISREANEKKRKDSEKEQERRKTMWLGDKSGNGIGNPGHPLSAVGLSMTDSKDLRWIDEYGDELTMAIAIRDWEESVKLVEKGQALSKSIESNSSAHSLLVSRLEQLVPSLVSQISHDLSSSNLRKSSSARLISLLVRLDLADHARDSFLESRKELMFKRVRSIKCDGDVSIYINELAVVIFTIIRHTSDWYMNAFKENKMASGFVTWAKQQIETFAELFKRQVDAPNISESIVNECLHVTATQNRKLLRDVGLDFTFLLSSLLRPSSNPSDHPHSVFTSLSPLPGKNLEAASYFGSSPATEGSISGAGRSSSMLRETSNSSTKNNVAPLDPPSGLRMPSV
CN01155	41487_005154-T1	MGFGSCSRHALFTPAAFSGSFTTITTSCFKRVYTAQIHGGDALGKRLPTVSSFSGRLPRHGLHRQSLAFFSTSHRRQTPPPPSPRTTSQSPTVPSKASTTPPTSLNTSKPVATESQDKTDWSIIVKLAGNIWPKNNPNVKFRVIGALTLLVAGKVLNVQVPFFFKTIVDSLNVPITESTTVWVLAGASIAGYGAARILTTLFGELRNAVFASVAQNAIRKVARETFEHLLNMDMKFHLERQTGGLTRAIDRGTKGISFVLSSIVFHVIPTALEISMVCGILSWKFGWDFAAVTAITMLLYTWFTIKTTAWRTTFRKQANAADNKGATVAVDSLINYEAVKSFNNEKYEVAQYDTTLKAYEKASVKIATSLAALNSGQNFIFSSALTMMMLLGAQGIVKGTMTVGDLVLVNQLVFQLSLPLNFLGTVYRELRQSLIDMDVMFDLQSLNSAIKDTPTAKPLHLKGGEIEFRNVAFAYHPERPIFRDLSFKIPAGQKVAIVGPSGCGKSTVFRLLFRFYDSNSGQILIDGQDIKTVTLDSLRRSIGVVPQDTPLFHADILHNIRYGNLEATDEQVYEAARKAHVEGTIQRLPEKYATKVGERGLMISGGEKQRLAVARVLLKDPPVLFFDEATSALDVYTETELMRNINSILTGQGKTSVFIAHRLRTISDADLIIVLQDGYVAEQGTHEQLLAMPGGVYHRLWQAQLTESTQPTDEEIERQREELEVVDEKKKQQT
CN01156	AD3-11a_005175-T1	MVNAHILTVLSILPLSLATLPDPDPHNGLSLEPAPAARQVMNTSVRPVKHDRGHGKQPIRKASARKRSVKRTPTAAATPFVGVGGIELDLVERENTNRGMVKRWDNGTLLPLGTSQNTFVVSVSIGSPPTTYPLQLDLASSDILLASTLCGSHCPTSLGTTTNPYYDVSKPSAGFESINSNQTVWNTSYADGTVASGFLAREIITLGQSVVQGQVFGMINATNLTLSSQKSSGILGLGFPRLSTLAHVLFEEQHEQASTIASTSSSSSSSSSSSSSSSSSSSSSSSSANGTTSTSVSTLSNATGMTSASTASASGPTYLPTLLENLVRTPHLPYPVFALALSAPIKSSSSSSSAAASASSRYKPSIGSLTLGGLSSYYVDDTAGSGRTVGDIEWHDVVPFGQPVSAANGTATTEEQAVTTSASGGTLSASSTSENSSEEEAVSASSTFNNTARKRSDESQLDAFPSTVSELSQEEYLYWALDLQNVTVNGTDVGINSSYASIGLGSVALLDAGFNGIAGPQQDVVNLFRLITDARKVSEGQWAVPCNTRMTLGFSFGGKYIQLQPSDWIYAGIAQSTMCLAWPIAQPATGDGIDWQLGTPFLKNVYTIFSYGINGKQAPLVGFLPLESTTVANNSTGDNTPTDSTTTTTSTAADRNSPTPTSIAALSLTTTLRTALPNAVLPDPTFPTPTYAYSATPSLLQPGAPQYLGLANGSAYEVMDVPVISVDKSAVSSIAIGNNGGGSNVSDGPSSAAPRRMSTESVAGMGMMVIGMMVGVVMV
CN01157	NRHc5032.E_005136-T1	MSALQPQPPAPPRPSHIHAHSTWTDDDDISSDEDDAVFFGAHKPEEARLVAKLSAAVQPQPPFIPRVKKRDSREFLRRKTLLLSTDKRNQKNLFLSAQDSARLYPSQLSDDEGSCSTPDRSCHHPVQVSTPSQTAQDPSDLTFKFETWHLSTPRDDESESAEEASDKENVPIPPCAGVQEAVDAAPFEELHMERQSILDLQGSDDGKSYIPQLNMGGLKLSDFSDQESGVIFQGLDILDEFHLDVTEEYHSPQDLKPARSSTPLQTSTLLQTSTPLQSTPLQTSTPLQSTPLQTSTPQSDESNSLDFDSSPLEIARAGPVAIPVLSSHHFDSIRAEVGSPCRNLPPSPITRAPVEQESTLIKLASLESPTRQPASLPIATPSRATALPPADLVQRGAKTLKASTIKHAAAAAAAAAAAPAVDTKKAAALKSAIRGQLDSAVLARINPGAPTQKSVSGPRTTSCSSRVFSENSVIEETDNKSTHQALPPLQPRPEPRLVKKPISRPTISVNRTIPRPALASKTALPRPKSSTMSTKTTSMLPPPSSIPLKRPASFQMNATRHPTTIPQSVTRPSHAHSSSATFSKPLLGQPARVFREAAATPLQVAPVFSVGVGDHSTMSMSRIALKSPAKQNLYKKPLGENHTPRKLGTPMKLGTPMRFGTPRQGQGMFSLSMGVCCAPLAPTPLSHAPISTVQTHTAPPKETVTPLPEPVDDSPPASHTRHAEETAAAAATSTSPSSSPRSSTRSSGTNESQTEQQVSSQPTSSSPSPQRPARSKRSRSTSTSTSTKSAKPSKRPGSKSPKQPSAPTTTTTSPKLLPPALTEKQLKTTTARNTARNQVYHCAIDRKVIRQRGPRPPSPTSKIRTTSERDEAEKKNSREARAKRRMGIQSEEEEGKLPVIEKLEMAKAPGDDDDWTYKTPPPPPSSQQQLQRPLKRARTSEGKEDRKGEEKKKLRWDRVVSVIRDDGNASGSAKSLSDDGKEKDGEELKSCIKTKVPLDEHGNVLDAQRPVHNLKRTRVVVTAVFYDGEEPVPAPATATRSKKK
CN01158	125.91_005267-T1	MVSNLKYKVVVIGIGGASCSGKTLLAKHIRRALPTDAAIIHQDDLCPPAEKVPYSKQYPDLQDWDDPDTCILWSEFRTLLRQVRETGRVGDHDTHDHLNKENKIEVDEQVFERWQRGFEELTKQQREQGVELIWVIVDGFVLYYDKDVVDMLDIRIFLRVPYDVLKDRREERQVYVLQHPDDAAEGGVWIDPPEYFDKIVWPGYLKAHAHVFKDPAGGELKQEWGPKGRDLHVIRPGEGEEGMTEAFDKGCEAIVNGVKNGRGIYLA
CN01159	A4-34-6_005249-T1	MAMHSLSTTAAAMPPHLARTWTCEELLRGHATKKYALIIVNQPIRKDVLQRAWQAVDIKLCADGGANRLFDVDHENQFVALSLEVPYASYADIRQTRYLPDLIKGDLDSLRPDVQAHYASLKVPIKKDMDEYSTDLMKCIQEVPEDYALVLLGGLSGRVDQTVHTMSMLHKMEREIYVLDKESMAWVLRPGQHEIHIDHSTMGQTCGILPVGIDSAHVKTRGLKWDVDWDTSLEGNLSTSNHLLPEEPVVWIETSKPILWTVEIRHIE
CN01160	125.91_005272-T1	MTLDLDERGIPKTLPHVFDLELLAKHFQENPLPPGACKLIDLPGDVFLDTEDDINVVAAALWVLAVKYDNLPIEERPSHREESRKWLIKHRGEVIERLTAKIEPPFHAFTLDLIYKDVAAMLDELLANTLPEDKKVPATTMQK
CN01161	125.91_005284-T1	MALNESSSLKVTLPSTLQTTPSDYQETTTTPPTLTFANSEPRPSPSLHRSLRNIGLADGSMTCAPGYILICIHHDPLSRYTLGINFTTFVGLCPTTPASTSTSGGPAFSSFTPKFADHMRCHVIQRLLHTVMHDRLANMPGCHTWESLVNAAYRYCTWAMECIFLGTDANVQFGIACYPHLKELEEAARTLRKDSMGEWDDVVQIGVDRLLEILPCGERTLINKRRIEKERLQALLKAQTQVKAKHEARCQVATPIPAPAVIPVSAPAPVIIKRKKYSSLRKLMGRAGSVIGRQKMRARASAIIEKGKAGFYDRQKVQRMEPAPSMSRPAGVSCV
CN01162	125.91_005288-T1	MTLDILRPQLTPDASLQSFLNRHKQLLELERKAEKEQTRLLNSKCSPSLLEQRGLALNGLGVSGISIGLGGKSLIELHRPLAYHTSPALPPHTFRSGDPVRIEAHVATTSGKNKGKKKESEDEGAVEGVVYRVGPEKVVVAVNESKEIDLPERLRLLKLANSVTFDRMEKTLAHLERLVLPSGITPSPSSFNMPLVQALLGKQLPTWKETIPPQNDVEALSQLSSDEDMKWFGQHLNNSQKESIKFCLKANEIACIHGPPGTGKTHTLVELIFQLLSRPASPNTTVPPRILITTPSNLALDNLLIRLHILAQQPPYSSLLPRNSFLRMGHPTRVHRDLVKETLDWRAANGDQGELLKDVGKEIQGHLDALGKKRGEKGAVKGKERGNKWGEIRELRKEYRQREGKIVKTVVNGAQIVLATCHSAGSRQLNNMVFDVCIIDEATQAVEAVCWVPILKSKKLILAGDPQQLPPTIMSKEDTPPLKDLQEAIDQIKLGDSPSLKSPRTLETTLFERLETLYGPGIKRVLQVQYRMNEHIAVFPSETLYESALISDASVAKRTLLELPSVKDKTSEDVKDDLEPTVVFFDTADCEFYERTEGDGEAAKSYIGEGSKSNENEAEIVARWARKLISLGIPPIEIGIVTPYQAQVTLISSLLHEEYPEMTIGSVDGLQGQEREAIILSLVRSNPSGDVGFLGEYRRLNVAMTRAKRQLCVVGDSKTISKGTKYLKKWMDWLEAEADVRWAGDEPI
CN01163	Bt102_005209-T1	MGRLAEAQRRLLEQMMGPEAMGIQPVNLDWWNEKVCRNFLFGTCLHTLFGNTKMDLGPCPKVHSDRILKQFREHAEANPNDPRLSAFRQEHENSLYSFVEDCDRRIRASQRKLEKTPEENRKTVDLMREIGEIELSIQGGTEEIEALGEAGKVEESMEKLAAVDALKAMKAEKEKELQHLNENAGASGHQKLRVCETCGAMLSVLDSDKRLADHFGGKLHLGYHELRKILSAFSEARMTGRPIPIIPPKSPRADGDEPLPFSAPAIPAAAPAAPTGPRAGLNPPMGPSGNEPHTPHHARVPPADEMPVVGHGDKVKREAGELVEDLKEERAMEERDKEREKYRERERDRDDRHDRSRYDDRDRDRYRDRERERDSRYGGDRDRKRSYDSRERSRSPAKRRVL
CN01164	Bt35_005276-T1	MRHSLARLRRLGSSANYRRFLHSRSSTRSGSIRLSLLQASASRSRCRQLMWGGTRFSSRMSEAAPTRDEPQVHKSFNVHLSFRNLISSSSCKRVPSVSPKMSSNSRQHNIAVIPGDGIGIEVTASTLKVLRAVQKKVGGFELSFDELDYGSARYKAQGSYTPKGWLDHLRKSDAIFFGAVGDPDVPDHISLWELILPMRQTFQQYVNIRPSSILPGIPSRIVGTKPGDLDWIIVRENTEGEYAGQGGRTHVGTEWEVATELAVFTRKGVERVMRFAFETAQSRPKKLLTVVSKSNAQRYGLLLWDEVAEIVSKDFPDVKWDKMLVDAMTVRMVAKPTSLDTIVTTNLHGDILSDLAAGLSGSIGIAHSASLDPTRTSPSLFEPVHGAAFDIMGKDLANPIAAIMSAAEMLRWLRENEAADLVEKACKQSIADGQTTGDLGGKLKTSQVTEAVCKILATL
CN01165	125.91_005304-T1	MSLHLDYAEISRQARRIVDANRAKTIMEQASQSKSSSKRVKYTRSTAGCLACRSRKVKCDETLPACLRCVAAQRECEYPPPGDAGRKRKNGRGRSGDSAHASESGTVGEKRARLSESVGGRDDDGQTTSRGQGHDVQGQAWMEIGGEAIVRGVGNEEWAVERTIIQGAQTDPSPLNGTPLSPSDFLGDGTSRMGISPGEPLNFSTTDFSFLNEFIPFVSPPSLSNAQSSTSANNPTSISDSTSNNTVLPLNTVASVSASSSKHAPLPQFGNFTKSLLLNRRKIKMGGPEGLGQSDGTRTPSIPPYAIHPRLQMVDSFLQAFAHDEALFEFGPSHRHRNLSNNTLTAGTVDVLSNAFPSPTARTLFHHYFNTASRILITMGNIGPNPLLAVCTPLKLLDTNSAASAAIRMSMLSVGVAHFTHETKDAVGKNELGRNWEIQRKKLKEMGSKFKKAALSNITLAARAQNGPDQIDSILAACTLLCIRDVISADPTWRDNLEFALYLIGKQGGPQAMLQGTGYSFTRRYLLENLATHDVFASFITGKEPAVLGNYDTWWFDSVETSQTRWEWESVERSFGISRAMVDLVARIAVLDSQKRRLGVTLQGGIEEMWDIAQHFERESHCLLLELDIWGNSLNALPQHVRVTCGDYIYKYMAVVFILADILEQPISTPRIVKCIDHILELLSEASAMRMSVMLIWPLLIAGVFALPEKRDKVRGLFDAFQGDYCEDLEVARELMDEQWRGIDNGEGKQPWDKVMNKLGKYVLLI
CN01166	125.91_005308-T1	MGALRRQPAMLDLHAASLAVSVEWDDRDKDPWGQEEINHESLKRRSTTVLGEIENRKRIKEMRQGDKYRKASPMAKRSEPLLRRPVRPSNSPDTITTIVLDPRRRSFSSTRFEKTVTYDHAPAISPCPEYGEGISLVLGMSKPPQRFHASEYPESANATESPDFNVIGQPASQPMVREYTSLGWDGENIENRFDTGKVLERLPLINASRSERTKKGNSKSPWHQVSRKRSGTSPSSNSTRDHDTRTHTLLHTLEGGKSKSYQGGLSLNSTSTSLSPSPTLPSPTSSSHSGQSFLSASMSYHSIRILTVTTAQARPHMNSLANASDVSILAPSTIGIGYSSSVGTGSPGSLPESLEAECIDLTETGGRASQVNGSKRGKRHSWMSHTSTVDLEAVEIIAEELPSTQPSKSDPVYLKPYYIPPVHAQTPIHTHPSAQGSKLKRVHTYANLKDVWKFASFPGGLIEVQPDEETVKQENRGVSPQVLEPPTVIRPPSLGPPIDILSRPASSTISRNITTAQGPPTSHSRSSFRPVSMVSMCSPPDTVEAFNSPQINNIRKIKQSPFQATRNSLKGMLNKSFKGRSLAHVFDNAEQDSQQSESSLKSKISGPLLIRNVGGKMDKKKSDKEWREEVLKDVVGRTLSSQFKLLEKEAKQQRESWFVKEKTNQKTPSFGIGLKNRSPIPETLLSAFSIGERKNPITVDSYEERMKMKSGARPRMESSLSLRIVTDEAFNPETGGLTSGRFDDPIGRTNFRNHIPPRRLSGKGRPTSAPLLSAWSSPRSKCDKALSQLTNPPITINHATPRPEESPKTKPRHPPSFPSPSPKDGRGKSGRIFRRSSIMNLLRPKDSKHQNTSQSPPRPKKMASGTFTLTSSIRSSFLAIIKHHIQTTHQEDKGKSPRTPCITPPSTLPVRTPIHQHSELYRPLPRARSSFELTLNLEPAKPLLDELLARDDALGFLEGRNKREQRVEVDIEKVLEWRKEVEEDI
CN01167	A1-35-8_005325-T1	MADVKHFSARLSRTRRNPNRGQAKRGDEVIMFKSTNSSLTPRKTMRARLLALLGLSGSVWATPALFTVEDMLAAPRPFPAIASPDKQHAIAVVDYWEPRDDSMRREAYLATLNRPEVKHPISLFNTTPSAAADFFWLDDVTIAYLDGSALFSYPVEYAFSQSNFKSKEHPPRSPRRQKILSFPHGANPTSLQYDASTKTLAFTGQVWSDGSFYQTGHHDKLYDKKRDSAQVYDDLMVRHWDTWRVSGKVWTLGVVKLVNIKGEWAELDSDLSKHHKHRFEFINILNGTDLVSQTDPIDAGSYSISSEHIAVAVKPPYLQTATHTREDIYLFPLPSSYGSASILPKHVTPHAHGAISEIKFSPDGKKLSWLEMKKDGYESDRRVVVVYDLESGKSERWTDVWDRSPKSISWAVDSQSIFLLAEFQGRTLPYHLTHPNHLPTPLLFNGTTVSLTPLNETDILIARQSFRTPTVEWVLTLPDPSDVSGSAEDGDAIRDGDGDKIPAVEPLRQLTRWNEHFIRGRLDVQTGEEFWFKGAEGKDVMGWALKPRGWKPDQKAKYPLAFLIHGGPQSAWDDSWSTRWNPALFAAQGYFVIAINPTGSTGYGQEFTDAIQGDWGGKPFKDLLAGYHYSLEKYPEIDPERTAALGASYGGYMVNWINGHNDHFGFKALVCHDGVFDTVTTFFSTEEIYFPTQDFAGTPWTNRATYEKWSPVNHVIEWTTPELVIQGGKDYRLENSQGLGAFTALQLQGVPSRFVYFPDENHWILKPHNSIKWHHEVFRWLEEWIGKPTDESEAFVVQRE
CN01168	PMHc1040.E_005299-T1	MLSTTHTRDLRVSPKNGPSYTHPPCSSHSFSNLWAAELHEPLDTDLDDIDGWSEESEDIEVYKGTKPLRVTKKKINFTTGRVVTNLRHRRSAISGPRPPRSPRSLTSASPKSPKSPALKRNPSAATSASAHAHISQLFFALPIISPSLTMPGPYPSASTLGARRSSGSSLHLGLGRFTSYDPICPGPSPPVSPAPSPTTRTFSNVHEHRVHYSSSACTYERKPLPTVPGSPRTPSRAPRKAAELLGAIPPATISKGGVRKHTASALKPGKHFRPLPNAAVTEIERFFGDIPRKPSKTPPGLKSKSKPSSHPFSMKPSSLSSSTGPRENVYRKSDQETIGQGETVKHRALDGSMWLDVEEEQEFAWLMSDVVAAVPPAPLPSVAAVNAKAKGEPEAKAVEEMVRAKQRREERQRVKQLDEMDVLCGSDEDSTKWGMEAFTSILSIPKPKSTSAKPKPKSKFSRKEPSKTDISTSFLEMETPKRQDFSFDISSRNITNLQLWNRHVRSHSNPTPDSPKYEISDPLPLFEDIPLDFTAPRDLSPIMRGDSGFGSSELKNGRGLSSSPVRVKNRPPPITLPQPEVNARLPVLTATSPSDLAFHSPPSSTVQIQVEPTAAPGHTVLGTMPTTPFVRPRAAPAPGHGPRATGPSPPPPVPLNLHIPIPPVPPIPPLPIISSVNISKSFENGKLGPSSTTANTNVAGSAKPKDTREIRKREKEEVLVSFFEPVTPIEPAPPAGMKGACTWHAYGVRGSEWTRQYEFPWLDAPKGL
CN01169	Bt46_005263-T1	MVKTSQKPCQDWDWVGTEVQTPAQITLEHRRRAAGLVGGVACHRDLTGHGRETATDDSEVKMNGKGAGKKKGTGCRAKGCKSNYMCYNNLGTEKLLEPDAKAEFVISNLGDVPEERNGPAGLRNLGATCYANAFLQLWFRNIPFSNAVYACVTSETTPLYQLALIFAKLEYSEKSVVDPMGLIDSLRLNTGDQQDAAEFSKLFMSLIASEFSKHPDPKLKTLVRDQFEGTMQYITQCECGYESISETTFLELELSLKDNATLQSRLDEFTRPEILDGDNKYFCPSCLSKRRATRRQLPVVLPPVIHFSLLRFVFDLKSMSGKKSKASIKYPKEAVLGNSVYELRGVISHQGTSAYHGHFICETYDENNVIWYICNDELVQPKPARPHKKAKLDKPGDDKDKIESSKDAYMLVYKRRDGRVPPQPPPAIVMEKVKEENRGLREELNKVEVRKEVLEDEWEHLKGAKMDVIRALPGTEYIIPREALAKWIQSPSFQDLYTPFDYSSILCAHSQVDPLKSSDTRTISALAHDKLSLYTSLPEIDVCTICVAEGFVERLSITERQSTLETFDELNAQAELEEVDEGERWCLPKTWLVHWRTGKLPPQTLPTHPSYTLLCPHIAPLPPSSAPPVTLITSSALFLLHSIFGSFPSFQPGTPPCPECSFGAGQDAESLAQWKTDVKLDKSIKRHLDPRPPAFGLDYYVLPKEFIEKWEMYMKTPGGEKPELDMGLGRGRCEHGMLDWDPQMEKTRVINEIGWGMLCQKYGEKEPIKVQFGANPPEGKKVNISSFTPGVCESCRIARLSSYDELEIPIVFAPAPPISSFLSYSIPASTGNTSGSKLGSGASRNASRALRSRLKTLYVQATRQSTIKDLKLSILSETGITPLLQKIYYKSRTQSQGQGHHHSGQGDEEEKELDNDLTIGKLGYLKGEELILVEVKEEGNLDDDDDDDDIVNGGNLGKGRNGKNEGFGGTALLARIACPDCTYENDGAAECCEMCMRPFKYD
CN01170	Bt149_005345-T1	MTIRRLLTSLAAHQPTPSHSASRLIPPYSHVYSATTPSTLRPPYSYSASPAQGLPLGAHEVRGRSLKAKVKYEIYHREGKIDGWSAWAENVLGSEEQRRKVEAAWVETLAGLESIKSSGQNQIPQIAFHSLAGHLASESTVDAIRNAGAVIIRDVVPDAEAIEWAREILQAINDAGERGIYWNPALIAARANTSVLSANAQLARSLLGQEVYIQADTVREGIAPFRTTPSPYSPWSSPRALLAHLALTPTMPSPTGAAPQPTCLPPSVHAATYTLLRPLFRPLKSKIAFYDSSSYLNPANWVLDPTISHRPSPAPDFPHLAGTEVVLPELLPGDVLFHHTALPLSTQPVGQIFLPIHPVEKEGNETWIVKQREAFEKGVPPPGVSEVADDLCVVEPKGKRSDIGSRAGREAMGYEY
CN01171	A3-1-1_005328-T1	MTPQLLYHSSSPSLYPTNTSSSLLVLRFSGPVRVSSVRITPEGVRCPNGSGVTYPPNWTGQLLFNVSPSKPVNALVSTNITYNAALHPVDYPIDMPQGTTSRMMMLRAPVEKLSISIYGYTDEPPVGDPKQENAGEGKRPSETALEKEDTSWLWRWAGDSPDCLIDLLNAYTRPEIISRTLECLDLLSDLDHSIIPSLFERPNALEYLFRIPTSTFSSKIKDNYKWAFHPSVVPLLPTNHPFVPLLEPDTSARHAAAWQRLSLGKAALACLIDPGASVSVKEDDLMRVEKGEEKSNLARLLEMGEKFAQDEDDEGLNMMLDLLNSAELEIVDSIIAQEYLARTVPRLSVIAIALSKNGNGRGNGTMRDLKIGEEHARLVVNALLLCSTEIINGKLTYPIARKLAEPYLPHLESFDPLRIAFTASHPSPTPDVLSDPDPTARALARLSHAIPSSSSSTLSSLALDPSILSSFPPSFPSSSITHILPPSTLLTFLAPHLTSTLSTAISPPFGIQPSATYTSPEMQGANVWAGKVYTSHEFRSRELVGLGIGPGGRAASKHVDEYA
CN01172	Bt28_005352-T1	MSLLARFRRRNPPPPPDPNSVNYTAEHVALAKKIARRQKLFRIFWKNVSKIQAALTLVGVLWLLALPYEGLWKRTYVDEHALQPAQVAVYFDWANVHKADVYLAELERLSSSNSTFTERTEYIQNAFSAAGLHTGNTTTATYARVTPPRATGMETILVSANWLSRDGGENLRGVATLLALGDFLRGQNHWAFDFVLVVGEEYQSGLAEFMKQYHSLFSGVIWTGLNIDYPGHSFSHLGVFYEGTNGRLPNQDVINTVSRVAQYTGQVPLRYHNIPDEPLHGIVWLGKYLLGAKHLLHHFAYAALGRASAGHGSLAKYRIDSLTLYCTPATGPHGFHTLGRTLESTLRSFNNLLERLHASYFFYLLPRPNYFIPVGNYLPAAVLLGASLTIGGFDCPSPLQGLVYMSFAFGSALLLWMTRLPTYLFFATILFYPRPRGRAHKSLESMSLLLYGAFIPTLAMINFPQSILLAFFAHLYLRLPEWPRVVTLATPWIIPAVMQWFGKVDLEKEWRELGNFGWVGVYAFWIPLWTLGIMLLLGEEKKGKGGRVGDKAEGEGRGEGGKQGAVWQASGRRAEEEGNQRRERGKAVNKTPVPQGTCAEQDWRNKQIRSKEPNTPICCPVVIGLESVLESD
CN01173	Bt31_005371-T1	MRPALTLLTLVPYLGGTFANTCRAADAGTSATTAAAAASSSDASGTSVIGNNLLASSNTAAGGAGTTAKAASVSSGGGSAVSATDSSAASAASAATSAAESVFSGDHSSSASTSVSARSSSAQSAAYPQGSQMGTDLVLSNPSGDCKCGYSISSLNDEYFPYKFAYTFSALSDGNARDGLAAAGWVVNDGKYVGGAASGNRCWGNKDNVNIDSGDLVLTVPKDQTASPNMECAEIAFNETNLFEGVFQTEALLSGVDGTCQAFWLNHSIATQYADELDIEVISSTIDSDGVWYSNWPPNGDPNNPDSLTSAHTNVPFPGININDPRKTYNNYTIAWLSSSTTRYYSGAKQDSPTDNQPEHNMIFTINNWSNGGTGWTHGPPTGEDSNLRVKSVLLYYRTQDVQDMATLDSSCTDSDVCKV
CN01174	Bt70_005338-T1	MGESFNTDDDLRDVFKLLYADDDWALTSDSELDDNEHLGNANGIDIDVTDDSEQSPIRIYSGRITKKRLFSALDSLFSPGYETTAKRQRIYKPPAPSVPSLILSTQPIPALPLSRIYAPFSALSLLSRLMTFQPYTYTPQHPPSLSPVRAAMKGWVNEGREGLKCDVCGVRWGLGGLEEVQDEGMRSKLGERLAKGFEERHEKNCAWRICASPGVSLYILSSSCLTYGSAGNLYEQLRHLVHPPITSSLAPLASHLLLECLTLPSLRLLSPLTSVQAERLVNLFKPYLTSSIPSAATDVASQLALFGWFPYHPNYPTIQISLDIPPSRTEIICCRICHRRIGLWNFSSEKNGAKQFDALNEHLVWCPVRTQDGEKEWWSVSGLLGGQSTQAKRIGEGCIKGLVKVSEKIEKRSWRRS
CN01175	125.91_005374-T1	MSPPPTRARQSSESEPNSINKRARITRHACERCRAGKKKCDGQLPCSACTLSKKECIFSAQRRRPRIPVPNLTDGPTSSSTPSHHVPDQGRYQSPMMFPSIASSSESYERQSRYNSPSRPQTAGHDGSHANDMPMVTATEAEGVSEIRDCDHDHEDGHEDRQGREVHGHNHEHTLARIAHVMANGTVSRYPSPGVTILSPADGRPIVSRETDISTKGDLLDRLHRHLTVVFSLRSFPKGHLGEELKDENDNKTGGPGELFFLPSCEDGKAYIRCYFEHATSTYRYLDRRNIEQLTDDFYTSNGSLSQKDDVVLLLLLMAIGCLWTPSWTGADPQMMTQKALQLLRAAQRQLETLSLSQPRLRMVQVHIALCHLYLGMSHFRSAWLAFGTAARLSQLLRLHRKSPDGTPQELDEPRRQAFWSGYMMDRYLSLVLGCPVIYDERDITQRFPSYPNSGDHSVDTQDEAQRLAGSIAHIKLSQILGHALRKLQSPGELSDLERSLAVQSLNQELDRWLAETPRFFHPDGPDTYDLGPFASIPPFFQRQQQIVRSAYHFINLFIHRSFLLDQFVNRIPASQPLAPLTVMSPEVTVCVESAISIAKSVSKMKDSPGAKGTFWNSAYFCFASLTVLLVYLMVYEEAPRRAEIESMIEAAMEGHIQLTGSTRREREQILEESKRVSELLRRRQEEQPEIASSKTQYIPPSWPGMEDPFVGSAPNWDPLWQNTLDMLGLDMSMGIGLPWGTGAIEEGGVNTGTNSGAFGFL
CN01176	Bt148_005387-T1	MSSFDPFETRIQFINLLRKLNASQQSIQKVTSFAINYGARCGEDLWECVIEQCNKGTLNTRINILYFLDTLVEESLALGPSEAPYGMLLTRDLKTLVDSVVPDTNAGKLNLKSARQILESWRLRRVVDPGVVGDVLKSLEGRKYDSGPSQKRTHEHAFSKTDIVRRMEEDRERHKRLRERIWILPIPSLLPSKNTVAAPTTLSSSTSNASPATPASPHPSSLVSLSQHQPQSLHLSASVSAGAGAGAGAGAEDDMAVSESALDVEFEQIWDRVPEEGLDDDDILQMRADMRRAKLEIAPTSTAPIQTDV
CN01177	A1-35-8_005860-T1	MLPRQLSRAPRALGSILPRLSASSSALRTVTPAFARSTQLSLRQIFEKRGYAVSAVAEKDDDFFSGAEPAPSSNTQVIPPQLDDPGHPASEPLVDTVPFESLKGRINHDTLKALTVKPFRFTAMSEVQKRVLGLLPHLSGGKLRSKAREEAEQAGEVEVKEEREDLLVKAKTGTGKTMAFLVPAIDARINTLERLSKAPNPDGTIPDKHAQGRNHRAISRSHVGALIISPTRELATQIAVEAGKLCTWHKDLSVHSFVGGESRLRQLKEFSRQSKDVVVATPGRLRDLISEPLVKDALAKTDMLVLDEADTLLDMGFSDDLKFIIDHLPKERQTLFFSATVSREIAAIARHSLRKGHKVIDCVPKNESNVHLHIPQYATVVPSSADAMPHIMRLIAQDQMANPKSKIVLFLNTTKQTMLTATLVRELLDTLPAQTAVYEIHSKLDQNKRTRSSDKFRREQRPAVLVTSDVSARGVDYPGVTRVIQLGVPSTTEQYIHRVGRTGRAGKEGRGDLVLFPFEAGFLDHLKGIPIQRISTSDLASDVIARAPSSYASALDSLPSAVENLLPTLDPKAVEEVFMSMLGYYHSKQQMLDASAQDILKGLKVWSVEGGGLAEPPYVSEEFLKKVGFGEKRRNTRNGGAGSRGGFGRSSGGFGRGSGGFGKRDGGRREDSGGFGGRGQVGGGGGFGFKREGGGGFRREGGGGFGVKSRSGGFKRDY
CN01178	Bt42_005889-T1	MSMFSQFSFRPLDEVPKPRIHTDSDYNSPTPSTGIDSPAKFDDPYDSDEFLEHHSSRSSLSLSRSWSRPKSRDSIPEEDEENEGQIRASNVVRSHTSSPVLPNFGSSLPPSRRGSQDHFKQGQFQFAPHSMAGNRENTDHLAAPSPPLSIRGSRGGTSPSSRPPKLNALSPLQAFSPLQSMKTPMHVSDTAGTGSLRRSGSTSSVTRSLSRRESMIENAQRWRSGVDAADDGKGLFSRLTLVKAPRRKDDVRRHSRSKSSSSLAPFNSFTSSFDAPATSASGPRRSFAASSFGAVPPSVPSINFPSNNTEPANDTLHRVHSHGDVGSVGIQRKVLSPDEVLDMARSFQSPMLAPEGSFGNSQSQASSLKRRKSAGSIFERSPEPPVAAELEPVEYVQMEDDVLLPFVDRCAEVRDLMSHPSNTKLFALLRAAFPKEPAQPARKNWKRISPEEWNWEEFVKHLTEVDRDELDDYDWVYKDRQAVRSRSVALWEKLGVCLGCDEDLLNAGSEDDSPSSWAGLGLGDESDYDSPMNHVFIAGIEPVDQEEQARAERQFMDEFGDIVEDENEQAAAGMTALLGSPMATIGEETPSFSSGKSSHQECASKPTPAQRAGNRANIDPLLSSSVEDSPPRTARFAVEAHRPSQSLSVNTKKDQLNRPRRSFVGLQICTSPTNLTPTVPFERSRSNSLSFSQGQAPQQASEGLGLATSPLSVTSGAAPVPLYERGPGSPLFPSSFSSLSLEPNLGRKASVVNRGVAVPIKEELKGWKQAQQAHAGHGGLGRKPSQAGLSESAITFVSESDWSNSAT
CN01179	125.91_005431-T1	MQDHQWVHPEGLSSAGSPLSFTSGTPTHDASLFNYAPSHHHHRPSTSSGYHMINPSGLGRSSSGIYVGGMGGLTTVAPTAIPPPVAVEKPLVPVFGGDSGRGRPKSKNPKAKPQGLGTERKARKKVAKACLACQKSHLTCDEQRPCTRCVKKGMADKCVEGVRKKAKYLMEGDERLSSSMQSQASSVHSMSPQSIHQSLPTMASLPSQSTDSQMQDVWLASALQRQNPTPNINIAPGINMNQGDVWGTQSAEITPGAYSGYSSTAGTAANNEYQMLDAMFSSLSPVFPGLNDSLDDASRQIANVAQAGTNLDLVNNSVSNSFDPQQPWINPSPSQSANTYNPTPSGSSVQGAGISPSAYGGSDVSPHQQWGWGSMDAPGQIMLDGSGAPGQQNQVDLGQVRGPGTVTALNEWRRTNKALTPQEVYRAVVRPYEYTQGYHFLMDYLTKNFETNDVLRVVRSLASFRPSLIALQMSMSEEDEVFLEKSFQRTMIELEKLISYCATPTAVWRRTGEVCYANPEFCELVGKTDNELLSRKTYIYQLFAKPSVVSYWEGFSTHAFENTTQNFFQSISLALNTGGVNPCTCCFTIRRDVFDLPSVVIGQFLPIPAETQ
CN01180	125.91_005439-T1	MAIETSVAHNVNSAPHSLLKNVPTDDLTLEDESWQDNAWAHSYPSPPLNGGVTEIVFDTEVKDPWRALEDQDSEVTKKFIEEQNHLSVPRLSNHPLRKELEIAVEQRYNHERMTCPELQADGYYYWKFNSGTAPRDVILRSKNLERDFGKFASEDGKGPELFFDLNIEENISLYAHSFSPSGKLWCAILQQSGSDWLRLRVYDTQTKKTIERSVGGAKFTFGATWVGDKGFIYKRVIDYDTTDDNYQAKEGQFGLFYHQIGTPQSEDVLIWKAPEGVFQYIGKPLIITSDARERNKRRAWLMLDIYINTSPATEVLMVELPGRTAGPVGTALPTLVLNEKRWVSKGFTGMTNYIGSLSDDTHLFTSFTDGVSTGRIISVSAADYDACGVDEAIKFNTVVPPNTEGYQLRHAYLVGDQIIVLDYLKHGCSFLVFVDARTGKHVGSSDSKGTRGDVAIDPDVEVPVPEEEVADQSPTEDQVVIPQHASINEVQSRPDSNDFYFSINTFVAPPYVLRGRLVKNHKEEKDIKISSISRSHTVPQETLVCSQLFYESHDGVKIPMFICHAHDLDLTKPSPTLIHAYGGFCSPSAPHFDPMFAAFMRNLRGIVAVAGIRGGGEYGPKWHEAALGIKRWVGWDDFAWAAKYLQGKGLTIPALTATYGTSNGGLLVSAAMVRNPSLYSVVFPDVAITDLLRYHKFTLGRIWMDEYGSPEKAEDFPILLATSPLHNIDADPAVQYPAVLITTGDHDTRVVPSHSLKFLAELQAGKSENKGVFLGRIYENAGHELGSKPTEKKVEEAVDRLVFALYNLKKQ
CN01181	Bt102_005807-T1	MKRTSRQMLNSVVKQDNVTDPLLQSVIPIPKHAVPIIEDLLPDILKQCDRSTILSIIQVSKYWNTVGSPLIYKTVRVDCERWWIIPRKETKQMKKGTWVLRKVFSRERGSILNPAKEADEGRVINYNRLHIDHHRPVSPYFAYTRHLTIRCHNEGCASAIFPSPRETLPKLETIDLEIIPGSEDKCAYSKEMVTSNGFMRDLSPRTVILSNVLSLGRICYEHYHPPTSPQENAVNSVAKLVVSLPSCRPPRYTLQITKSLERLRRSFPQAKEMVFLLKPRVPNEKLDEYAELEKTNGDQDQFYQAETADTYSAELSRLFAYWGSPITIVGLENLGDDWYKSLARNPTAEEVVNESKRRGGAERRMDIKVVTLHDWLRDESNWEGVFTTQEREIKVSLRQMLLNSALRALFTIANYQWQIPDSPCSSSVPSTDLYPEEGQLPT
CN01182	125.91_005437-T1	MFTFRQEVPAVQYESPASQSSSSSSSATTNVTFPSAFPKAGPSANNRSMDRIMAGNGENGDMGEASGSNQHGGSASETTQERRRIVRGKTGCITCRLRKKRCDEAKPICATCSRLGIECMGYGVKRPKWLREKDNAQKAKEHIKATVMKRSIAKGQCTPPEHEDSYMYNGDVNLSAPADMIMDDIWGGGNMVGTEMADIYNWGPPGSAADFLQAISLAPSIPVPPLDPRGSTDSTINSVDALPLPFYAPGPDPSIFPPAPATSMAIADANGSAGTTGEDNEDDLGDLWASLFGQTFPASWGNVPSQGLPSLTLSPAQSNQPSPFSALPSPLADLGLTPPPPPAQRNPKDLSYLNHYLKVVLPMQYKLMGISVLMGDFVAPLALYHPEVLASVSSLAALHLVSQRTKHRNRIFPTDPSINSPSIMTTGSGAFRVGSASLTEIGDDEAIVATAAHQRSIERLRFLSPQELTAGDVIISVLFAISYHLFSGGTSKHLKEMLAISQRCLSAALASSPELSEDGMRSNPSPARHTPWKKYRHLIEHMIWTDVIASVSQNKASRLLPTYRRILTHFPADTPETAESMILMDKVMGCDSTTLLAYAEIVALSEWRERVERMGCLSLKELLRRGAAIEKLLDERAWREVHLERPSSPPLNREGPSDDLRRVMSDAFHGAAKVLLASVINGPFPRVPDIAGGVQDTLEALSRLDTEHQDSGHDIHRALVLPITIAGCHCETPAQQAFFRNCFERLGPEAKAFGNTGPALELMEEVWRRRSMAEPYARICMRDTMKEMGWEVELLLI
CN01183	125.91_005471-T1	MPRSVHSPFLFEAAWEVANKVGGIYTVIKTKVPVTVREYGDRLCLIGPLSYKSAPVEVEAEEPGPGPFGDALRSMQDRGVKLLYGRWLIEGAPRVLLFDTGSCYDRMDEWKGDLWNLAGIPSPPNDHETNETIVFGYMVAWFLGEFAARETDNAIVAHFHEWQAGLAIPLCRKRHIDVTTIFTTHATLLGRYLCAGSVDFYNNLQYFDVDHEAGKRGIYHRYCIERSSAHCADVFTTVSHITAFESEHLLKRKPDGVLPNGLNVVKFAAMHEFQNLHVQSKEKINEFIRGHFYGHYDFDLDNTIYMFTAGRYEFRNKGVDMFIESLARLNHRLKKMGSKTTVVAFIIMPAATNSYTIEALKGQAVTSQLKDCVEQVTNRIGKRIFEHACRYSGEHGTEVPNPEDLLSNEDRVLLKRRVFALKRNSLPPIVTHNMADDANDPILNQLRRVQLFNRPEDRVKVIFHPEFLNSNNPILGLDYEEFVRGCHLGVFPSYYEPFGYTPAECTVMGIPNITTNLSGFGCFMEDLLESPEDYGCYIVDRRGQGVEESVDQLTGQLLSFTTKSRRQRINQRNRTERLSELLDWKSLGLEYAKARQLALRRAYPDSFNDDEPDFTGVQKVGVPLSAPASPRMRTGMMTPGDYATLTEEMEHLSTQDYMGAKSWKGINDDDDENHYPFPLVMKPRKRSDSLASAISGTATPSGGRKLSEKDLARADAALSNAEGVHADGVNGHH
CN01184	125.91_005505-T1	MHSPSMKASPTILCPYGYSHGTCGYCSPPGERSRKKESSKYGMVAKQLNPQYYQMLMDKGWRRSGTYIYHPDMARTCCPQYTIRLDAFNFKSNKKQKQVMNRFNRYLEQGVKPGEQMVVERQRESNKGAKGEVGKGRENGGGRDVVSEVHEFEVGYGRENDAIHRFETQIVPAKVTEEVFKMYKTYQISVHHDKPEDVTMKGFDRFLCSGPLIVTPIKYEDEETGRKGVQEGRLPENYGPYHLLYKVDGQLIAISVLDITPLGVSSVYCIWDPDWAWASLGKVTALYEISLARRLGAAGAGKEFGGTGVKWVYMGYWVPNCQKMKYKSEYAPSYLLDPGTNVFHELTRDLEMYLVNHPRGYFPFKDIEAEAKKSQTKKLDVPSAPKSPIVAVSKEVGPGGDEDSDEEGEPGDLPTPPPPGFADPATISEKEVDEVLVLLSLRKSYFGGKQLFQISELEFVDSSYVRETVRQMLAAVGKEWIANERDRVTGAAAEKGIMFLG
CN01185	125.91_005530-T1	MRSSSSSILYGAHLLLGLLMWTHIFPCLVNGQSAAATSTARTSGAAAATSAGAATSTAAVATTSAAGAATSTTTAAVTTSAASSAAATGKPYLTIHNVETMTACGLGRIYWNVYNEDDSKVNITIYAVNAGVDQDVPSASATPTSAASTSAAATSQRTSSAVTSGAAATSSAAHSTTAAAASTAVANATLSRRTNLNINRTIITQLANHGYDWESVALPEGRYYIYGYVDDGYGTSNTSNIFSVIEGSNTSCLAAYESMSKTATATGQASQSATLGAGTSDSGASESSSGIGGGAIAGIVIGVLAGLGALAALAFFCLRKHRRDRTFGNRWDGDDHQMGMTHRRVISGSTAPSDPGHSPGYNSIGMGNKGMDKGETVGNTVVIGALRKDGSYNSSRTQASAEGMGRTVEEMPVPPAMTDQFTTDGEKDDQEVLQDGSSQGHDPFKTPTIPELSFQPTQHSQPVFSPIETDSNRHLSSDPIPPPPIAARNSISQPRTSLSESQPSQPRPTSQVHTRRKASQGSMGPGDSPNPNTGGSGLGRSNSTRRKPVPSLGPELRGELARQASLKTKEEGAKAMPQVGLGLKQSQEAVRNEEGQKSYVLMPDPPMPQN
CN01186	125.91_000020-T1	MSSFSRLVRFVPKSSSTPLIGEPVNADLDVGLAAYESKPIEIEVFSGTSVLEPGEKTGKKEIVERLLSPLAQSEVGTIRCIGLNYVNHAKEVNLPMPDIPTLFMKPSTSLADPFPSPTIIPKAFVASNSADFESEVAFVIGKDAKNVSEEEALHYVLGFTAANDVSSREAQFAQSQWCYSKSFDGACPIGPALVNKNQASKFSDVKIEGSLNGKTVQSSRLDDLIFSVPKIISFLSQGTTLPAGTIIITGTPAGVGWSSTPRITLKDGDEFRVFVSHGVGTLINKIVEEK
CN01187	MW-RSA1607_005493-T1	MPSSQPIMSHIQVPFSPDPPLRSPATLSTASSDDAYPAISYPDHGDESTNNTPRASSGNISLQPSRGVSSSSNPMRDTFLPIQPMPDSLLLKHTFSALDGSAITLKRFSKSVLAYAAVVHTLSEQLEKAEDDLFGAVGELGRWLEMGYGVQTDTQNGGVWDQDGIRKVNREKRRREREEMNVRVEQGLKDVKAHLKKRGLAGGGAQTKYESSAKQFYHATGVYLAPQSPTLPSHTQQTSGSSASTSGNLQPAHDMAQSVRLAQWELTRYTHHSLLLSAVPPSSEECLNLLVGLYGWVASMLNEQPGVVEGMEEDALVAIPQSSDVRPHQLRRPSTPAQCSQQLKSTLSSCLSQLSNTRATLLSAWARRDDQTRLLQEAAANRQSEYESVCADEPSGAKLGEGLGLGNIGSGNAMASVSSSGMEHKKQKKHKFGRSMGGRLKDFLSSSSSSHSVAAIPPVSERPSRASFDGYMRTDGRNEGVMRVSTTGIVKLPTHSEVLDQPTIVTSPTFISSTAASTPALINSPLSAFTPISPTLTVPYTSGASSMPPPPPPKEYTRPYMPSRHSVHMPSGDYISPFIASTSASGSSDYDASLRLPSPFESSPDLRLSVGSGDKVRHSMDSSRPMRGTSYSRTSPNPSMTSISLHPTPNIGLGHPTAAATPGAVSMGVGGVGGLGAGGDEDELREEAGRKKEGVLWGLGTWEGLTKGSGSKGKWEKYWVVLDHSSIYEYRDITGPRGGAHAVIDLKFASVREGRGTDRRFVFEIVTPSQGRRLYQATSEQEMKQWLYAICNAIESCINGTSTVRTIDQAKARGPSGAYDDHALPTRSKYNLGFSARNLSLGFVPLVQTGRKSMPPTPVEATSPEARIRKTSLKKVLKQSGERFTNAMTGAASSVNLAAHTADQPPEKAKRNSFGGLEVPRPTFGRAGSRQSLPAPAPDRQPLQQQFNQLLPPISTPPGAKSSWADNDIESRVLKMAGLGLGASPPSRSGGGHGVLPLAESPSSTKRRVKSEAIRKPHANKHKLAQHQDCEGLTRSKSDDGSKMLVGDLADDKKELKRIASEEGNSRCADCHGGMKASRWATISLHNTPIVLFLCIRCVGIHRSLGTHISKARSVDMDNWTLEQIALAQEWGNIRGNAVWEATRGDEEPRPIGPEGMKEFVKQKYVEGRWLRPEDRLRFGFSPKV
CN01188	Bt133_006469-T1	MPSTALSPPSRPPAQSYDSYSSSLSPSSPRFHAAAGSHGRRSPSPSRLESLLDGPHAPPRSPSRKIRSALSRHIRPHITPRTLTPVFLWTLALWLIHHFLFPLSSPFAKLAKPKAEEHFLSTTFPPPAQRLGDDRLDSVDPRWRAYHPLPAPEPPFPRLRPTRFLPPQCLEQWFAEGETLCGAKEMGEEETLDATWLWVNGSDHRWRDSMVEWREKENVNSPERHYREQNELVHSMRSVLDALPGHLRTFHLILADYPFNYPEDLELVPSSIIPDLEVAASKSKGRRHPRELPGAPASLANLTERVTPESISPALASHLQSEWRILQTPTWLDFSRRDPSDPSHPFHPYSVSKAGEIRQHYAEASYPTLRYASHWEVFHIPSVDRDGRQELMGEREWRENEWKKKALPSFNSMAIESRIGWLPGLADAIIALNDDFFLLRPHAVSDFHSPLYGSVIRFEHGYNQQVKPDVEKNHINDPGEMGGLYHANALLSRRFPRRLRPYFAHVPKVITRGLHHEASLMFQEALTESSTRRFREMKIGEGDVQMQWLLTSLRVERWREALLWTWTVANMGTLGGSQDHWDNDTRRAIKNLFGFTENDDDVVKIEVHRGERWTLEPGRMQRVFRQAGWEAPKATEFLFCKFFFFSFFPFSFFSVLWAYLMIASMDGIMPPLLRSGEDPAQNDRCIIDLNRCFGLFWTREEDVLSSDMMKRLTFQYPECGDCMIMALVTASGTLGLNAFFPPKETTITAPELGPGDAYPKFLPPPHLPLTPTWHEADFSLANILSTTALPGEQVDIRQYCMRLLSRYLYLDAKSVSHFHMMKSAEHARRVFRMIQGDPKVSILGMNDDIESDYDEVRGLMNEWFEMRWPRKAVWERDWDPVKDRYND
CN01189	AD3-11a_005930-T1	MDTERRSRWADAPSTSSPAPPAPPAGSSAANDTASDAAARAAAIAAKIAASLRPGVQGTELVKKEKEEGDFVKDIEINDLRNRYVLTKGSTQKQIEEETGASITTKGVWVPDRSKMPPGEVPLYLHVVATSQSILDAAIGKINDLINQELGPLIDERTLVARNRALGLPPPSGAMPNGRVKWPEQRLYIGLESLRNFNVRAKTVGPGGMFVKYIQAETGARVQIKGQGSGFMESDTGRESDEPMHINIAAPTEDQVERAKVLAEDLLEVLRGEHAKARDAHNQGAQGGVYGGYAAYGGQTAGQDPYAAYYAQTGATATGTPGSQPGATPAAGGATPAQGSDAWAQYAAYWAAYGYDVNDPQFQAWQAQQYGQQAGQSADAAAAGASATPQAGSATPAVAP
CN01190	125.91_005573-T1	MTILMDFSHPDRKSDAEFQEILDTFVGDNETVLTGNLPDLLAGYEKDHGIKILEEADFLGVKELCEQYPDLELGPVDLFGFLMAVLQREAVSAYPTPNSAPSPGNITPEDGRRRRRISDRIRSPSDDSSSSSSGDENDIRTDRQGSAQPSSQTSLQPSTTDPGPAGFDIPVRKKTLSDPNRSDSSLDSPLPVRMRSRHNPPSAFRGGFARPSPASRRRTASSTIHPDDDPKSPDLSNPIKRSSSASSMRMQSPQPWNRLSSHHSSRPPSPISPMDQIDSTSFRERTMSWETDDGRWEDVDQIERKVVPDVELDQTEDEEGSEKGDGVDRDANGNETLLSRLNKISTESTASLHTSHDQLRRLRKENNELLRKLKETEKSLALQGAENERLVEDLQTRLEETQSEIAQRRKDEKEMRGKDRAQLIQISGFEADILSLQRSLENARANHANMQKMYNSQCDEAQRLRDMLRDRDQEIRELEEAVNAHSADEEKLTQEIQALEDEIKRLEADLSRARQAESHLQVQKQENLALRETIDRMRFDLDEARAAAALAGGGAGRGIGSATASSAGGTISRNLGDELGRRLMAVERVEEEEMEDGFVETIVTTQRMRKVGGRSAQSTNSTSEGPAARIEEGIREYIDASTATDSALHETISSEPPAYTAEPPPINSDQILQRAHPRDHKHLEALSKSGETIAEGEEEYEALVDALGVRCTILENEVKMKKLKSAKHGGGSVHRRHKRHSWTTDQVTGGVVQFFFYGTNDFKDTLGRFAVFAVAAFAFGVIAGPHLLGPSAAGLHPRDYKLFQQMNTLAGVAGVGEGFLPAHMLGMVENGARLVAGRIPT
CN01191	Bt20_005995-T1	MPIAIPSANSDTSPNTSITTPPTQAPKHEDLVETILDPVDNITADFIDSSSLTPTNVKNDPILSPIAQKQVQGTVKNTAKGGFMAKPAPNSTYKENAGPRMMTKTTALRLGLKWEDVKPKREVTGKSEEGKGTPEYKRNGLNIKVPSLAAPSVTPRPTRTSQLRTGVQLTPQRIRKDSQEMAAANKSREMEERERRRKDTARPTSLAPPSITPRQNKSSMLRTGIKPPQSVSSVPFARQSMSLAGHSEKVNEKGGDEGVKPRLPRRSEITSLKSLGTPCITPRLNKAALLRTPHSFYSSTSHSPSPLSFKPRGHSPTSSKPSNLRSSFAASGVTNRTSTQSATSKEVPASRTVGPISTEPRLLRAAQGAKVPKAISSGV
CN01192	125.91_005603-T1	MATNKNPDPHAKITSREMSVNTAGLQEWGMGGKTLPAPLGSPVKFILGAKVLSWKSKLVYAGFTMGALATLAYTASHILPSSSIAQASHLTTFKRRATPSEPPKNAQVINPKDFTVLPTVLPSYEFNGSSLFVPPGTTEQSLKAKPFHVYDDSFYDVIGSNPTLTLIADSGSDPLFHEAVVWYKATDEVFFVQNAGAKSAGTGLNKSAVVEKISLLEAAAVQKGEKHEAQVTVVNSTVQVVNPNGGTAYRGKIVFAGEGQGANVPPALYMLDPNEPYPTTVILNNYFGRQFNSLNDISVNPRNKELYFTDVTYGYLQDFRPPPGLPNQVYRFNMDTGVITVVADGLNMPNGLTFSPDGRHAYVTDTGIFSGFWGTNYTYPATIYRWDVQDDGTWENQKVFAYIHVGAADGIHTDSNGNVYAGVGDGVHVFNPHGLLIGKIYLGETSANFNFAGNGRMIICAETHLYYATLGASGWDPEA
CN01193	125.91_005174-T1	MSANPPQPVNVTTDSSVKADREAVYLPPSELALRYNKGLQRPLAVQPHPSAAQVGSTNIKKIETFYLRPRWLFVRVETEGGVVGWGEGTLEGHTEAVQGSMKDIARRLIGWDAMNIEEIYTYLYRHRFYRGGEVLMSAMSGVDIALWDIKGKILGVPVWELLGGKVRERCDVYGWVGGDRPSDVAEQAKARKEQGFRFVKMNATESIGWLDSPHALDDTVKRLAEVKAVGIDAGLDFHGRVHKGMAKQLAAGLEPHRPFFIEEPLLPGHVNELKDLYNKTNIPIALGERLFTRLDVRPYLEAGCIDLIQPDIAHAGGISETKKIAIMAEAYDVGLAPHCPLGPLAFAASLHVGFSTPNFVICEMSLKMHYNVGKDLLSYMLNPEVFNIENGSIGLLTAPGLGIELNEDMIRKEAAEAAELEPWINPLFRGEDGAMREW
CN01194	125.91_005631-T1	MGVRGLQTFVRENRGSLCRSVLLPERDPQGSQRGSIPLIVDAWGVIFKLYLDSLPWASGGEYLRFYQITKQLIIAWRKVGLEPTFVFDGAAPIEKHPTILKRMTESLSTPKLFYATSVSSRSEPSFGRGYSTKPLLPPFASHAFIFALHRLGAATHHVPSGEADSACVIMAERVGGYVLGQDTDFLILVGKSERVAGYVPLDMLNWIEGEVSEEEAQDDKLGQSPTKTFRPAYGKRKKSHTPRQSSLLPPSNFHHPTLVMTVIPPQALRQRLRLPANYMALFASLVGNDYTPPEALQRFYEPSLDVCQRIEKAARVLREQLFSPSANSRRYVNPGDFVVELVRRVVKKLCIWQYDTEPDLLRAVNGIIEAALQYTSPHGGECCSTYPFCGELDPLGCQTPYNRPNIQAGNKNNGDDRSHSQKALEAYAAAQRKGSLLFITHGWLYPNRIYLRGALEDPTMASPRTWEGSRRVRLASYVIAEEGLGGFRFVDEPLPDLKNGMTPTERQEDRELRGLLGVESSAESSEIDLASQGAQSDDELKVVKDPPRVMVEYVRQGSAGKIIPYTLDLPPRKNSSESIPVCLRPLPDRLQAYLGPMQSDTPAIRFLPSSLQPLVAIIRHCVIEMARLTEKNERATNPAWRRHEAYAILKAGVGTFAQWRRELDSEEMVGLRRKKLSPISAGNEANEWPTLERRHAHLIAQLSNAMMDSTSLSESLLLLSTQVPYFTPIQMESLPQPLIGDPVADFGPTHLSPFLFFSGINIHSLLNHAEPPTHLKWKWTPEEDKTLHMCWHALIDELGDGMILGLNSSQANGAEISAQAMTAVGRGNIRRSKKRAAKKQAQGKAKGMFDLLGDMTI
CN01195	PMHc1001.E_006311-T1	MASVGHSPYTSKPSPLARTTSQTPITPSNLLHASPSPIVPNFPFSQPPTPMKRPLPPENHGSTGGPPERKFSVGSGQGDHGSQQPQKKKRVSLSCAQCAKRKQKCNREFPCQHCVARKVPELCVPYNPQASNNTHGPDPQTAARLESIEAVLSVVVRHTGGITHYDAIRDWISSLPFQKHLQSAPSTPASPHNLMTHGSVPGPSRAGSTYHFEPQEAAHLERGGSSDDDNLAKVGKGWLGEIDGGLPENMELNEKVKMKLDIHGTPAENLQRLITDCGVSPHKIAELVQELPPKPFADRIIDWFFAKLNFIRYPIDERLFRASYEDLYNKSTALDPSNVRALPLVFIVLALAVRQAPEKWAGNEQTRRLSSLRMYWSSRRSILIATAVQSESLELVVSRLLSAMYLVLIHDRRLTECWSQLGASLRTAQAIGLHRDGSKLGLDPFQTEYRRRLWSYLYHADKQYSLVLGRPPSISDSYTDTQTPSNIDLTDYNPALGLPPAKPFHEPTPALFLILRKKLAVVIGKIVHHFQKLNEPAQYSDVEKLQQELDLFVEQLPPHFRMHDPDKSLDSVHFWLPVHRFMLLTEVLVTTIILHRPWLLRKLSSNRYAASRTACFEAAKLDFQIRQDFQRVPDFKLFAITGQFRMFNSAMIAGISAIIDPRGPDSDQMRKILTTFLEDNPWHEVSTKDATTRKEVQIIQTLSRRAAKIFEDSFGPGEPAAHDKDSAALLLALRQSNDSSTHSNAYPKGVQPEDAPTPGGPGLMQHRMMLPPRAWGPPPGVTFAPVHHGGINQSPASTGSHEDDHSQKLLDHWINANTSLAVGGSSTGGALPVLDTSGMGYLPLPTMSGAMTPMGLPGGPGFTPNPAFAGYGGQVIMEDDGNNFMGHHSTSEFTYPNQFGMLAVEGTGVDVGNGRTGHDSGAAGHKYLPMLDGWMTTADGTQGWTARFYNDDPRPTGGSAGAEPIETTVLPGSRLRINDEKPTGLAENFYLRLETYLAAPSTGLFDFGMCVAGGRATLSVDEVEVIDNGFKRKQTPGSSFYGVGTIEETGTFEFIKGRRYKVEVFYTSVVDGELLDRAANTQENQDGEEEERQPTLVMAALRVGCAPQIVPQQAITEAINIAIKCDAVIAVIGTNMDIEGEGGDRPNLELPGLTNEFIQKLLSARPDTIIVNQSGSAVTFPWIDRASTVLQSWFGGNETGNAIADVVFGDVNPSGRMSLTFPYKIQDCTAHLNWEAESGRILYGEGIFVGYRGYQETERDVMFSFGEGLSYSIFEWGPLACNFSQLEKANDIKITATLTVTNCGPLAGAEVVQIYVTPLQSGSGFRRPKQELKGFQKVFLHPGETKEVEIVLDKWALAYYNDSASCWTAERGGFAIQAAKSSRPKDKMSSRCIWLPQTMIWTGL
CN01196	125.91_005645-T1	MGYSPLTHHSMPQLIPDYPGHKPPRWRYLRSFLPVIVLILLFFFLSSYSLLSHSKSPAAKQHIGWQAWDVVDMTSQTEEGDNEEVGNETGNSNGTDTTFIPSIPLDNWDPLAMHSTGLTEITVKSCYFPPEIFPSFCAPETTPELDKTKGKWVIVEKDLNVRSGLWYLNLYYRRTRRLDAKLITDIKVLSHPPENEEQLYEDGWVLAPGDLHNGVWPKQTEMRLWYKLGHQGWDDWRKEGKRREDDHDSAVDGEAESSETESSGDQDQGTSSSGEVQEIDEGSKTATSYGGFINEIDVLYGDDDPFFGFERVQGGPVLKEEKGKWETVDITVRRGNPRPPRATVPTFHSDGTLKIMQIADLHYSVGTGECRDTDLEGCVGDANTAAWIAEALDAENPDLVVFSGDQLNGQRTSYDARSVLAKFAKPVIERKIPWCAVFGNHDSEIYGDRDYQMKTLENMPYSLSRAGPKSVDGVGNYYIKLHSSDASDMHIFTLYFLDSHAYQKRTLPWAKPDYDYLKTSQIEWYRNVSSSIKPIERPFKPDGAEDLSGIWSRRSQASRLPRDGSQTLAKPNAMMWFHIPLPEAYNDPDQSLMGELNVGVQMDIVGSSKHNSGFFYNAIKTTYDSEETEGYFNKKTAEVKVLNHGHCHNTDRCRRVDGIWMCFGGGSSFSGYGQLGFDRRVRVYRISEYGEKVETYKRLTSGEIIDEQVLVGDGAAEGVGQDQI
CN01197	125.91_005668-T1	MASLQDKMPTSLYQFDQEEQDSSFAPSDISPTDALFPPELTAIFVDNQFPFDNSSGNFGRNYQHRGSLSSNEDSLPFLSPTNPQSMSSTSPRLSLSPSTGEPSFHLASHSSYDQLSHSPHSHSSASPSSSSGTDDVLLARSFEGVSGGELDMFLLPEPINDYPVNSDGFGGQKPGQSLFLPGRTEGFNGMGDEWIQDLFKDPVQENGFDNISQQPQPQAGGLDFDPILAELQQQSQQQPMQQQQRQVGQTIQPQMVKQEPLIQQDSWSHEQNMGNSQRGFTFTHHPFAPRNQARDIKPASIPLTASVRRPTAVKTEAVPAAGPTPTIGKHNKTERRYRQKVQAAQADLRDAIPALRLLYGTSTPEQLATTDIRAPDGTVDGLGEVTRPNASAKATILIGARVYIELLQKRSAKLQRMVNELETFREAVEGEAGLAAWKEDFGRREAEIDRVEAEQMAAKLKEEDDEIEDEDDGEDEEPSSKKRKCTAAPKTKPKTTAKTKITPQSTASAGARVFAAFAMSFSFVPSASTVFRSASQPQALTTDKVLGHATDQQILASVPLIIAEHISRLLARSLPNALVPAPATLLEWTWRLLVAVVFAVVMRPIISKLTTKSAEKVRPGTIEGVLKDVVGIVSRKKAQKTEWERFAAGVVGRADNASALAKWHTILHLNVTASSPYSLALLALLQPESSLLRSPQQLWLTAQSRVDGTTPPALVTVLGLPLHEALRCLSSLPPTSAPLSALAEQITLIHVHDLYTRLFIHLVEASTASPLSTTSLKSLLSALESHNLGANLKASAFDKEIRSVMQSTQKGSVVHALGLVLIGLWGIFTGPSSSAQASLAAALVADQVSGTTHGLNSVSALLELLYPGCVPVSETPVFVSPLSPNAQKVDTLALSIIEYLSLLLTTSRSTEAMNMDREGRKEESLGVQRKVIKLRGVLNKTGWVGVESELDADDFEEVCDQPEEFILGDEADKRDLRPHQLESERIHYERAKERLVDILARIGRRAAGRANGRDEDSGLEGDLDEL
CN01198	AD3-95a_006048-T1	MPPILSEEESALNPYALLGIEAGATTKEAERAFRKKSLKYHPDKNPAPEAAVIFHQLSLSLGIFQNQAKRNYVDSKLESGRKKKQRYAEMDKKRKAMVDALAAREEEAKKQKVEHVKRRQQQADEEAIKDAGRRMLEEAQKRATAAAAAATAQAPKAPGEPKAATPKPIGGGVSDKRIITAEDLTLVLTLPASSTITSSDLQIRLTASYGPIAHLILPPVPLSQQATESKDGKKKKPKSRKAIVEFASGNWGGCYACWMDHEAGRGMEGVKVKFGSGEVPGWVAWAETQQLGRRSSSASGGDQQSNSANGHPPPKMSFTLPTTTSTPASPPSSTSAPNFPAANDGEISMADLLAKHAQKKSAKADGRRPETAGV
CN01199	125.91_005715-T1	MTSKVYLGRLPPGLQKADVEEHFKGFRIQDVRLMGTFGFVEFDSPRDAEDAVHEFNGKPLLGESIVVEPTRESRRRDPYEQPRPRPSRRGVRINVSGFSSATSWQDLKDYGRLGGNTIIYADVDKRNPGHGVIEYRNMEEAQEAIRRLAGVDINGAPVTLEIAPAEPEFDREFDRRPPPRDYDDRRAPRDYYDRPPPRDYHDRPPRRYDDRRGPRDYDDRRAPRDRDYYEDRRAPRDYDRREDRYPPRDRSPRRDYPPRDDDRRRDDVPPPVGP
CN01200	125.91_005717-T1	MRAHIILLYFIFSICAKLVPGRAIMPSENHTLMKDLADLGLSHDELVRILGKHPSLRRSVTRSECHSHIAARLPISCGSEEDDGQVSESNRRAVAISFTLCSMQSALQPVPSECLPWWKSSEPPVKKISRIISVWSNTSPGESDRQALCLGAIHRSPQDWNSYNTFLSDATQLCHALQGQQEVARARELYANATMEKIALLRHLRKKDQDRLQHESKLEEYIEHQHTELQATSRELKTAYCKMQLAIDQYELLSTALDQSIQSLTTGKERLWENVQENIQHQTTLAGQLFAKELHQLQDILSKKLTAQLGGITDQYGVALRSQAETADSLLESLQYETQKYLSDLTAQQTAQMTALQHSWEMLAYQTSHLVGDLQNLGEGAKSLQGVLEQSRDIAISTKVSQELAATWLQAGVEQAQRISTGLNETEGRMGVVLASLEARQQQLDRSRRWSPSLFASPALISLGQGKSDFAAISCRGLLIVLDICWQVICYMVSAMACLLVISRAGIKKLFAPVLDQAIEDRLQDKERAVKVETLTEFPLSFPHTPERLPSYHSVYGSYISPKPRPRRLSGDDHPIPARARIIANEWMERSRRSCTAPL
CN01201	125.91_005728-T1	MCGVGFICHIKGHAAHKIVSDARNILCNMTHRGATGADARDGDGAGVMTGIPHDFFIREASFCFDAKLPGQGHYAVGNVFFSKGEYAQQQATFESVAKSLGLRVLGWREVPTDNSILGPASKSKEPKILQPFVVLEEHYGPGQDSQDGNFDERKFERELYILRKQVTHKIGLKNSFYVCSLTTSNIVYKGQLSPVQVYNYYHDLNHALYASHFALVHSRFSTNTFPSWDRAQPMRWAAHNGEINTVRGNKNWMRAREGNLRSDRFGDDLELLYPIVESGGSDSAAFDNVLELLVVNGVLTLPEAVMMLIPEAWQNNDLMEPEKKAFYAWAGSLMEPWDGPALFTFSDGRYCGANLDRNGLRPCRFVVTSDDIMVCASEVGTITIEPEKIIQKGRLKPGRMLLVDTKEGRIVDDRELKLTTAKRQPFAAWVESQVLRLPEVVRRVQRFENIDVSLDEVPLSTDPKLLAFGYTIEQLNMLMLPMVHEGHEALGSMGNDAALACMSTTPRTVYDYFRQLFAQVTNPPIDPIRESIVMSLETMVGNEGNLLEIKPSQLHRLHLKSPILTIQEMNSIKHMKVANSGWPSITIDITFDKREGLPGYRNALDRVRQEVINAVDAGFKSVILSDRATGPDRVALSAILAVGGAHHFLVKERKRSKVALMVETGEAREVHHMCVLIGYGADAICPWLIMEMIYKVGREGLVKETTSVEKLVANYMKATDEGILKVLSKMGVSTLASYKGAQLFEILGLHEEVVGDCFVGTASRVQGATYELLAMDAFEFHERAWPTRDAVMVPGMPESGEYHYRQGSEMRVNDPVSIAQLQDAVRQKNQAAYDTYSKNSRESIKRGTLRGLLEFNFENATPVPIEQVEPWNEIVRRCVTGAMSYGSISMEAHTALALAMNRLGGKSNTGEGGEDAERSIPIPGPGAELDGQPFTHAMELKPVWDSRRSAIKQVASGRFGVTSNYLADSDELQIKMAQGAKPGEGGELPGHKVSASIGRTRHSTPGVTLVSPPPHHDIYSIEDLKQLIYDLKAANPRARVSVKLVSEVGVGIVASGVAKAKADHITISGHDGGTGAAKWTSIKYAGLPWELGLAETHQTLVLNNLRGRVTVQTDGQIRTGRDIAIATLLGAEEWGFATTPLIAMGCIMMKACHKNTCPVGIATQDPALRAKFAGQPEQVINFFYYVIEELRQIMAKLGLRTINEMVGRADMLTVDDSLRTPKTAHLDLSHILKPAQLLRNDVATYRVRAQDHKLYVRLDNKFIDEAEPALQKGLPVTIDCDVVNTDRALGTTLSYHVSKRYGEEGLPRDTIHINMKGSAGQSLGAFLAPGITIEIEGDANDYVGKGLSGGRLVVYPPKSSPFKAEENIIIGNVCFFGATSGQAFVRGIAAERFAVRNSGATLVVEGTGDHGCEYMTGGRVVVLGLTGRNFAAGMSGGIAYVLDMAHSFAPKVNMSTIELGPVSDPQEVAELRSLIEDHRHYTGSEIADRVLRNFHHLLPMFVRVMPLDYKRVLEQEAQRAAEEKKRQSVIDLIPSQTASQVDLIATGYDPVLPRDANALTVSTSALISPEGSPKHKPQEPQIVDVEDAMVDETATKERLAKVDKVRGFMKYKRLNEAYRPPRKRVKDWKEISARLKPSELKYQSARCMDCGIPFCQSDTGCPIANVIPKWNTMIFEGRWLDALNRLLKTNNFPEFTGRVCPAPCESACVLGINEAPVGIKSIECAIIDKGFEMGWMTPNPPEHRTGKRVAIIGSGPAGLTAADQLNKAGHIVTVYERQDRVGGLLMYGIPNMKLDKDVVQRRVDLMAAEGVTFITNAHVGVDSQYDPLNIKAENDAVIVATGATWPRDLKLPHREVDGIHFAMDFLTPNTKVKAFGDDAPGFISAQGKDVIVIGGGDTGNDCIGTSMRHGAKSIVNFELLPEPPKSRAPDNPWPMFNRSFRTDYGHAEVQAHFGHDPRKYCMATKKFVLDDEGKLKGLDTVQVEWTKQNGQWKMEEAVGSEKFYPAQLVLLALGFLGPQQECLKALGVETDPRTNIKTAPNSYSTNVPGVFAAGDCHRGQSLVVWGIREGRQAAAEVDTFLMGSTHLAWQGGIEKRQYVVPPISKPLHGLDEKASDIETGSQGLDLESASVAASA
CN01202	Muc525-1_005182-T1	MSSNPPILSIPHQLSSPASHIGRYLSSIRPHAEEHARAGINHFQRVLETGSSKTSSSKGLPEGEEPIMFGKQRDNDDQSSDWLVTRQEIMNRTKNTRKDINKTRVLISNDKSQLKTIQSNTLKIPLAAVKKINDFHMESKEEFEQSTKDTGGKTKDAETESAQRRLERKLRRRERAAIGKPKLLTPLRPASKSKRKIKSSSIDGSKQGSEGSFILGSGKKKSKKYRAMPEIVKIYQAKNVQAGVRRITAKPVQKQGFLGHGKASLPIRLPSEKARMAPPQPFSEDQFLGSHSASLDPMMDKDKEIWSQWKIRAPQPSPMLRSQYKGKRPQQQLIASPQLDPSRFQCPQRSPTRVSSITSIMPSNHRQEACSASQLSNAKLPPPGLTNSPSWHTEITEGPSYKTQQHSPGLDKKTIQSEGKITPGQTIISIQSDPKLELNPTVDEGEPTAFVGSISNNLPFVGGSHGLASRRGVPWKENMPSFGRPNHTGDLSFGGTPVDRVDNEQAIGYFQRSQNKSPSTSFPPNGAGPNIEGFHNPPQFQFSSTSVFQGLGDFMGVRRAPTENGLHLHSGALHQQAEFLTGQLPYQTQPTGDMAIRANGPSTSAMPQLPVSIPFQLPRYNQSQAPRQNNYPYQGDGNIDPEPLRLYSFFQQHPNRGSLQVPLRTYQGNQQISLSKYDSDYHTHQANIMPLHELQPQAMSSYEPPVPVYHDIMADGSRLSLAPFDWAFDPIEPQTFDPIEPQREFRFLDSSTNIRSKRPTLVSSTINNNLDLNVLNGSHDESLNEANDQYLSFDHFDQPSFAEQGMWEERPSKGAEEQVGVTEEDWHRLWGQRSYIT
CN01203	125.91_005746-T1	MTAKSSSEETTVTRSIEDQPSARTSGLDRIRQRKAHSRSRKGCLVCRQRHKRCDENFVDGSCDRCRRSGFQCVQRPGEERLKYANLLAGKVSGSETPPAGPFTETASTIAISNPPPPDVTVSSTDLSEFISSLFQPFDTNQELDHNNLENGVPSTTIPTWPTTSTSTLSQLPFSASENIQPGPGFLFPGEVLPTSLCSTDPQNAVGDQSPPRVSVTDQDWLSGALAEDMDLYAACLIGQLRFAATFKEDEKHVPVEEPPSTISDGSYVDDIVEGYRRYQGTWLPKESELADPHSPRNPPYGLGGVRENNSLSVSTRGAVMEGLKLRANAHSKTLGPMYCILAMEMLGDPSQFSLTDALASVCDLQVYNFTVAGCAASYGPILIGESIVKAVFGSQPITIDLNGAYNDQAGLVTFAQADIGHCICTKQRRPLFTLIPYDSNKVTNSEMFLGVPSRAHHFLSDICFLSAEDHVDSSKLIELEQSIKGSFDDPLIPIIWSRAAMITLYQRLHNAGPLHPTIRAMSWDILLDLPPQPCRKSEIFPLFLAGAAAILETQRAAVRQRWVKAPEKGFEEGLSFLEDLWAHLDKTGHTVSWLDYLEEKGGALAFF
CN01204	41487_005697-T1	MTILDSLKPSNIEIPMPKVAPQGDGKKTPKTPQDEAISFFSREGDGEPVQVWELSLEDDGGPSPEKSYIRLPPPFKPYVLRFTLQPGTDVTRNGVLKSDFPMDGGAFKRDDWKERKLPSDLSKSIEVDLPISAPGAFCYFIEYDSPDSTGRVQGRKGYFNVDPIITLPARTPFFPPDTPITSGPLKDESSGAILPKDKQLSLDGLIIISVLAKWMGKTTEWEPFLAEASRRGYNMLHWAPLQQRGKSGSPYSIQNQLVFDIDLLKDSKAKDGGVKEVEQVLKFAKEKYGLGGVTDVVLNHTAYDSPWLQEHPEAGYSPYNTPHLAPALAFEDALLGLTSRLSSLGLPTNLKSESDLQALIPHIKSAIDDAKLWEYYIFDVQGSERAVADSLLNSKPEAPKPWKGDSLQGKTLDELVEIVKSSDIIASYCAYSSRYCTSVPPAVAAGFIQAAYPGDSAENQASRWGKILDVLNVDLYKECNEDIQAGIDGAVGRLRYTRLEEGGPKLGELTEERAIVERYFTRIPKNDITKKHPESALAVANNGWMWAADPLNNFAEYPSKAYLRRQVIVWDDCVKLRYGSQASDNPWLWQHMISYAELLAGMFDGFRLDNSHSTPLHLGKAVIDAGRRVNPNLYIMAELFTGSQEMDLKFVRELGINSLVREAYNGNTVKNFADLLWRFGLGKPVGSMDVACLTSSGEVNLNLSSSKSSIRPALVTPLQGSVPHAVFYDLTHDNQSPRDKRTAEDALSTGALVTFCAAALGSNKGFDDLYPKLLDLVTDNRKYEVISKEKEKSSGIGNVKRVLNALHVEMMEGGYSEGYVHEDGEYLMIHRVHPVTHKGYMLVAHTAYPGFKGRGWVKPIRLGRTSISYIFGASIETRFEEWEDHPSTHRGIPSTLTEIAPPEITKGIENGEEYQEVVVPEEFAPGSIMVFATQMSDISGDLDAFCKEGAIDAMSQLDLVDLNVILHRADGEEQDATGGDGTYTIPNYGSITFCGLEGWMHPLREITKKNDLGHPLCQHLREGTWAFDYVVNRLNKQTFDLPRLQAPAKWFASRFDQIKATAPSFMRPKYFSLVIHEAYKAARRAVVEQCSEFVSSGHSLTHDLALCSVQMYGLVKSASLDPGRAVPSLAAGLPHFAAGWARCWGRDVFISLRGLFLTTGNYPAARAHILSFGSTLKHGLIPNLLDSTRNPRYNCRDGPWWFIQNIQDYTHMAPNGLTILSDKVKRRFPADDTWVAWDSPRAYEYESSVAELIQEILQRHAEGIEFREYNAGPNLDMDMRDEGFNQKIWVDWETGIIFGGNRYNCGTWMDKMGSSEKAGNKGLPATPRDGAPIEITGLLKSALTWLDKLSKGGKFPFKGVNASVKGQKRLVTYKEWSDLIQASFEKHYYVPSDPAEDDKYVINKGLVNRRGIYKDVFGTPKDRGWSDYQLRCNFTLPMIVAPELFTPSKAIGALNIADAVLRAPLGMKTLDPSDSQYRGDYYNSNDSTDQAIAKGWNYHQGPEWGFPLGWFLMAYLKFDRLAGEGKSNPTKTMHYISNILRNLARHIESDPWRGLPELTNSNGSFCYDSCNTQAWSASTILDVLEEMHKAGKN
CN01205	125.91_005748-T1	MTLTPPSSHSVLQPPSGTFARLFPVCHIIFDQLVLEDPRQYCTLSRSTYKVAIRLLSRKLTITNNNYQKVLAGLASKSGRERLALIHFEHLVLATTNLELLKSLQLETDCPVFARVSQLEFVEKFPWGRLGDIHYELGTENIEDILARHIPAKVFIINIRNPITQGYGYGPALDRISMLLAAFVRARGSCSADGPPVVFELCFRCKHRVTGWSERRAKAEIRAPRMGQMDEIVLRKWVSLMIASQSEEILRESLETCTIPFANDYPADWDMDTKYHITLQ
CN01206	125.91_005768-T1	MTLEKDEAIPVTCFTGFLGKWRGEGETTKTNLPHRSRMSEFCVKSKKHRADQGEQGKTTTILSLIQQLPQEYKVVLLKNEYGDVEVDSVLASQSNITGVSEILNGCLCCTSVGLISNALMEVKSTMKPDRIIIESSGSAFPATLALQIKELEPEGFKLDGVVTVVDCVNFEGYEDSSPSAKLQAKYTDLILLNKHHLPNPRQFDTLLDRLNDLNDETPKLRIGPAPSNPPKPEIIFGLDSKLWSVKDGERKDWGEMATRGGWHGDEVEVKGVYKGKKPKHEHVVGKGEGKECRDCQKAEVEKTVGPVEPIERELLEKELSKLSYEIYRVKGIVRFMSPSDPSKAFDTYILNYAFSRYTLTPAPSLDDDPTLEGVSIRLTVMGERGEVARRARRFGEAIGAMME
CN01207	125.91_003516-T1	MAAQSVRSFTASVSRTSLKRAAPISRHASTKAAMQQEDWSLPYIHLGPTHASRYSQHYNNSLASDVMYMTYSHRLSQRPAKPETLQPPQTPYEANRARPPIMRGNRAVRTKTTEITPATVPKLESIIIHTMVKEAIGNKNSLLSAIAAFRAISGETPNGAGRKGSSGVQVITAKKSAAAWKLREGMPVAVKVELKGEAMYDFIQSLVDFVLPRLRDFSGVPLPPASTPKSSPASLAGVVSFGFGPTAMSFFPQIEANTDAYPRMHGFHVFFKTNLTGENAQEHARTLVSGFRIPFHRR
CN01208	Bt157_006119-T1	MSQELSPLFDLENNPALPVSPSLASSPSSLSSSKLKRLSLIAKPRASCLDIEREGHVSAAYVRSLTPTMMPSTSTNNPRRIRHSVIGNPAGITYSPSSPGTAGSPSASSMGIKSGESIHSSRGAYTQSPYGSSINVRHEDVEADRQRVNENEESQTLDPQTFMDRHADFLRLIAQKERRVHELREGKTSTTRIVPRITQSPMVLPCFTCCTIFYRSTSTVKPHIAFTSARHPRTRGRLASTSTSFSTSESTTSSSSSLATIGGPSKRLHRHSSSSSHILTKSNPSTNINGGGGLEKALSGIITHTEEYLGPEVVQGGIKFLGNLWKTVGAAAGGNVPVSSFTEREGDTRGREERCLMNEAEGQDETKNQWSQNYCQGQRQAPNLSTSSFPSARPHNAPRSSSSPLSSPSQNETRRD
CN01209	A1-84-14_005873-T1	MSISYLALMLPPRHTEHIFPIYFPSPLRLPAASIQRRKEMPHPTTLKTYASRISLHTNPTAQRILTIMDRKRTNLCVSVDVTKAAEVLEVVRRVGASVCMVKTHCDIIEDFTLEFADELVKLSKQLDFVIFEDRKFADIGNTVSLQYSSGTHKIASWSDLTNAHSVPGPGIITGLSSIGLPLGRALLLLANMSSKGALATGEYTKQTMRMAREAGRDFVVGFIAQERVDEGEEGDWLIMSPGVGLAAKGDKLGQQYRTPKEVVLEAGADVIIVGRGIYGVQGGEEAVKAEAERYREEGWKAYEERLKGQ
CN01210	41487_005812-T1	MVNGMYIPLPPHSPYHTYITLFHLTVERDRTPPITMSPIALNQGTHVSTTHPKSSVAPTPSSNSPTSSHQLHHTIPNPVATKGDGMHFTLTTGETVLDAAAGGAAVSCLGNGNSEVIETMYEQAKKMAYTYHQSLDCEGSEKLAKWLCDRSEGALVAGAFLNSGSEAIEAAIKMARQYWIEAGKPERKYIIARFPSYHGNTLGALAIGNAPGRRDIYTPLISLAAFHHVTSPVYRRYAHPGETEEAYSARLADELEAKILELGPENVIGFFAEPVVGSALGVMPPPKGYFPAMERVIKKYGTLFIMDEVMSGSGRVGQLFAHQAVGEGVKPDIVAIAKGLGGGYVSISGVFVGQNVADRVREGGQWKNSHTYQNHPINCAVAAKVMEIVERENLLQNVRERGEQILEELKEAAKGVPTIIDVRGKGLFIGVELDGPSSLKPRLAFRVKDQAFKNGLIVMGISGTIDGVEGETTIICPAYTVTKEQISGIVRLLMKSVKEVVEEL
CN01211	125.91_005876-T1	MSATADAPLPQFHLNHSFPLYPPAPSIGDNVSACGISTNSAIQYQVPSPCRSHSSQSVSPAPSWDPAETRQSWGGYEWCSQEGTYAPASTPVYQYHNRTTTTNTYSFQPPRTNPSARSQPTEFHNIYQTPSFTQQPYIRTPNNSSPPLLPHHPIHPPNLPPLEHSTHLALHHSFETFVLRPSLQFLASKTPPPEKPLSPPPTLVNSIPIDQRPMPPRIMSNSKIAKTDSAGPAAFACLSMDFGLSAAIPDPGTKSCEPSAVSPPATCFASDQNPWESNSAVRNATAQGRNHSQHGVGGVSVNGFEVIFDDPFHPPSTMVPPPISLPCLSPTTPIKFRFAKHQQVELQFQPQPHLQPGIQLQHQAPLIPVSSRPITQPANRTKSSRPSFRTRSHSYPNQLGSLLLTSTEPMSHIPVHTDMASKRRERMNENGFATSGFNNPFHSSSTTTVVATSGTLHLSATVPDDFDMNEQPNESELQSKCYSDQSDYRPLTTTEPMSLVPIADNLPQRAGCTSNGFRRKRSTNGRLSKANERGAKKRIRATLSGLKHFKRFTCSECGEGFTRKNDMDRHMQCKHSNELPFGCPVCSKAFGRKDKLDLHIERSEDCKRSAPPKERRFIFQRKLSRLLIHAGCRALSTPS
CN01212	125.91_005887-T1	MSESFIKTLQDLTFHPYSSAPVATTLQHDHLKIQAPKLVDWWRNPEPVKVNRKDGPFAHIAIDGSRPFQAEVWLRSGLKGLYDQACLVLHGGELADTSAHWLKTGTETFDERQWINAVVAAPWCDVSTVPSNRELSSEASGDWIYLKLVKELSITGHTILIKWSQQSIVDIDNPPTEDELANLREVQAFGVKENGERSDDFNWSIGVMVSGLMNDEGAFAEFRGFKFKYLD
CN01213	Muc525-1_005804-T1	MLESISCLPARLQPYFIWLSALTLGEIWLTIYNPPNRINLSIVFIIVFFKLPTWIRKYNSWKNERKVVRFGYPLPKEASNQWEGRVLENPNLFSHLEDESLLPPETGLSGRKREHITCYDPSTGYHLNTLPLHTAEEVSLQISKANNTFFSWSRTTFSQRRHFLRNVRGWVLRDMDYIVQVACRDTGKTDVDAVFGEILTSLSKIDWLLKHGEKSLSPQKRAGNLLLAHKVSKVYYQPLGTVLALVSWNYSFHNLLSPIIAALFAGNTIVVKCSEHVAWSSMWFIGGIKECLKICGLDPEVVQLVICLPEGAEKVTRNPIFKHITFIGSEPVGKKVAAAAAEIMVPTCIELGGKDPAFILPGTDLDFFASTWMRGAFQSVGLKPPLNQDLLTQMTGRTKLHRYRTLPSAPFPVLPLPRNINPSSSSSSTRTRRRLPYIPCPIPKLQSLLASSISSGARLLAGGHPYVHPLYPQGAYFEPTLIADVTMDMAIAKEELFAPVMTVVPYDDVNEAVEWLNKGKFGLGGGVYGKDKKECRRVAEKLECGMVAINDFGVFYLNQAMPFGGVKASGHGRFGGEEGLRSLCSVKAITEDRFFSWIRTTIPRPVDFPLPEDGTAWQFLKGLVGLAYAPTTPGRITGLVNLVKASM
CN01214	125.91_005896-T1	MDAKSLLRAKKAEARINHPYATYNVSGVLRCSICAVPVKQWDAHLLTKQHRTSVAREKAEREKSERAKRPRPETEVVAGSSSKRPKVTQQSQPPNGEDSYDEDDGPSSLPAGFFSAKNRPGPEPKSEASASASVSPSTAPGPAIAARTGDAELDDFLASLAEDSSAPDASAVAAPPTAISQAQANNVTKRKTTYKQDIIPGQASYEAAPVRIVQAGEEQQEEQKEEPEESEAERRERLQREEREDIMARLEEEERAQEDADSRVLALKQRMEMLRKKREARGGIKGKGAAKDGTGNA
CN01215	125.91_005898-T1	MQLPTTNSNTNEKITSDDIDGFEIVTQMVTEKSATPPTETGTLASEPRRSNKDGAPDTIIEAAMNLRIGSTELDNNDDPARPHHYGYDRHHTHFYGPRGFMGPSPGFMPPHPAIFLRGPPGLAFEEFFPPRFAFGCGFGKHHEHGKHGGKFAKRINGAGHKHRHHRAYSPPSFEEFKGESGLDSHTKYMKDFFGPRGRHDHRHHRHASDDEVAAHQLTKKQVTTSESNSTSPSASDSETDSAATVSDGEGRHPKFYATHSFGMRRGLAFGGRGRGKAHHRGMKGMGHGKGRYMGPVGMDMRGISGMGFDREHPPPPPPFFPEFGMGSRHCPRGFGGRGGRGGKHGCSFVPMGGMRPDAFFGRGKGPKHMPMHGRHHCSPPPAPQFMSNEQGPHAPFLPHPSRFGRHHGHHGRRGFGGHFAESNYEMRGTSATAASLAPAAALA
CN01216	41487_005844-T1	MQSPLKGTGRPGIITSFDETRAIKRRRGRNVDVIGALPTPRSRQLPTPETVRRPSKSKVSQDEPTLSSQLPTPQTQRRRRHASPKSGDAFPASPSGQTTFSLATNHPTSRSEISRRRPGLMFAQQMGLISSSISRGVGVGMGGHRIGQQKVDLVQAIHEDNPFLVSKADEQTLDVPVGLASPGAITTYRPGDLSSDSEDDAEPLCSPIHLKQSPSRTQPSSSIRPSLVYDASGLLSPPPTKPAPRIADPNSKTVLTRAEHAAKIASRRKVEERRQMLDMEHNPFLVKPGEPSTRRAGPIVDEDQPTVTYLFRGAKRVFANPLWNSKMPFPRAELPPEDDDFEPHPLPKPKLLWPEGPSPSKRINLEKVTRSSTPSPSRIAGHSRESSPVATPTILRRFGGTSLSTDSPNPLGVGQSAFTDDENDLSHQDAEGESDFEPEEQEEELPVRRGLLFSGAGMKRNRSASPGGTRTAKKLRGAQRL
CN01217	125.91_005900-T1	MGDSALSQLIDMGIPVGRARAALKRSKDDAMSAAERVFAGEFDDIPSDDEGEDGTVGSSSVQVKASPVVIDNNEDDAMDEDEMGHEDEEDDYDDMNDGNFDYDEDMSDGEQMASDPYAGIFFSKNRVEEIIEPIETEETTIISIPGGSTNEVKILGRGEWMSGCPEGGEQSFLFQLYNTLEEGRMTCSSGCGHSFTRKKQDFFCLFPTFPQYTTYLNSIIRPICPQCHQITCLACGERVDRPSALHSQHSKDKAPIISASGISSEATQEALLHCPNLQGVILGVGLHMIEKTFSQGRDYTSCADKGGKTPPSKKRKTNDNPSFVKGKGAVKGTGYAGNVQEDRTGQIAAEKAQKKADQKVATILQQVQQFLPNPHRAGGPATSDYLVHPTALAHLRRRSAFMNDLLRNDSLFDMSQRGDIYRALFDWLEIVSNNESLASMLGMPQMRPAKSVPSPTISNSLIVTYEGAPSPRELLENIVLQAKAALKGLEGIQPAQIEGLMLTEEELRTNIKEMEKKEAERVEKESLDENSVLKAFCLRIIKSAEIIDKRLVETKGKAFVQRMKEQLPRIDESGVHIEENAVESGTDEEIIKIYEEWATRARFQYVDLRTGSDITGAPSYKHAYSTLIAGIELNNAPKRSLAIAKELAILTTSLPVAWHSSVFLRVDEARVDVLKAMIIGPEGTPYENGCLLFDIFLPLEYNQRCPLVKYMTTNGGKWRYNPNLYADGKVCLSLLGTWQGPGWIAGQSTLLQVLISIQSLILCEEPYLNEPGWANMSGSSQSKAYNANIRRMVLADAMANNIKNPPHPFESEIKTHFRLKAKAIRQQIEQWREMDDNKEVEADYWGGSHTSAASALSNRSFEAAAKEVLRLLDELEGKVQPAPKTEEEAKSPKEEKKKKSSSVIWDKMIGANKKKLKKDV
CN01218	125.91_005917-T1	MAENYQKKELLALMNIGGNKVCVDCNAPSPQWASVSYGIFICLECSGVHRGFGVHISFVRSITMDKWSEDQLNKMKMGGNEKFKDFMGNYGPEGGYTKGMGMQEKYNSWAAAQYREKLTAECAGQPWSPSSPPANFGLPSRPVSSQTTRKSRAAGGITGSSLNPSRTNSPSIPQGSDDFYGQKSANEAFFERMGNANATRPDHLPPSQGGKYSGFGSAPEPDVASSHPSYSLSSHAAPTLDEFQRNPLGALTKGWGLFSSAIVSAGREINNSVVQPGLDRAQALAAGENSEEWKRYVDQASAQAKDAGGWLGQRAQESWEGLNDVAKTKGGVDLNEKFGRLGLGKSNIPGSRGYGQVGALDKAEDGLLSPHGGGNDDEDFFESWGAAPPASTASAPSGANPITDKGKKKEDEKDEKRKDD
CN01219	41487_005862-T1	MSIRPQGYSLRKDAISSSVPTSSQPPANARLPTHLPLYHRLLFPHHPLGEPLPQLIIGDAPEVDLLNERIYNLIALALRGYILSWYTRFSKDRTLLPSIHSTVIHPIFSPILTRVYDNPEQIVKWILRDLLCSVEIHIKVYWEAKAALGGGTLGDRYHARLPLPSVSISSFPTSYNFAYPTYTLSSEYLSSLSIALIQPTETEKERFQMGLQGLMIREILARAILAGGMRRLCFGWFWYGLILKFLGEPGDPFPWRRTTPQKQDEPKSIHQVVLSYTRAIISLFTVICSAIVALVAVYIAAPPPSPEYEGCTDTLMGVMRAMAGVDGYGGVEAKKWRKRMVWGGAEMVIGLASPILDRIIPHLLSSRLTPRLSSRLISLAEKLLFPLDGYPGPTPIDPTPAEAAHMRDRAEKRIGEIIPKPLRVAFCPGDKDVGRLMEWMSDAGCNAHLVGMILVSLVATLVPDLVDRMDLEDGQL
CN01220	Muc367-1_005887-T1	MANGQMRIPSSRITRSLPRALRAPAAPLSTAAASAKLVARNALLTTAAPIVPRSPSAFLLGGAQKRAASSDEGVTMMTVRDALNQAMEEEMIRDETVFVIGEEVARYNGAYKVTKGLLDKFGEDRVIDTPITEAGFTGMAVGAALAGLRPICEFMTWNFAMQSIDQIVNSGGKTHYMSGGNVPCPVVFRGPNGAAAGVAAQHSQDYCAWYGSVPGLKVISPWSASDCKGLLKSAIRDSNPVCFLENELLYGVQFPMTKEELSEDFLIPIGKAKVEKAGSDITIVAHSKMVTHSLEAAELLEKEEGIKVEVINLRSIRPLDIETIIESVKKTKHLITVEGGFPAFGVGSEILAQICESTAFDYLDAPPERITGADVPTPYAESLETMAFPDTPLITNVIRRHLYRQ
CN01221	PMHc1050.E_005580-T1	MTMPPLVNPSPPRRSLRTRPSAFASTSTSTDTIVVNGEVLMNTNTSGSSSRARPSISSVSASVNTFAQWPSKRSSNEVKEQEGEEELGTSGTEEDEADEGRLSGGEDEEGQQGEEGQVFSRLGQFHGLSPMTKPLTKYEEESDSSVSDGRLKKKRRVTERRTLQNKTAQKKYRDKKKFLALRTLDFAVSMTRICSRGLEGKERKVFKQILKDYLADVSGELFINPTKVMLIKDRMADETKNWIKII
CN01222	LP-RSA116_005548-T1	MPIDPDAYMAGAIPTLTRGGSWLQGERQLRDSTLPPSHFHEGSRCGSSPGSNYNPQTPPTPGRSQFGENPFLLPRSPFQRSLSISDCALPSIYSDGRPPPMPMLTHLQMDISEASSTHGLNRKQVFGPLQHHVWLKSSSEADQNSATSRSFDAQFLVSGARSVASSVSVPQNVRSIRSGQHSHHHFDKHLPLEQGRSWENHGGSPKPLAPEPDSGMKKSPCVKLDGHLRRTSDASNLPTPYRKLSNHRILPPVSSHDDYFPSSPTSNRHDEQLAITKHRYPHSSNFLPPKPRYKKLAEQGLSRSAQLNSRMARLSLAGRECRTPDPEPSSGGYPTGPHSPLRPSDDGKRPSIGRRHTASHVTESTHTPSSLPISPPIHKTLHQLKRTRHNSSPHAPTSESSSYNEQAASGFTVDFTTSPFTTSPPTPPRSRTDSNPSTPVSKQFPHPNTDSPHKTALNSSVAPSERNGPAGYVSSLFDDPYDRYATHPNAPTPDGIEKLLSLSSSPSPSISKPPSTPLRPLQPKAPKDGDYIPPGFAKPTKNLSWNRDGPAMRTYGIAWKREGDPEKLPEGPEGPRWVQARPPRVDHVLGGSWWESGGEEDRISWLN
CN01223	125.91_005951-T1	MLPRQLEQNTIPPVWMGNGTQFRSRIDISVAGKSTAARASEHNSMKVLQDVIDQTSEPAFEIVVLGSGGGPLETDCAGYLVKAIDQRWEDGILGLEGGSGLGALSALFSSQSPDTMFPGITFPTDYSTPLLQASYVFSFVSGYLITHAHLDHVQSLIMLTGSAPPRPNLAASNYAPVSQPVPPLCPIVYGTTGTLEKLSTAYTGQIWPELVAWVPGHNEDRKTEAPKKRRKVNQADKRKKSKSPESDTRLTYNEHPNASLVLSPLQTNSAPQSLIGAPSLGVRLYPLVHGSTSKETYESSGAFIRHMPLPYLSPKPVTSVRSRRKPKEGKEFLFLGDMESAYRKSGENGAHPELRAKAGRFNSVIWEEAARSWIEGRLCGIFIECSYDSSRLGQHMYGHLSPPAVYHELKVLAGHVSQTKTRPLDGLKIFITHIKESLVPHPEGKTQHEIIMAQLQELEKDGKLGVAFIRPVKGDRIVL
CN01224	125.91_005961-T1	MVTYRISQKYIVPTSSCTPHQSCPASVNDDPLIRSQSPMDPSPDSRHQSFPNFRHTSTLIKGDTREDGQYGLQSHWSDWGSENSRAGGKKDDRFSGGLKRMFTKSGKNGKADRSRCSSAGFLLSQPKERSSPVKYIESPIRSGRPATEYFPNFLKVSTYTPIRPHTRLDDSHGAGCSPRSIERSMSKHKRTPLKTSNVVPLHWKSMNRATSPSTVTIREPSTSPLKNRTTSLVQRLQSLDNLPDSRYPGPKAKGSYGTPTPERPRPVRRPSQSIDLLPDLECQSSSAQKGNPQTRGSEEDVFSAPASQQESSRRKRSSAQPTRRKDLHEQPSWQPSRSLSTKRPPEANIAHRRNYSASSSAQHRRQGSMDRAEALVILERMKSMGKLRIANPDPPGISNSSTTHQLEPSPTKPVNTCSLYGGLASDSDDSLIVNKTSDRSPDKYFSKESQGNSPVKAYTTPSRSQAYASFRKVQSSRKTNTPAPTRSERSPHRPVVGSTATRKSQLHNEASFDDSFVDNLACLTSPQPPPRSLARSSTGNMSVFHGSHIGSPSPKNKQGKEVEELLLDSDDAGSVDEGDYRTSFGSVRRLSEGNSSVTDMYLESFYGDDVNGQDTTDESPGLRIAEDGPLLPKSLRKTKKIGDRLVKA
CN01225	41487_005921-T1	MDNTFPTNVLGIYLDCDEYEDPQNDEVPTQPSPDLQNLDRNIVLADYSEFLYSALSNRLLIWPDFTCCYSEHDGHPCYVFGSDSSLRACGPYDCHDYKTFGIISIGAHGIIHRATDMKRNEMVAIKVTKEYHGSDTGDAHMRWQLWKRSFAAREVAMLDVCDHPHIVKPRDIVESPDGKLGLVIDYFPGNFSFALQGAVLNYYSGGDLQIYIKTYGSLSEFGAQYTFTQLLSAVTHLQDRHMVHHDIKPENILIDLDGNVVLSDFGVAHIFDESFVPALPICGTIVYAEPELVVQKTRYSPFKWDIWSLGIILFFLLTGKTPYIGDKGFPGLQAHIMDVCTFVASVSVDYPGSIPWGPRNLMETMLEVDSEMRAGCNQLWEHSWIKGTLPNRPGVGAPENGAHGLHLWKFGPPLQRRRKREVGMDTKKVPFNVLRQRRAFRSKRQRLAALGIKNPNDGQ
CN01226	NRHc5021.E_005518-T1	MTSQKPLDTPPASIRSSDSSSSSSNHAVENAIHPTKPIPAAQSASTTTTLPIDSPSKLPRSLSFSLNRKSKKSTKSYKTSAGPPVPFPAPAAPIHSHVISKSSSTLNSSTVTDGTTTATPSSNTDDEIRPRYHSAISRSTISRSQSSSFAGKLQSLRKKIESELSRKRPGSNAAQQSNGGKRSSKRAQKGTVAGLRPSPALTVPEGMSVADASQLCAAKRADCVLVVDEEEGLSGIFTAKDLAFRVTAEGLDPRSTSVAQIMTKNPMVTRDTTNATEALQLMVSRGFRHLPVCNEDGDVVGLLDITKVFHEALAKVERGSTATNQLSAALAGVQSELGPGLNHNPQAAAMLAYVETLRERMALPDLTTVIDTRSAPPTVTPRTTVREAARLMKERRTTAVCVMEANAGTSAVSGVSGGNVIPKIAGIFTSKDIVLRVIAAGLDASRCSVVRVMTPHPDTAPPTMVVQDALKKMHNGHYLNLPVVEADGRLIGIVDVLKLTYATLEQIESMNEDRSNESGPMWSRFFEGLPGAGGDDDTASIVSASERPDTPSRSHLGHGRGLSSMTSPISEIMPNDSASVVDDNISDLGGKHGPASSVAAPALPVDDGTYIFKFRTPSGRTHRFQARHDSYELLRDIVTGKLLTDPFFTAPGAKEGEAVHLPDPSNFTLHYTDDEGDLVTMTADSDVADAVRIARGQKSDRIVLLVDGGKVWEEAARDLGGEKAVEKLKEVEQEVKAVEEEEKQMAEPTADPAVEPTYGNEHVHAQKWKDHGRTIRADGQELVGGVIPKDMVLPAAIGFLGVVILGVFIAGRK
CN01227	Bt138_005637-T1	MGRQAPPTLSDFPSASEPRSPPPVDPLSPSPTRSPAASSPFRSPSRPSPASRSSSGFSLPLQQPNFLATANTEFSSPWAALAASSGAPTPSLEVPMGRNSPHLGSPFERLNIGGGGNSSSMLRDDSPRIQFGESLTSPFEGHFSHAAPAMSLSPSNKQVPTSAAPPVRGGLSAETLMRYKAIATSAGKPDIGGESNPLAPASRKKNSLPTKLPSATLGASTPHSTKSPSPLASSVSGSQSPGGMKPQMIAPTDLAKLLPNSTTLVLDVRPPSSFQSSHIPSSHSLPIPSTLLRRPAFTLDKLTQMLSPHSMQEVSKWQEKSDIVLVDADSGSVPDGGVLDGLAGKFGREGYSGRLWFVKGGHAAMKLSGALPLVSDDDEGPQPQQGAAAAGAQKGLMAGRLASLAFSHESTTGGKSSGRQPPPKGLTIPPTPSLNFQSNPFGSSFPMTTAVTERPAAFHRLDKGPVTTTGMADSTQAKFQPANPFFDNIRQNLELSHGGITERIPLNLPDFVRKRADQFPDWLRELVTMPEQDSMDKLAHQFYQLELHEQKRLQAIMEWHAKGSGVLLQPTAGCDEKIHRNASEKKGWEWAIQRESDIKELKRLMNWERGIEDIEYFPFSITAGVERGTKNRYKNIWPYDFSRVRLDSPPDQDSDYINASFIQPRGTSRRYIATQGPLDATYRDFWTLVWEQNVRIIVMITKQFEGGLIKCGNYWGEEQYGHIKLQLISQSGGEDTALPAANSGFDFGTAGATPKSSKFPEGSDSNIKRVFLVSHDGKPDQPPRKIVQLQCVGWPDFDVPETPDTLLKLIQEVNDAAHEARPEGCHRKADEPPILVHCSAGVGRTGSFIVVDAILDGLHRDLCQRGAAEARSVDEPARLPKVIPPQHSSSAPPATSLSAVASPEPVSQFSNLGAPSGSVARQHSTSPGTMPTQPEHQVAPDFSFPPKKQGSNETMEVDPPKAANGLDDRFMQYRMMSGGTSVSSDTDTRRPSLASVQTSSDRVSSESISSCLADPEPEPVTFSNRRRREPSPLSKMRDPVSCVLESMRVQRMSLVQTLRQYLFVHRAIIYHYLHMLDHDQVKERPNPSPLQKHVLSVGSSVSGSAIGSLGSLGTTNSGSGSYTDSLSTNSQADLTKGSVDEDSHTKRRASPTELHPDVRLGGEGGSELSKRPSFKKMKPGTTSGRMGRKSSAMWKGMEKEAVAEEAVAEELKN
CN01228	125.91_006030-T1	MRVTTLVSAASLLAVATATPLVRRQNATAPQCAEDCFGDVDTIESVCSPGDIACYCTDPMIVGYLRSCLSSSCSTENVNNAIYYGEEVCAANGADVSMRDDGSSMTGSSSATAGSTSSSTSSSYESSSASETSFTSANSAAASESASVSGTESAPIASQMSQVSSNETPTASASRSISETSSVSSSFADEVTSTNSATSESHTSPSSSVENSAVAAASTSTSVSAPVSPSTSTSSSSTSSGPSSTSSESDASSNVASTVSLITSASSETATTAASGLAASSVSVSSGERMVGSVTSVMVSTMLALFVI
CN01229	A5-35-17_006024-T1	MRVASLSFMLPFNPALPQLHRTVDQQDGLLEQKKASLPRVIILLTKCLPPILLVFAFILTLISLLLPTMTHHEATFFSIRPIGHARKVTAGILPVSSTSPSLSELSMSPLAAIGGIKQELEEMSTENDIVNAAKTIVQSGNVTLEEWLGIDGPSIFVGALRICSRMKANESIMCTSSGEAAYHAAFLPLSLGMALTALPPSPFSPILLSLSGIFTLISALIFIASLISWHLPLLALLRRKFRLGVAPHRPDYPRGTVSVRPLVHEDRADDKEKSVARVKRGNGPHPAFFCTGLSALGVAGGAMVELRDVSKAWGQWDDIQAWEVGLEFRLGTLIYLLPLISVCLSLVLIIGSLPWVSSVQALYELRSCLRYESRL
CN01230	125.91_002442-T1	MVVSPPSTPGVQGSRAWVTLVTNPAYVAGLLTLHRTLSSLSSYPLLVMTTPSLPATHSSLLRSLGLNLIPVSHLSPSSSQHPGFDPSFSRFNDAWTKLQVFGLTEYDKVILIDCDMIFLKDMDELFDLELPGRDWIGASPACVCNPLKLEHYPKDWIPANCSLSLQQSPTSLLSPPIPSSSAPRTAHLLNSGLVILHPSSTILASLIDFINTSPTIAHVKFADQDVIAEAFKGRWRPLPWWCNALKTLRAVHKPLWRDEEVGIIHYILDKPWSARPPSLPPHQPPSPALPPSPASLDGSDDGQAPYRVGPQIRRRPLPSGLLDTVRNSPPQKSLTDYSEVDAWWWIVYEDLLDDLKAKSVDWEAVDKWVTR
CN01231	125.91_006064-T1	MTPPSAKFTRASNTANVVTFVALSSFFFSVLYYALSPSPLLPFDTLSSYNAQSNKSNDMPREAYVTFLSNEDPYYFQSARLLVFALQHDPLTADPSRPVIVLTTPSVPASYSRKLEAEGAIVIEKPLITSLPTVQTNPRWKDVYTKLWIFNMTSYDRLVYYDADHLVLRPVDSIWEAENSWPESGLAALGSGDGGYVEDSDYFLAGFFIAIPKDEIMEGLLAEKGYDPVFPEQNLMNKYFSRDGPRPWAPLDPIHERISPKYEHVEQGAHTIHEKCWQGWVERRLAELFYERLGRMEGYWLAKEFNGTIPTPDPRG
CN01232	MW-RSA3834_005076-T1	MYEPHLVDFANQHSHDNEGMSLLEELDKIAPIKSFDAFPKVESTYTIKSRRGGVLTAVVGLIIFLLVLNDLGEYLYGAPDYAFQVDSDIQKDLQLNVDLTVAMPCRYLTIDLRDAVGDRLHLSNSFAKDGTHFNVGKATCIKNSRSTAIPSASEIISSSRRRTPNQQSSFSGIKRLFGFSSSSSSNRRTGQGHTAYRPTYDKVEDGPACRIYGSVEVKKVTANLHITTLGHGYMSFQHTDHHLMNLSHVVHEFSFGPFFPAIAQPLDQSYEITEQRKLIFFFPSPLPHPIEQICLTPTLDTLCILLAFTIFQYFLRVVPTTYIDASRRKLITSQYAVTDYSRSFEHGKGVPGLFFKYDLEPMSVVIRERTTSLYQFLIRLAGVVGGVWTVAAFALRVFNRAQREVSKAVVGEKEYIPSSLHTPSPAIKQEQSGYFGNDPSSTLVSRATSWVSGNSPGGRRSG
CN01233	125.91_006088-T1	MSGNTQHHILHRTVPLICQALITSPDDETVWLEGLRLLSSAKLRHALRHTSSIWLPLLLKGLEVTKSERIILESLRLLIEAADILEPMKSCLIKPLRSLVKVANLAGTEELILVEKCLGIKVTDNKNNVFGSDSPNQHDNRIELARNLSTHEPPQHPLLSEILAHNLPPKPRSVQHTWTNTLLTSPHDSPSLWLHNLCQATLEASNIPEMTVTSRLGPLIHMDLFQMAFVNCYMQLQDDAAFKMVVDETIISLLSDKAVSKEILITFLDLLAFCTKDTTPYFSPKVFEVAKMCALQCFHGGLNQKLPGVVLWYIEQQAEALPTAESISNLVEANIRVGSGGYDAAWSTLLWLENDWSIEPQPMWITSLSHWQQALSAQDKIDKNQQATMYSSFNLRMICYHALGDYQKGYDLAQNFFEGLDDNERRNTAHWATAAAWHMGDFDTMADHLAFHPRGASKSLYKAIIDIHNEQYASAFHHINKAHSLSYDELQMQLEAGLQVAQKSLAKTEFLVELQEAIKYKSQPELRANILATWKTRFKRSHADANSWLKRLEIWTLACSPKTFELQNCFLNTAKLCESAGMHEAARSIIKRITPDVTPPGCKVEYTKLRFQWKDVFQKHDQNGMEDVLECLYIHTRRYLEYINVNKDELEASALGLQPLSKTEDLSTLERKIIARRYYRLGEWTSVVQGSEWLQDRDSTVLTYTSLAAKLDVCWYGAAFSLAERSVTLFESNGFSTSDGAAVGSYIVPALRGLFQAARTKESPEFVIKALLRLVTLWFRFGENQAVLVEVENQLHITDVEPWLSAIPQLIARLGTPQKDLQCTLIKLLKTISSHYPHAVIWPLLTATQTRKVEHQEAARVIMDYICTMADGARLVDQAELVGRELIRTSISWLEKWKGIIDRFLPRQDLMEIKWQDIPDIWEEDLKMLKNPETPDEHQFVLQYGDQLHLVDKTLIRYNSSRQLNLVNNAYSALYRLYGEIEAQLNQWRLPGMKLHLASTAPRLLSLRDCILTVPGLYDPHIKLDDQAFIDGFQPAVHILSSKQLPRKLVIQSYLSDHTFLLKGNEDLRGDERIMQLFNLINTLLNHHSDAFGRNLHLLPYEVVPLSPSAGLVSWVSNTQQLQSMIQANRDKHKRNALTNQELGSLLGYDPDAFNPNNPKLDAPAEMDKYDKLPLPIKVQRLKAALSHSNQSDIKDVLWQRSPSADIWIRRRTNFARTVGVANFVGYILGLGDRHGSNILVDQLTWGALHIDFGDLFNVAQERSFLPEKVPFRLTRMMTNAFELASQGDLETPGSTGTFKQASLITMDVLRDSRSTLLAMLEAFLYDPLLSWTSSQNNPSGATKLEEAVRKAPKAGASLEELKSKIGLKDSSESTQSQQSKVKDLSIQEDSLHYGQLDNSLTSTCLRTDSYMARVPSTEMTNSKALQVLTQIERKLVGLHNTNSEEPLSVSKQVQELIKEATNLQNLSQGYVLGWIPHW
CN01234	125.91_006125-T1	MGVLRLAVCISGVYAAFLLWAIAQERLSKPFPSVHPHPHQQPHSPSDPPSGNKFPSPLFLNFAQAVASSLSALCYLSFKSWREGWKGRGLGQVLGLKEVFGKSQTALNGDAKANEEVSELNEKTKEVAKKAPKPPKKSLLALLVQVSVFQTIASPIGFLALRHISYPTMVLGKSCKLIPVLLLNVLLYRRKFSPHKYIVVALVTVGISMFMLFAETSKKKKGGSDSMWGLVLLLVNLFIDGLTNSTQDQIFSSYPSYTGQQMMFTMALTTQIILLPLLILPLPTNPLSLFAHLPPPLGSSVPTSTLSFSPPAALESISFLLSHPSALPPLFAYALLGGLGQLFIFETIQHFGSLTLVMVTVTRKLFTMLLSVVVFEHRLTRGQWMGVGVVFAGIGVEAGMKRREVMKRAKKD
CN01235	125.91_006130-T1	MGLFRSSDGMRFNPLWHSFSLLLTLISFILLMVIVFYNAPIDHAHSTLEGKVGLRMWFLTINETSSSFPIWTIGTKRYYDAGDGEMPGKGVGLAAPASIKERAAETGFGTDGELHAYGFGIWGWCEWTNSRWTGDAVCTRQTAYKLPDDSDSSWDSIYEIELPYAVTHVLSGAAIPILITPFVVLSYFIILCLAILFPGPYPPWPVPSKYPTEVKHYRTRCAWLLRDWRFNLYYFLAMLVLGLSMIVTVLVGRAKVNTGGGGLKARPGTGFGVFFAAWACWICAQMLCMWKTGIVMRREGKGRTKHSKG
CN01236	Th206_001266-T1	MKAYIYDDKPGDQRLPHDTGIDIPEPTLAKLGVTYQRIPIDPEGAWESKIDEFAKERGYKNRDRITVTREGLGEAYEEKIKSFFDEHLHEDEEIRYILAGSGYFDIRGAEGVHEEQWIRIALEAGDLIVLPAGTVAGIWLIQPKKLIKIIDLVLSRVTEAAKPVKGKKKPIQLSAFIADLRNEIQDLKNTGIAELNKRLDAVRDEDEIKWDCLGSLFGEDVYLQDVFENLMNARKASLDNLKPLLSIKK
CN01237	C45_006115-T1	MLSAQPPIDPSPPPSSSSSRRVAYYYDQDVGNYNYYLGHPMKPHRIRMAHNLIVNYGMCDEEGQEHGPAEVWGEGKRAMNDEIAQNWGGGNMGEAEVKWEKAALRGSRSKMMQVFKPRRATKEEMTRFHTDEYIDLLEAVTPETADALTGGGTRCLIGEDCPAFDGLFEFCTISAGGSLGAAERLNAGAADIVINWAGGLHHAKKTEASGFCYVNDIVLGILELLRIHPRVLYIDVDVHHGDGVEEAFYVTNRVMTCSFHRFGEFFPGTGDVRDVGMKKGKGYAVNVPLRDGITDETFQSIFKPVIDRIMSHFRPSAVVLQMGADSISGDKLGGFNLTLEGHAECARFIKSFNVPVMMVGGGGYTVKNVARAWTKETAIMCGVDLAEDLPYNQFLEYYGPRYKLEVLPTNAVDHNPPEYLERIKNQVFENLRNLPFAPSAQMRSVPSKTIGQVLGITDGGDEEPEDEIDQRIKKLLKRRRANALDVDASSSSESETDTPAFSRPGRARRQGGNFSGRGRSSRLAQLQRNRERREAAQEASSEVEDDPCGVLGKKKRSFFKVVPRLNGVGVEPIDASAAGFGVGVVTNGFNGAGGLKESAPPALFLNWRQQQHYRAAQPRPIHILFHNLFQSSALPFLFTYAANTPNTQPLDMSSEPYDPYIPSGSQPPAGPSSGGNNAQNKKIQAIQSQIDETIDTMHDNITKVAERGERLDALQDKTDNLAVSAQGFRRSANRVRKQMWWKDMKMRVIIAVGICVLIIIIVVPIVKAVKK
CN01238	41487_006082-T1	MKFIVAVVSLVPVVMVNAYTTCMLSCMSEQQATYCPSASSYNETSCLCSTDFITKVKNCLYQSDCSTDVPEWYDTVNPECNSTSSSSSSSTASTVSPQSSSASDAAASTTSVSTAESSTTSSGAASAFGNAAAFGSVAIGISAAIGGALLL
CN01239	125.91_006160-T1	MRFRTGISNVGLLHKIIRSLAALARSCVIKLSEEQVYFIVPGSESATGVQVWSQVKVSTLFEDYRIESNSNNEIWVEVNLDSLVKVLRSADNSVGGINENMRNSAALSQAEVTLKLNKKQNQPIWAFDIKGYTASRKSMIITHEINVKILSSRRQEDLKEPLCPRPDIHVVLPNLQELRNIVSRLAPVADDVDVSANHEGTMELAVRSSKVNLTTTWKELAIPVTNLEEEGEEAEEPRPSGQMVTTTVTIKALLKFLTSYVISGEAIMCICEGYCVIAYVYIGPIDNAEGVLTFYVPGKATDDN
CN01240	125.91_001862-T1	MDSMHPDPTPEVPPSLPDLKAQVARLEASHKEKGLPLSGRIIHVMHHLPVEIVRIVPADALESAGTGFLSPPMTPEFKPEDAETTVESADAKWRIHARTAHPALVSGIKSLSETHDQLLVAWTGEVLIQPDNTQSPQQPSQATFSSIASNLLAPFSAGDATPQPQPPPQQGSLMVFGGEFNEADQKEIASELDRFAEAEAKFDPTDRLKYIPVFLPPDVSKGHYEGFCKKTLWPLFHYLLWLDSTATVPSPDPSWLAYQKTNQMFAQRVAQIYKPGDLIICHDYHLLLAPKMIRESLGQVFHPNAGWGTAHPSPSLHHAQRKGFDWESNQQTPTPEKAKGEKIGAFMNHVGTALGNHLGTMEHGLQNEIMIGMFMHTPWPSSEIFRCLPKRREILDGMLGANLVSFQTYSYSRHFVSTCIRVCGYESTPGGVDANGQVTAVGYCPIGIDIKRVVHDRDQPGVLPKMQALRDLYKDKKIIVGREKLDVAKGVYNKLQAFEKFLQVYPEWRGKVVLIQVTTPALSESPKLERMTAELVSHINGTYGSLDFTPVHHYHQALEKDEYFGLLSCADLALITSLRDGMNTTSMEFILCQDKTSKSPLVLSEFMGTAPSFASALQINPHDLLGVAQAINKGLTMRKEEKAERHANLLEGVLAHTSHTWAATILKQLLENVGGEHTAHHTPALDTAQFTDAYKKANKRLLLFDYDGTLTPIVKVPSHAVPTERTRNAIAALCKDPKNVVYLISGRDGDFLEEHWGHLDRLGLSAEHGSFVKQPGEEDFINMTEALDMSWMSEVEEIFKYYTERTTGSTIEVKKASITWHYRNSDPDFGEFQCKQALDLLESSLAPRRPIEVLVGKKNLEVRPLAVNKGEIVRRLMYENPDVDLIFCAGDDKTDEDMFRALRTIFPPGGVVDNNPVVMKPPVAVTSALEPEEVAELPDVELTIRSKGVFATTVGPPAKRTLAGWHVTCPEEVVEAFESLLEEIQVV
CN01241	41487_006112-T1	MPPPENPPIDPFPPLRPTFSPVESRSTSYAAVVRQNTNTNTNTNINTNTNTNISANTGPSASTNTNTITTGASSAERDTEERYSGESLSGRERVHPWRENIHPWRERIMESDGNQNQGDTTAGMDGAGGSVDGNTSINPNVSAPSSSSAHSNTRANTDSQTNSDPSAPSTLREMLRNIQAPSPAPATSSSAWASVPGPTQAPSSRSTSRIGVNGLPYVRYYDFNHPARDGNGGNVGMIMRENDDRPTASGLLSRMIDSSTSTSVSAATRNQSQNQNQNRNQTGAQIQTHDQSAYPPLPVNRPSAARRGPPIITDGSDRYASGSTPMAQGQGQGQQRNHFGPIYPVPLRNTNNNANINRGDNNGGNGTAAGEGDDNDVIVSFLPSPPRLFDSDGDSLHSLTDDEEDDGNRVYGDGGDAGELWDEVEWMREVLDGDHASGTGAGISAGAGAGAGTRNERPFPLRRPGLGSTQADGTTGQGADLQRGGFNRRRDYLDFLDHMVNLPNNSSIPGVRTLTQDLSDPLNSNRFSQTLHTRTHVQDLINDNLNINPNPDPNRNNSTNNSIGSIAEGQAHGISRPLEYALNISRSSSRAESRAAGLSPTNVGPVQAGVQPPVLVSSTPASSSRLSRGRRARSAGPDLDVDGRREGAEGERGENSPARKRSRTSACSSSSASSSLNDSTGSALSSSSSGAPSSAQAQSRQQSGPARHFRPPYLSYSSFPVDTLLPLDLGFPQPPSSAHLTLSSHIHRLSPILAPAPLATAETEIGAETKAGSGRRAVRESENIPPRPSIAPSNLGYPVIRPRITFSHPRPTRTDSDATSLMTTLPVPRGVGIFYWEAEVLAKGEEGFISVGWIAGLPTPIITPDQKDVNNTNVNASGSGSGSRALNANTIPNTGGAGGHAGVPMRNMRRLVGWSKGSWGWHGDDGRLFAGQGMGERFSETWGEGDIVGLGLDQTTSTLFFTKNGVLVGSKTFPSLPSCCPPPPSSSPSLFASHRHPVITKSTDTLLYPAVGLRSQGESVAVNLCGPFKYDIEAHVRGVKERVSKEVGGVEVKRVGSVVDLVDDLDVAGTNAEQAKGSEEKCEGGTESEMKESIDSSRIGTPIHRISSATTPMSTMAPGPTSSDSEKLPPSAPLDPLRQTTTAFVLDYLNHHGHTKAEGMMRRAIGERNWIGAYTSPSSSSSSTNNNHISNLTTSDNIRMIKPNPTLQDFPTISSALLYLSNLIRKPFEERVPWTLWRELALLDKANAQSWEDMKGEGKRKEKSQGNNIRNVRHEADKSDGMEREELELEGSLLVYDFLHAAVFSAADHDSIKVDGEEGERQEQDADARTIAIGRKIQERLQRPFTSLPTSTSPAILKPRLQEDDWVAYAKEAFGAIVNPHGYSTSEKWAHWRERLAGRLEVYLRQRRNLPQISRLETAIIQTNAVIHALAQKKPNSGAAFIDVKEALGLNEAKGK
CN01242	Bt75_005761-T1	MFIYNVHTPSKTFALIHKDDESHQKLVNRIYTKAGVKEEDKSKTGLVYEYKGSRWSMDDDEDLHILLSRYPPSSTPSVTLHLTHPSGGDTSGHSYTQSQSQSQTRGKALGKAPSQTRATKSAGLNGTDQTLSQNESNDGDVLPAYATSPAPKSTTTPTTTTAITPTPKTKTKAKSKSQAEKARAKSVLDSNTRANAQNASAGTGSDTGFVRHGLEDETLSEGTAFLAPAPKKKSEGEYHLASPVPPYTSDPPANPADRPSASSAPGQSYPASAYVAGGAADRPKSRXRSVYSTVSRKSKYGDPDAEPLGDVKRREWHEFHGNNGTTEEKWIESHDLRIAPLLISSAALNLSEEKDGLRVGDYGGRDPEEELKKLCAPLIKQEEQSKYRCKECNKLFRAPEFVIKHITTKHTDVTQGRIDDVLYLNNFVLDPQHIQPSVSTLAAINDKLPASSSNPLNPSLPSSLPLNPFDPSVTGAAFSHSQMNGMGGMPMSMGMGMNPGGGHGTPGGQGHGQFNLMQQQMMMMLQMQQAMMMGQMGMGMGGGGMSGGVNASPMAGGAGAGAGGVGGGAMSTPTRGGGVGGGQLAGRMGGYAPSPANLAPLPPPPPGGEDPRARRGRVSYQDLDEPGAGGGGGLPY
CN01243	Bt45_005737-T1	MPNIRIPARSRICLLSYMHSLSNPYIVAGVHSINKVAMSEPPEQTSPKPGFTRGGFAPIPHRHSDIAPLPSTTSPTPALALSPSRVEWERGRGKERELPRRELDPEPEDRERRREWDEYPPRRESRGHWEDDFDRPKRRRSPSPLGPSHRPRLNSPSPPPPRFNIPDPASIETLLPFRTFAEWFRTSHPQTARADEEETRKHKEMIESGQATEQEAKEKVGMAKRYERYRKEFTSRQLYALFLTHRDSAWFKEKYLHFPEYAALRRRLNRQGRIPQVGQYISELRSGAHDQVSYDQIEDVPGVKLDEDEPEGLNRALGDKGEWGEDGAVRVELAPRTKQVFVKTVPPNCSRKALEDLFSKVPGFQWLAISDPSQKRSFHRVAWAQYAEDTDVSKVIEQLDSTKIEGFTFHLTINTTPTIGRVRIAPPSVSTLDRLLLDGTRAKSLALKLEEELLGDDEESVVESEGGEKAKPAEGDVKVEGEAAEEKPEVTKSLGLREKGSDVVEEVIMKLVDERGLTGEDLDEEQKVQKAKIILDQWIAYLRHGLSTCYYCIAPCAFMEELQRKCIAHVRAHPSSSTAEHHQEHEHEHEHEHEHEHEHDTEEHARTEVEDVVKSEVVDGAGGDTDVKAGVQVEKEEEKEADGEEVEKEVNDEDREMREDGQDNSKTVLTAHPSHAATNDRSDRERERKSRKNTFPQKTAEEKWIESHDLRIAPLLISSAAFNLSEEKDGLRVGDYGGRDPEEELKKLCAPLIKQEEQSKYRCKECNKLFRAPEFVIKHITTKHTDVTQGRIDDVLYLNNFVLDPQHIQPSVSTLAAINDKLPASSSNPLNPSLPSSLPLNPFDPSVTGAAFSHSQMNGMGGMPMSMGMSMNPGGGHGTPGGQGHGQFNLMQQQMMMMLQMQQAMMMGQMGMGMGGGGMGGGVNASPMAGGAGAGAGAGGVGGGAMSTPTRGGGVGGGQLAGRMGGYAPSPANLAPLPPPPPGGEDPRARRGRVSYQDLDEPGAGGGGGLPY
CN01244	125.91_006226-T1	MQQPVNDVQDIILDESPAPMEVDDIPNVHDYEAYAAKCMPDLGLEIEDFQYQTWRIEHWSQQPKRIVGPEFSCGGHKWRILLFPQGNANGQPNDMVSVYLDYANPKTAPEGWHACAQFCLAISNPWDPTIQTSSHAHHRFVAEECDWGFTRFVDLRKLYTADPVNGKNRPTIENDEVEITAFVRVLKDPTGVLWHNFVNYDSKKETGHVGLKNQGATCYMNSLLQSLFCTNYFRKAVYQIPTEDDIPSESLALALQRVFYHLQTSNQPVGTTELTKSFGWKSLDSFMQHDVQEFSRILQDKLEIKMKGTPAEGAIPKLFKGQMKNYIKCIDVDFESSVIEDFYDIQLTIKGLKDLRASFKEYVSVETLDGENKYQAEGHGLQAAKKGVIFKSFPPVLHLQLRRFEYDVEKDALVKINDRHEFPFEIDLGEFLDESADRAQSHVYKLHGVLVHSGDLHGGHYFALIKPEKDGRWYKFDDDRVTPVTDKEVLEDNYGGDMLNGLVPPHQRTQARTLKKFTNAYMLVYIRETELDTVLAPFTESDTPPHLKARLDHEREQLEAKKREKDEQHLYLTAKVITDEIFSKHQGFDLASFEDKNIPATDLPTFRVLKNESYPTFKSRIASHFKIPERDFRLWVLVNRQNKTTRPDVPIHENDNTQTMENIRNSMAARASDLKLYLDYNPDHAKFNELHAEGKEPPIMIFLKWFDCSRQTLLGQGKVFVDKHQKVSDLLGIIQERMGWPSSTPIKLYEEIKAGMIEGMKLKQSFIQNEIQDGDIICYQVELPEKEIADLEAQSLYSSVPQFYDFLQNRILVHFKPRYEDRAASVPEFDLMLSKKMTYDVMAHRVGEFLKYDPLKLRFTSAHNQNGAPKAIVKRSLNQSVADITQTSYYNQHAHICIYYELLDISIIELETKKSLKVVWTGRHNKEEATHSFLLPKTCTFNDVADNMSKLVKLEPNGSGKIRIFDVSPSGRSPREHTGSEMIGNLPESAELYAEEIPVEELQAGEGTKIVNVFHYSRDPSRTHGVPCKFVLHEGEPFSETKARLQERVGVSEKEFAKYKFSLVTSTVFKQPSIVEENDIIYDHKWAPDDALGLDHIDRRPNKANVEKGIVMR
CN01245	Bt32_006191-T1	MPEISPQSQNGGELAKSTTKSSSWLRNLSRFNLAALILFYVACLHVIGLYVFTQGFLLSRLAIPHASPAYNVSNPSPIAAIHSKAVIIVIDALRTDFISPYYPQPPSPHHHGVLSLPAELTQSRPEHSLIFNSFSDPPTSTMQRIKGITTGSLPTFIDIGSNFASTAIEEDSLVSQLVAANKTVGFMGDDTWMNLFPSSFHPNMSHPYDSFNVEDLHTVDNGVITHLFPYLHPSNQSQWDVLIGHFLGVDHVGHRVGPHRDTMTEKLTQMNEVLEKVVDLIDEETLLVVLGDHGMDDKGNHGGDSEMETSSALWLYSKGPALINPAVVQGKDTSSIFKSLPTYTFPKSTLPLRQINQIDIVPTLALLLGVPIPYNNLGSVIPECFSNNLETLEAAQRVTAEGIWRYVEAYGDKEVKENLNTAWRHAQSQYQKGNLPASVIAHRAFSLDALAHLRSLWAQFSMPLIVIGSLILGLCALTLIALYVGVRNNGVNWDVYARLALETATMGSTVLASIAGTAAGVYTARPIVAIKVFIVSAALISEVILILPLFVKSSLSLSLALPLPTSFSINRHIGPFILIVHALSFASNSFIMWEDRVVVYLISTIPIIYIIRALSAPTADMRLKIIFLSLAFTILSRLAGTITICREEQQPYCSVTFFSGVTATAPTWALIAIVPLALQIPRAIGITLSRSKSLAGPAPFILGILWRAVLVANSVYWVLEFFESFDGLNPARIPLVSFLKLWLARCSAGASLGAIPYVWLTSPLCISVERTADQATGEEEVTVFGFANAFGSTYILYTLAPFALVHLVSQPMAQLTLTAFLVGLLVYLELVDTRRDAVILTTSFASLGNNKNNNNAASPAGLASFDPADTAQTIVRPSFTDVVPLALYGFLTFFATGHQAVISSIQWKSAFVGFSTANYLFSPVLVVLNTWGGFFLSAIAVPLLAIWNIAPRPRESIPTLAHALQVTLAFLVYHTVVAFASAVTAAWLRRHLMVWKVFAPRFMMAGVTLLVVDVGLALGLFGVRVTGWKVKKTFGCESI
CN01246	A2-102-5_006232-T1	MHIHLQSTMLSNADASINFNANTSNEEELDTETKLVLLASLIHPLALPPQALEVLASVDGDVAKAAEKLSLPSPETPRKRKAGSSLQGWLGCPGDSKRAVKAKGKQEAESTDRHLTLSAAGGSKISGTSTITIDEDKKRGDTLSETTPPKPVTNAFEILGKAPSSPVKQKSGPQPPIHLSSQASIDSHSLPLTFISQFLSPSLASALYLLMMEESKSWAAKRFYIAGKAAKSPHTTGFYRKEGGGYGGGKYFYAGMEQRSAKVYPTLLARAAEIVEKAVNENLRKRPRYGPEWAGEWKANVCGANHYDGSRSSVGWHADQLTYLGPYTTIASLSLGTSRAFRLRETPSDPAFIMNDKLPRTYEIILAHNTLCLMNAGCQERYKHTVPPQKAIDLFRPGYDIAGDPIPKDAQQAFTSRINITFRFYREDFHPVPNAGPFGPREGTPTCRCGVPTVLRADQKAKARSRLSSASSKPRPRVSSSMNIIEDDMIFFWQCQSATQTGVGKGCGFFKILDMKKEGRGPCIGDRV
CN01247	Bt72_006276-T1	MLSLTPSSSQQESIRTPLAQSASLPPSFAMSGQSERPDSEEVKLRRSLDTTPSSPSVSASVSATASSPRSLPDTRGISMKEDGEEKDVDKLLKKVELEKKMHQLQQRLELASVKTSNGWTDLTMKEIETKLPSTPFQSRKAHLNVNTRSPMGNNSANPVIPYEPPSPSRPWQLIDVLWQPLPPPSHGMYPTSPTSPMKRARTDDHPEAPRPNGGSHAYPVALSSPGGNRTAGPGHRRASSSLSGQTLDKRMMTAGPSSPLRYGFEHKERKKRSQSQSTYYRDRVPTEETTSQDVDAAKALTSMLGGGSEDGGSMSRGSSNSLLPAAETNSLPLPESFANSAPLSPTMSSRRLSQQTTPRSTVARTPSSHARSNLLRNSGVSNDDKRPEEDQDAAELMMFLAHSPSPLKSAGESVPVESADLPAKPSFGTAARVLFAEEDKVKPPLHFTLGSSLPSSSHGKSHSRTSSYSHSNLALAPPITPDNKEADSSRVETEYND
CN01248	PMHc1029.E_006199-T1	MASPAPQGDQGDLPPPWQFDSNYQTYFYVNPTTNPPTTSWTHPSLAEGQVHPEQAQAIHEAQQTGGNNQGEAAKFLNSGSVADPATGSYNQPGQIQGADGQNPEAGERGLGSMVSGLMGKTNNNNQYGYNQQQYPQQLQQSSGSKFGFGSGMVAGGAALLAGKLISNVVGGRHHDSSGGGMFGGGGGYGHSMGPPPFMGGGGPPPGGHHGGHHGGHHGGGGMFGGGPGGPGGFGGGPGGFGGGPGGFGGGPPGRW
CN01249	125.91_006281-T1	MYHLIKGLHDYLTRKDEYSVVIIGLDNAGKTTLLERIKTMYNPTPGMAPDKIGPTIGQNIGKISLPSTTLLFYDLGGQRDIRSIWEKYYDECHAVVFVLDATDQARLSETWEVFDEVLNSPRLLNLPLLLLANKQDSPSCLSVAEVRESFDAWQRVRTNRNQDGNKDDPKESGKGKAPLKEADEPRETDASRTEGRGWDDGGAKEERMASLDVMGVSALEGTGVRDAINWLYIRVQNARKIEPRE
CN01250	125.91_006294-T1	MPIPLLRPLTGAVRQQARRGYTSVLEQATQKPTQELPLRLQAIRLYKELHRLGRDYPDPDYDFNKRLRRAFEKNAKVTDPEAMKKQLELGEHIKKEVLALISLKKFRHLRRAYHPNEGPR
CN01251	PMHc1014.E_006258-T1	MEEPPQKRFRYTSYTDQIKNITLDTGNKRGLAWETEQYNEDTEQTNTPLTAQLDRLSLLDLTIPYQDLQRALLPLTNTLPLTNTLPITLYNLPEIQKIFHEFYAKLNDGQEHIHSGLDSALYLHQALYETCLSEALAYVPETAKDLLRVGALRALDPKLVERTYSTLSLVLRTMAFSLLKPNEANRSTLKETWITINPYLSPKGNKRYVRRCVADAWVGVIRKARSDGLARLMDLLMEDNVEGMEAVWAHSLKGSSGQLHSRALAIYTILFDNLVKNPTPQQVTTLGHVSTALVHHASVSVVQPVIEVVIRKLETDTITLPSSMAVLNILSTFLFTRKGKRFPEATLKPLMQKLLSLVPKLASDATVNEDMDKGEAEIKEQWRKTLVICIVGSLQAGQLAQWLSPGVTLIDSLWQKLNDRECFSFVNALIALKWTGIEQFILSHVAKASLPSLNSDPLSTLILLNNLAASGYLSGGLSNVQGGRWRQALISALVGLLKSLTKSNLDLNERRITGQVLKLLPALPSDADKFAPQVVKIVESALDRLDSKDLEAIKTEWMEGGAWNDTHLVGSLLRAADQLIASPKTDVSKDAKDLLVDKGWLNKILEKWCWNKEVMESAVPHVERWAANLGLSHDVILERFMPNLISSDSTLRLASLQILAAVAPGTALAPKSEENTTSLREIYNLCVQIEFSEMTLRNVRERTTNISRLTRSISALPVALPKLLLKGIVTYLVAQFKVNFRPVYPEAIAALSTLTEKYKEEVWEIVWTELERTNNAKEVVTLDLDAKHPDWAEEQGSNEDRAEKDEEEAEFRCPNLEKSKAVFSRVWGKRSQEEKLDQQEIGIQVSHDKLDVLNYESQLLATLAAIPSVAEKHSRLIIPVVFSVARQGTSDQGDEVQSATHLSTKQLQARTANYLELLTKFVNPKAAFRSEELHNLYLDILFKGESRLQALALKCLMTYKSPKLTPYEEPLENLLVDSKFRDELARLRLGVDSQDYALAARDSEATGKTRVVVIEPSHRDEALPVIIRLLYGVITSRRGRSSNSQGQGARKQAVLSALNGCSESELGVLVDLMLEPFGSTVEDVGKVPGRQQMGFLSLLTDVIRYLGPQLGSHWSRLVNTTISLVANAQERLTASNIVTEDADEGEEGEGIEAEKGMAPLRNIRSIGLKRLVQFLRSPVTFDIKPYLPIIFKSIISPRLDKLEVENTQAPSGTLDLIATLAGEPDLAKQLTSLDDRTLPKAFACMTAVKVKPAVVLRVFDILESLLPEDEDQEITKEVLLPHIRVLIDNIIGLVASLKSSQNDDITRRLLGILSRLSTIVEDGTQAQQLATLLAPMLRHKQTPEKAKTNILATLQRLYTISPDFADPSSKFFYQSYDLISSLFQTLFFSTSRRALVSTLETFIAVDKSLEKSIKLVADLNAYSTRRLEEPDFDRRLSAYEEINDAEIESLPSNIRAWLPILRTALFFLNEPEELSIRTNASAVLQKFVTLIGDSSEGPYVEALQTIILPGLKRALKSKQELVRNEALLAIAHGVKTCEGVPELTEMRPLLAHGDDEASFFTNIAHIQVHRRTRALRRLRDIVAEPTTVIRESSLTSIFLPLLEHIIAGATDVTDHHLINEAIQTVGGLARELRWGKWYGLIGRYMKLGIGSGKTGQQKYYVRSVAAVIDGFHFELSEGMEVGKGDDERDEENGDEEEEDEEVEKKEVEGTSPEKITAILLNKLLPSLSRFVSGKDETDSAIRVPLALGIVKIAHALPRSSSDIEVLRVITNVAQILRSKDQDTRDITRETICKIAIYLGPEWLVRIIKELEIALPRGPQKHVLAVTTHTILVQATTQAADRFIDLDDAVELAVQVTAEVIWGESGKDVATEGFKTKMREVRGATSRGFDTFQLLSQLVSPSKIGAVLSPLREVMHASQAVKPMQQVDEALRRISLGLNANSLLGPQELLSLCYSLISGNSSYLKAKRKAVRPTETPDAFKVVMKRDVKKEDDFYPANAHKFVMFGLDLFVTAFRRGKFDFDDVDILARLGPMVNAIGNTLYSPATNVLLLSLKATAAIARCPVPQVEPALHVFINNIFKVIKHAGGTAESEVAQTALKTLAVILRDCKSSEVSENQLRYLIEVINPDLEEPERQSSIFTILRSIITRKFVVPEIYDLMERVSSIMVTSQSTQVQELCRGSVMAFLLDYPQGKGRLKSQMTFFAQNLQYTYEAGRLSVMEVLFAVFEKFSEALIEEYAGMFFVALVVVRANDDSEKCRVAAGELLKLLWRRLDDAERAKMAEVVKSWVAKRNENETLAGAAMGVLGLLVETGENGLEEVTNVIEPVLSESAARLQEAEEEDEIVDLDYTLPHQTLSTTAKLVLATPSSSSALPWSDIVPHLLFPHDYVRYDTAKLLSNLFANGSEGSAVCEMLGDELCLDIARKGCLVLKGNRGDSGEWIIGSGKLADEIVKVLWNISKHWASSRVESAETGEEEVGDDHDVEEPSRNPLTWLMSRMSFLARHLIVNRPAPNSYQAQEPWSAPIMSILRFFAGITESLSRAQAVGFLLHILSPVYRILDEGGDLGQVEEKQVDDLRALATQIRDFVQEKTGTTAFSRKWEKLRQVTQTKRLERREERVKLAVTNPEKYAERKGKKVERAKEGKKRKNIAFAEGRKTAGAKKRRQHM
CN01252	125.91_006332-T1	MSTKSRRHIPYLPFHKNLIRTLCRPQQDDLLLIAKGLGLRRIVCALLKTYDRKEDLVLLVGATPADEAGIGDELGIMGVRDPGFRVVGYEMSVKEREEMYRHGGLFSVTSKILVNDLLKGTVPVKLITGLVILHAERISHGSQEEFAVRLYRRENQSGFCKAFSDEPEVFAHGMSPLRDMLINLNMTNVLIWPRFNEVVKVDLSSRRADVVEMYVPMTDLMRQCQDAITECMEAMLVELKRDHSLNLDLEDINVRNAQFKNFDTIVRMKLKPVWHKVGAKTKIHVAALTELRNLHTWLLEYDSATFASYINTLQRQHFQAERLTTGAGRHIHDWFNAKAASQLVEASQARVSRRKMVMDNIPGPDEDADRRDVSISRDEGVGSQEGEYGLEEEAMREQELAERQSLEIRGTVPDDDEEEIMEIFATQTQTLRQHHRSDGADNDLEQGSMAQDENADEILRSAEGVPPPVFRPVMLSVRDDLGRSVEKRLKKGYEAVLEEQPKWSVLAKVLKEIEDTIARAQVSHADTPGTNIILVMTSSDRTCLQLRQYLTTMSRTDPPFGPNAGRKMMESLFLSNWQHEKNGEKLGSAGNGMHRSGEDEIRVRGDIESKRMEEQRRSERARGRGRGVPSYKRRRQRGGAAAPAPRLAEMEKEHKEAMMKAHSAFAGGENDEDTQIQWALGESTRSASFKDPSTPSTSLSSSDPSSALLASTGILDEDDLQPVPGSQTIAETQYGLLPENFEEAYGLIAPEDAVIIRPYGGEDDDILLQELRPRFVVMYEPNLAFIRRLEVYRNCNPGLSLRVYQMIYTNSFEEDRFLSTIQREAEAFKKLIDDRQSMVIPIYNNNPRAPMRDTVTRSKTTYSSRNAGGGESAEEARIIVDIREMGALLPSLIDSAGIKVVPSTLTVGDYILSPKMCVERKSLADLEGSFNNGRLHTQCEAMTSHYEICILLIEFDEDKFGMRTKEDARREAAGRANDPDETWRDTFYLQSKLALLALHFPRLRIIWSSSPHESVKILSDLKLNHDEPDEITATLKGSSEGEQGVKSGIENAAAVEMLRSIPGVSGRNLKFVMSKVESINHLVSMSRRQLKEILGEEGGEKAWEFLHHDPRYSR
CN01253	Bt103_006287-T1	MSNPHLKALAITDLKPFFSLSTISHAINMPFRSSHHDGFSGQVLEKQPRHTRSGKEWRRYSPSWPVDFSSPPPDYRSYSTSPVRTARLYHSRSSPSEATRVPWRPPPPPPVSFPPPHYVDLARPSTKKNKALVKKTITPKLLVLDLNGALVWRNRSYRAHMSNPRPYLSCFLEYLFLPEPSSDNENKPSDTRSVRPWEVFVWSSAQPHNVRAMVEGCFGSRWIEGIWEQASEDGKKGTENDEGRLLGVWARDKMGLKGFEYSRKVQTIKDLRKVLSHLIETKKLPDPTNPYSEKTIVLLDDSPLKAIFQPWNQIVIPEFDKALCRSSRLAAGLKSDHYDDYDDGNASTSQIGQGPEMDKILLAVIGILDQLRHVSNVPLWVRAGGLTFDLDETNLHPPTHESLPSHVDYQHWFNDQEVYAKWVAKGEEALERKGIEVRHGLDLLPSPPSRETQGGIFHAAPIAPLRSPSLDSRGEREESYTRYSPSRPASCLSPSSSDDHLDLEVSEEEVECTKSESAFARRKREERAREKTARKVSKGQQQFAAYAKPKVDEEAINDKIQLSRMADLLTSGNEAVPSESESESDGKALDENDIESIAARNAAKQARRKQSRAERKVKANGKERELEELKRERKEERGSGEAPKKRTLHPRRRRPVKQ
CN01254	AD4-63a_006336-T1	MFIAVVASIIFKLADSQPDIQPTSVFTSVEGGGPHGQDKNGVAWVLRFGGLMAFVGALVSRKVPPTKTEKAMRRRLADMREESAEQKHSHPATASLLPFPPYIPQPSGPYCAGHTSRRKYRMSQRQGRRSTGPTPLPQQTSQERREQGFVEQQKFDDFRRRHREQNKDIILDNVERKKIIKTLQDEISILQNELLDVRRRNMALESRVKKMERENSRLGGASVLKALDHLLAAAPALYSLRQSLSSLPTPPPSASYKQPSNTRPTLTFVGNPTATRPAANGKQRQDLGAVVESEEGEWMDDRRVTSRSRGRGRQTDVGSVAASRSPRPKTPVSPARSSVSPSPKKVISARKIPVKRRRESGLLSARPRSCSPEVVNGQEPVIPVKQEPQVVDKEPVGETRVDEEPVGETSEWEEGPVVEMKPDEALALVQEEEQVDFSRKEKEENTEAEAEIVEVNETGEPESEPSRPSDPAITDNAEPEGTGRGRRARASVVSYKEPSLVKKMRKPDGIQTQDVIKTLTRKSISPRRAKSSLSPKRTKKDAYTTSSPPPIPLIPERSPSSRSASTRTANLSASSQSMRRKSTLPKANNRSRGKQEEVGKMARGEDKGGEDLEEYEDIHDDGEELDLKFGRSLQIGTGSGFRKPSSSSTLSHHPAMRSNAPKTLPTTSVPATTLMSAPLPANKVDSLLAALNVDPRPVRSTGTGVTTSSRRQSSARGFRPTSTMRSRDVLTEVRPSNVETKPALEQDLKKDAGEVARGTRAVGVLQ
CN01255	Bt18_001515-T1	MVWRTMLITVSTSFLLGTTFTHWIADHNVLWRSPVTTEAISRSIKYYSLLASAPNGLGWVYIAVGLVLLLSAGGRSIKGYRGSSGEVLFDGGSLGKFSLPRESRSYLVLVASITYYQLGEVYPAITMIPSHLPPNLVDHPLYPALTTAVRDLATSNIMTALMLTGLILLQAGRYYAKRPTFPPDTTDESSVSTPASASAPSSPETHPIPVSQRSATPFRELTEDEVLELNAS
CN01256	Bt35_001580-T1	MSSQSPSPFPETSAGTSSQPAESANNSQWSFAPPPLPPRPPPGVHRKPVPAMRDNDLHGQPLQRHSMSSPPPPVPPRPVADIAAPPAIYTTVHNTAAQSSLPPPPPPPGLIDEKKNASQPPPGKKRGCYPSTRRSRLWFWGLIALAILAIVVIVAVCASVIPKNNSSSDATSTSSPGKSYHGGHPLSIAEGGVDIGQPGDIAVFGKNSTDHFVMTTNRSIVVTRLDPVVFPGSIGAHVHRVHGSSYFTQNLTSATEMQKLANCTTTVVQDDLSAYWVAGLYYRYPNGSLASVRLDRTSLYYFQKAPTGVPIYPFPDNYNIIAGNPYRRAINTSDPTHTSKWFQCYRGGGNDLRSYGFPKSPCSGGLVQAIQFPSCWDGVYAEDGDYSTHVAYPTDDTNGYYCPPDFPKKFITVQFETVFAVYDFPYNGNDKITWVLSNGDTSGYGIHADFMNGWKPETLEAVLNDCRYLNATSEDPIADDPPNCPALNKSINMDITYSCRLQTPIVNEAVGEHALLQYLPGCNALWSGNTSKPPCPSGHIDGGDLDLVSPSVWYREEPYISS
CN01257	Bt84_006556-T1	MQDTSPINCHCCQVNQKALYCPACLRQGITLHKELLQNLQARLSTIRQHSQKLLTGTENETKHKADRGLNAWRELRSDVASTEARCHQIKMDIAQRQAAISACRKRIAENNIRDRRESLSMLKSKPSPASSLRASIKQVHSQQQVITSRIIHARRVLVREAVNVFGVRQRSSGDWEIAGIPLPDPETFRVYPSSSINAALSHVIHLVSLITTYLSISLPFVPMPPPPFYHPHVGRPLMKANLPFVSTTKWREKHVLWMSSTASVSSKIKPQSTPAISNLSSQPSICSIIAKSTSKHKQFLVSFALLSFSIAYLAWSQDVPGIGIRGDVDDDDDDDAGVLFDEESKVAQGHSVSVESSVTENALISPASVLRLIHAITQSPTLGHRSHDPGGARSLKHLGFGLDVSKLVSTILRAEELQWDLKGDTEAGDDILSEGWDLLDSGAP
CN01258	Bt18_006375-T1	MRGRRENEVRGWGRCENVMGEGGDLLRSEMSAVEGLLSSSFFISLLPSSFALPPPIHITPAAMSETPDQLASRVQKLSTATTTTQRTGSGSAVLENGTNTGSTAGRKASIPAQVDPERIISSSGSGRASRRGSGLVMTPGGVQTVYHTRTNDDIEFPHAEKKTMSDLLRKYESLFTLTPQRMRMIVHAIEETLDNGLQKNGQVVPMIPTYVFGWPTGDEVGDFLALDLGGTNLRVCLVTLLGRGKFEVTQTKYRLTEEQKQGEGQDLLDFCAECLNSFIRDTLGRTENDGILPLGFTFSYPCSQDRIDHGVLIRWTKGFGAPNIEGYDVAAMFKDSLKRFNVPAELTALINDTTGTLIASNYVDPHTKIAVIFGTGCNAAYMETAGSIPKIDYVGLPKEQGMAINCEWGAFDSFNHQHLPRTKYDIIIDESSNKPGEQSFEKMIAGLYLGEIFRLVLCELIDSGDLFLGQNTYKLEKAYAFDTAFLSLMEADVTEELLTVIGVFTHFFGLETTLEERQFFKKLAVLVGTRSARLSACGIAAIVSKKGYLEEGCAVGADGSLYNKYPNFADRVHEALTDIFGESGKKIVTHHAEDGSGVGSAIIAAMTKARKDSGFFVEY
CN01259	Ftc132-1_006360-T1	MPGVGLAGDGGEMEFERELAWLEERLAKEKAEKEEADRKRKILDEAITNGDGLECGCCFGDEILENMFQCAEGHLFCKECTMRNAETKLGEQQITITCMDLSGCKAPFPESELGRALSEKTLGLYYRLKQAKELELAAIEGLESCPSCPYSAIIENPDEKLFRCMNEICGQVTCRKCRRKEHIPKTCEEMDKERNLDHRHRVEDAMSAALIRNCPKCTKPFIKDSGCNKIVCTTCRTMSCYICRKIIKGYEHFDRQPSNYKAAPDKGKCRLWDSDANPDEEVIRAARDAAAAEVVAAAAAEGAHVNAEELNVDLPEARPGHIAIGNRQLDMPANIPEANRLAALLPNEVDIQPILQLYARLRQLRQERADRADQIPAVQHHANIDLYFYNRRIRQHEENIARMINAALARARPGALPLPLPVIVPPAGPEARPAVPVIPARAAIDPAARIIAPLAAQAARRGGGRR
CN01260	Bt102_006317-T1	MILASPPAVPLLEATEVHPVKPKVRSPIPGPPCLIRTDNEVAPPFELSMGLPPNPAAWRNRPDSAASSAGELEPPVLTTIGGTVPRISSNSSTPRIGFRSPTSPNSMELSTGSLLSGPSPPLTRRSTGQSGMSIRSLGRSRNASSVALTRTNTALTGENSLFDHSSDEEKDRKKQKTKQGRMRKRVSQTFKRVSALFFSKTDSEGSANQRHAISYPTSPANTLQPSLVGADNAASVINPNRLFPYETKCENVPYLSAESNTSQVDLAFPLNNPVSEQSNAALWRLEEDEDEPSVSTNTSQPVKMYHDPSKRLFRLEEALTKMTCGTTSPSAKTSNLSSPFAKAGPSTSPPTQHRPVSINSMNTEVTEIVDEESIDEYPNTEALSFEPTIAAYRSPHRIFHPSPEVPLSPIRGNIPIVLGGVKMNLCIDDGETSSGSEDGGRANKESAKSEASDDLGITLGCANDTPGDLGSLDAVTDSKGNQKGFSTSTGLGKRRSRIPAPLNLMTN
CN01261	Bt110_006390-T1	MSQSPDPSSVKGGAQGQLAPKSSTPAQQPPLTDSKLLRQFVMEYLQSHGFDKALEKLTEQVEDANSGVAANAAVLGDADVSKEDADGKATTGEQGGEREAIFRAPGPVPLESNIKRNIPQAQAVSASTMSDRITPEFEAQAKYIIEQLQKKVEAVQEEGGDEKEKELRDRAPVDGAMVDVSEKVAGYEAYRRWVDGGLDVWKAELDNLSFPLFVLLFLDVIHSGFLKTACEFFEKHSAHHRELHPQDISALSSVSTEEHIKRNPFCARILSEKYVVPLSRNAYDLLLQWLSGASLDDEWEAGLHSAPGRQKEAIKLIVVSHLNITGKSISFSIQGSVLTRTIVSNDSAPLDKVTIASKSGLISSSLPPNINIDAFNTAAQLKLGPPPMTEKLKEQVTRTLQDEGEAQGANGDANGDIDMISPLPTNESVVKLEPDAERDPSVISPDESETLPPIPAVFRIADLKREVEAIKDKRKMIRLGPSGSGASAGSGVLPSVVAFTLFDHGENANSVEFSSDSSLMAVGSSESCVRLWSLKGDKLKKKGVDIEGNLVEDEGLPMRKLIGHSGPVYSLSFDPLYGSAGPPSTLLSSSQDGSIRLWSMDTYSNLVVYRGHGKDPVWDVEWGPMGVYFASASRDRTARLWSSDRVAPLRMYTGHLSDVNCVKFHPNSLYLATASTDTSCRLWDVQRGACVRLFLGHTDSVTTLSISPDGKTLASAGLDSSIWLWDLGSARPIKKMEGHTGAVTSLSFSAESSVLVSGGLDGTVRCWDVKSAGGERSVDGMFGGADARRGEERGGLPMNPGDVWDSAPHTPDLLATWPTKRTPILKTHYTPRNLCMVAGSFVPPSNHRTSGGEK
CN01262	125.91_006445-T1	MSTSTEIYDSLRSILSPPLISRHRSSSEISDGLKRIRRIILTEGIPEVPDRLPLRPRIWKLLLKVDSLQTEDYLRWVSMGPSSDSHKIKNDTFRTLATDTQFKGKVKEDMLIRLLEAFVWKITSAETANESQPFKYVQGMNVLSAPFLFTLPSQLEAFQCFSTFIENGCPLYVQPSLKGVHKGLTLLDRCLEVVDPELYDRLASKNLKAEIYAFPSVMTFCACTPPLEEVLRLWDFLLAFGLHLNILCVIAQLLLIRQDLMDSPSPMKILRTFPSLDARPVIGVTVALVKDIPEELYRELVAHPFSC
CN01263	125.91_006448-T1	MVNNGSSASTATQAKQPKQNSPKKQPQVPRQPAQPQILNKDLFQRINYTYQAAIYLQNLGIDAGPSTSTSDGDGDVQLVTDRKGKRRAVERAGDQGAFKKLARMGMRETKTMVVHNQLKLDPSLKRSICRVCSTVLIPGLTSRIRNRPNRNTFNKTNQTCLTCSTVLSIPSPPVAHHNNNPTESAVARDPDSLDGPVRAARRKKVAKRSKPAFHEYERRGEGKKGHVLWKGEEKVGRWGVCEPVEEPVREEIVQQ
CN01264	125.91_006469-T1	MSAKSKSTPLTIVIKLGTSSIVSPTYPFVPHLRLLSSIVETVVKLRGQGHRVVLVSSGAIGVGLRRMDLKERGKGLHQKQALAAVGQGRLIALWDNLFSQLDQPIAQILLTRMDISDRTRYLNAQNTFSELLQMGVIPIVNENDTVSVSEIKFGDNDTLSAIASAICHADYLFLLTDVDCLYTDNPRTNPDAKPVRVVRDIEKVKQQVSTSTLGTSLGTGGMSTKLIAAELATAAGTTTVVMHSSNVIDIFKVIENGPSPCREVAETPALFEGPLCTMFLRRESALKDRKWWIAHGLHAAGTVVIDEGACRAIRRKESGGRLLPAGVVRVAGPFASHQAVRLVVRRRRHDDVAAFSSIDESTPGSPTPDLSQVPQPATLASPALRHLTIGTTNPITIMSDTNNTEPDTPQLQPSMSLSSSIASLDPLSRSVPPSPAITALAERLGTTSLTRIGRGVTEGESDEWEEVEVAKGLAQYNSVEIDRMKGRKSSEIEKLIGYVESEHVVDSITFL
CN01265	A4-34-6_007059-T1	MVRTIVVEEPLLKTGCALGEGCIWDVQRQRLYFVDIDEKKIYTYEPSSETHGYQSFDKKPTALALLQDGSGLLVSFEDGPTYVPFTSLPFPPTNAASTYKRLPVDIVPPDGFLRFNEACVDPTGNRWLIGTMMIEDNYPNKIAGTLYALQEDGYGGLVAPQILDDITVSNGMGWSHDLKTMYFTDSIRKEIWQFDFNAANGEMSNKRIFSSMDQPELGYPDGMCQDTQYGFWSARWGASKVLHFTPDGKLDLIIEFPKALNMTACIFGGANMDELYVTSASAATSGDSVGKFPDSGHLYVVKGLGFEGRERTRFSGKLPVNLTDIPTQ
CN01266	41487_006431-T1	MSKRGLSMEEKKTKMLEIFHESAEFYSLKELEKIAPKSKGIVVQSVKEVLDDLVSDGFVIMDKIGTGNYFWALPSAAGATKNATLAKATKELEKINAGISETQAGLVEAEKGREATEERRTLLATLQQEEQISIELKAELAAFGAADPVRYQKKSEAVEVCKDAAVRWTDNTLMLLQYTVSLGVESAAIRGMLGITEEWEDFKL
CN01267	A1-35-8_006488-T1	MIEPIVDPSLRKSSITGTSTGKRKAKGGSKFGNAGTTSRRGRGRPRRAMGSEDGVTGDSSIDGQTPHVEDVYNAENSKRLRIDSPFKPHAAIQGRKETFHGSGSSTAGPSRKSSHSAAAGMDSLASVAVAHDPRRNSTNNRPPYPFGLTPFRYPCHNLDLPPLPPGNPNDPNFRPFDPRAFHEDSAASTLSSNGTTSKSTPIHTPVDPSSSGTSRQYASGNHHHYSAQPHHYRGDYRASQAELEANAHAAYESISALLSASQYHGMDGLGDNERNYVQLEKLGEGTYATVYKGRSRTTSEIVALKEIHLDAEEGTPSTAIREISLMKELKHVNIVRLHDVVHTESKLVLIFEYCEQDLKRYMDIHGDRGALDLNTVKSFTHQLLQGIAFCHDHRVLHRDLKPQNLLINKRGELKIGDFGLARAFGVPVNTFSNEVVTLWYRAPDVLLGSRTYSTSIDIWSVGCIFAEMITGYPLFRGRDNADQLVQIMKIVGTPSDATIAQIKLNSPEIQIKSPLAKHAKQPFQAIIPRAPRDAISLLEHLLQFEPTRRYDAHQAMTHQYFTSGPIAPPTLHDNNPAVSSASSLALPPRVAARASQASAAVQAQQAAQAQAQAQAQAQAQAQAQAAQNAQIMAQQQQQQQQQQQQYEMMMGQQNMQGYYDPQAAAQMQAHQQAQAQAHAAQMQQMAQQGYYMNPNGQHGHHH
CN01268	125.91_006498-T1	MGDNDRPSAFWLFLANLSLCLCSGHEDDPERQALYPPDTVLSAPRPRSRPRLSNLSSYGSTTSRRWPSASTSPIKSGGLTGFTDIENNVDAETRRKEGKRKMDSISKAFAERMTALDLPSQIQTPNMSFIPSLQPLSTAASNPILPTIHTTRPLGSPYRPSAPHLGRSISEPRSLHDLGGFAAHHVPFGSPVIVRGLSIISPSVSRGRGRARSATVGERWNVPWEGTRGRKGLQSRCPSGLGKGSIGFDEVEQEAKMDRSASPSLNLSLERSVSRSHSNSQSHSHTRPRQSFPLAGHPDQQERLTMRSCWIDPETHLHSSSYAHTDVNAQEVIRRNLGLNALYSGSATSHSKRTKGKDKGKRTRRMRVSSS
CN01269	C12_006449-T1	MTVRGHNGSHAQTAITTARDNMIHRENNTIRPRNVEDINELEEKGLLRRVDDDSPEPSPTRRRGKGKEKETRLEKALVEEEYSTGLTTRRDKEAFALLVLLLQTNTLIDLLQGVPLGLTFGTLPFLLKSHLSYSQLAIFALSTWPYSLKLLWSPIVDAWFVKKWGRRKSWIVPVQGLVGLGMWVIGGKIEEWLNVESVDVKFLTAVFGSLILAAATQDIAVDGWALTLLSQPNLSYASTAQTIGIGIGNALSFTVFLAFNSIDFSNKYFRSPSQPLDYPLVSLGGYMRFWAVVFVGVTVGLAVLKKEDPPSEDDPDMDVKKVYKVMWSIVRLKNIQTFLFVHLICKIGFQVNDSVTSLKLLEKGLSKEDLAIAVLLDFPAQMAVGWLAAKWSRPAPSSHPLTTGGGGRESGNVLKPWLYAFWARLAMAAISTLVVAGFPSNRAGSVGTTYFLLIIATTLFSSLTSTVQFVGICAFHTQIADPLIGGTYMTLLNTVSNLGGTWPKPLILRSVDMLTVATCSVPSGSTTSLGSKPLLSPSASDLGECVTEHGKNLCARAGGECIMQRDGYYIMSAVCVTLGAGLLIVFILPMVRRLAALPMSAWRVKIPN
CN01270	125.91_006506-T1	MAFSDNDNNIGNDSDNDRATPESELNELSDGEYERERLDNIKHRDALLASLGFDVPKKSPHLYPQQQPQPEMESSAGQLAGKAQMSREDAKKRKAVRRREKELRRVEPVRKSRRVAERAGRVKDGNGGGDGDGDDQNPLSSSFLSSRKPSNSTNGYMDPLPKAIAPTLPPGPEYSSGQIEREKQPRPVKGDDGRLIFEGRWGGVFTPNVTPEEMFGEGAFGGSFFRDTYSRLLQTPLSSSATLDSLPFSLLLPGSQTDPDVSKLLISPIPQPSVNRFQVLAGQSLQEWEKAGWIWPGDPRGWAEWYVRFWDGRRCEDDERQVKRWLKVAGPTGRFKRALLKKIHQAGGQVAVGDEDVGRVLRQCLWQWGYELTEREYEEAMRGP
CN01271	Bt7_000108-T1	MALEDHRDTQELQDQDQSPWRRRMSHPLPIPTFRPNIPNIPHLRAALLGYLGELEAALRRKLGDDLSEIGEVLHGGGSGRGRGRLPSISLSSSISAEDWTTSTDSNDEDPYHGYSSALAGPSSTSEFRQRNTATNANRCGSPSANTNANDNTTTGSSSTKDSYVNLLNHLSALREEASNYLPSLSVHMPLSIPNREWLRSLPSRLSIVDPGLLSPLDKAKIKDELAAVIDFESGAVEGARKRVVDMVHAMLPSEDWAGWERLGWEEQEYGDGWRPGEYGHRRTRSVSLGRSGKGKHNQDNDSDYPDMEMMEDEEPEYLFPNRTPASTRALARRRAVRSKSVGAAPLPSVNRAKIERSQSYAFGSLISFSPGKAVSEPAEMESGGGSDREDGDEAEDEDGDEVDRVMNGERKDVEEFTSISYLSVDLKSSLIAVGTTTDPSVADGLRSSEDGRKLITYDELPAIWRNNEHIHTGYRFIPLHLKTGPVPLIKSAFAMHNETALINNVWFALLWSLAPILVTLVSFFCYIVIEKRDLTVSVAFTAISLFTMLRLPLNIIPSYIVVILQSLVSVQRIEDFLAEDEVPDWVSSLKRSGTQNDEPTKIGFENASFRWNTGKQSSSSETIEPSKGKQPSSEPAPLDDSVLTDGSTIVEDTFFTLSDLSINFPIGKLSVVTGPTGSGKTALLVALLGEMELLNGRSYLPKNTTQVDSSSGLRNSIAYAAQTPWLQQTSIKDNILFGEPFDEERYEMVVEACALNPDLDALEDGDMTEIGAKGVSLSGGQKARVALARAVYSYTQHLLLDDPLAAVDSHTAKHLTDKCLNGPILKGRTVVLISHHVELLLPSTDYLVRILDGRVDIQGTCQELRERGDLDGMVALEEAELRKDVGKGKGKSHEEEVVEGEDADAQETKKEKKKGPGKKLIQDEERAIGNVKWETYKLYIVAATYTTWAWTVLVLILSQLCTVAERYWLKVWGEAYSKQRVTTLFTMFKPAIHDFTNHYFDNDLHQHVLQHNVAENVTFAASEAVSVDISGITSRFPSAETDPTFYLAVYTAIGKF
CN01272	A4-34-6_006513-T1	MIKVGGFPLKPHDRMSNFAVLAALLGVVRFTTAEQITLGPTAYTAPGAFPTSFFWEYYNDPTQTASQVQPKISDRVLNKTYPLELTDPDTISTNDTADPLYYPPTRLHGSAATSLYQNVTDQIKIIVIGDTPSNCSKCIDALTAASSLAKRAPELVPDLLVSLCNHYDFASEAGCNVYTANAQGPYYAQVLAYADVSGYDGQYLCQNFITKSECARPPLPTFNASDSWTKPKPTNAKPPVPKGTDRIKVLHMSDFHIDPRYTTGSEGNCTSGLCCRRGNPVESLNSNYTVSVPAPRFGYFLCDTPWALGAAAVEAIPVLTGTDEDDAFNMTIFTGDMVSHDPYYELSRDYVEYTETALYDLWKQTLNPTSPLYAAIGNHDSYQQAFDAPSSLTGKLRKQSSWNYEHLAGLLESEGWIDGETAKKVKTHYGAYSIQHATNLKIITINTDLWYRANIFAYINSTHPDNFGFLKFLAEELQEAEDCNSRAYIVGHVLSGYDGTNPLPGPTDIFYQIIDRYSHVIAGLFWGHTHEDQHMIYYANNGTKMSAETAQNVGWIGPSITPLTDLNSGFRLYEVDAETWDILDAHTWYSNVSTYSSLDGQLEVGPSYVYEYNTRQAYGDNISWPDNAPLNATWWHLVSEEMENDGGALVELYNAHQGKMSSLSPNCTSAECIEAKVCYLRSGSDLLPSITAKLATEAFSRGGV
CN01273	125.91_003365-T1	MPVALAASTTNPIESIKAGLAAVDVNKETVFDLRAYSHFDSTPSIGTEFRDSSSKDGKPVLSIRDILGHDERLKALGRLVSERGVVFFRDAEISPEEQKELVEALGLHGGKPKTSGLHIHPLTLAGSELGDEISVISNQFVFDKNFQKSDDTVLKRPFGNALWHSDVTFEPHPSDYATLQIRTLPEVGGDTLWASAYEAYDRLSPAYKTFLEGLTATHIGQNFIDIARKTNATFREHRGAPENVGQHLSAVHPVIRTNPVTGWKGLFVNRVFTKRINELTPQESDRLLEFLFEHVDGNHDIQVRFRWEENNLAIWDNRSTFHAATYDLDTNVRVGTRSVSVGERPFYDPKSVGRREALYNEKAELEKARKAIGDVL
CN01274	Tu422-1_006488-T1	MGGLAPVISYAVITSQPLSEYPQNPFSLASSSTSPSACIKHPSQPIPMLKYIYVCRHGFRSNWVDPSIKSGPTGMNRDPPLAAHGLDQAESLATFLSSPSDTSPYPIPEIVFSSPFYRCIQTALPTAQALGLTLADGESFDDENEDDEQISAEGQKEKRGEAKRKRKSRKGLHLEHGVGEWYSPVYPNTGLHPRPSLSHALSPLFPPGSINPFYQPTLFPSRKGESLEGLHERAEIFIDAWTRRVEGEWPDVECVVIFAHAASIIALGRALTGNRSLEVIAGCATTSLYARKQSSSSSSSSSSSSSSSPKPNPGSSQYTILYSGRYDYLPLGLERDWSFADVVLTPDGEVVGDNGDGDGHLGEEWEEGLSEVGKRWLEDTRFEKKRVSGKGEIGVGDRERKSRM
CN01275	125.91_006561-T1	MDSSPPPPSFLVPTPRNEQGLSFPGSLKLNDRVGNDGEEGEVSMYVRLFDEMIKTVLDRESYLFTQREIWVLNYILDLPYEPRYLLTRLLLRRPSRVHTYTSLVASYSSEIGEEGIKMAMKTLARRLAVPKDIVNSDPDPLSGAPIASSSRPGPSSLSAKAEGKRPANALWENKPWADSPSGLTEVQERADPELAAALKESYWAFKVGRVSVDSDDEGDSLAAERKRSESVSTFVSTRTVSRQSSGIPTTPSMVFSLTPESPPPVSFLAEDEKSFSLDDLMTCMSLDQLRKVAKSRKLAASSLLTRESTLNALRNIAKQQTVLGFAPMKGKATAPVQEQGKQTTLSFAPRPTQTSESLLTTQMLSSFGGSAIRLTPSLHSLISRVNLIFSRTPPIASDTASLMLPSILVTSNKRRYPNYGLPTRSKIWKDRDELLVWERAVVWEATVTEALGETWDQARKIPNAAPIPGSISGTGWVNRKEGAKVVRKIWEGTWDVWKKMVDGDKGKEVDVSKEEGGLVGDRFQIGHVLTRIVYKGAEALGILHEYDNECMVLRALLAQRRWRRGKRGAWYNRLALVLMNHYNSSPAEKEEKLREATQVCIDGLLDEATHLIYRPALSRRLTRLENKLNLPSDERHISYASLLICETRELNAVRLPENRGAVRAKPWFGSVTREEEDGEGTGGKDKLVGKSLWMGKEGEIGVEQWVLEWWGKKGYKGYHSESSILTTLFTLLIWPVLFHPFPGAFETSYQTAPLDLGEDTFAPSRRKLLEDRLSEISKTKRALELLREVDDRERPRGTWAVGVDWGYEKEDLEEILECLGGKALSGVCRMLAEEYRHRASGVPDLIVWNPETKDARFVEVKGPGDSLSETQKIWIDVLLSSGIQVEVCRVKAVSPTAAQLQSLEKKRKTSPALNTSSNSTEVKRLKRRSATSTASAYVKTDEGEYVKADDVVELDEEDDGWERRDEMRFESGIERREGRLE
CN01276	Bt149_006550-T1	MIVLSITPLLLAILAQDARADSSPNLNGMGSRYTSIPLYRNGAGANILTVGVGTPEVVMNLTCSTNVEFLLVATNDCDDCVEDGNAYTVTDWSSVATSQDAFIHTFIYPAGISSTLSLRGQFVAESLTDERDDSDTIRPVGLITEVQTNDPDGDFDGANVELSDGTSGFWGMGVYQADKSRSMIGDMITVNGGGSPSQETSFTVGFDINNYSASTAEQAGSIHWGGVPNGSWTGDFNWLNANSSVAGSWGFGLDSMRVSDEVINLDRYYGSIDPGFDEIYVPTSVAETFFAKVSGAQRDTLDTTRWNLPCGINISMTLTISGTAYAVASSQLVQARDAAGRTCWGSVVAWQNNSLAEQKGEIRLGTPFMSNVYSVLYYTDSAQYVGLAGKPNSVNAQNLAARSEGHTNTKLAGILIGTLLGVLLLLFAICYSRNRSSFQSIYYRAVRRQHRAQMNVMVRSATLPPPQMMVMPIANPAIMGPMGPMGPMGPMGPMRPVTMGGPGNTMRGGRTGTNFARGVYQPVAPPAYQHPINARQPAAGHDQTQLLLANHDNDHNDQHQFEKMPVTVEQKPQGFYSPRLQESSLPRSSFLPFIPRMSAISHQGLRPQSSSPGYAQPPQSGESKVRFGPTGVRIARSASSMSAGKSVNDFGILDGSGRDLQSGVKGREARREKFMQDYASGGKLDVQQTSHHVPFPGTSNVSESPSRYHNPSQTQVQMYSTVAPQADGVYAHSQSSEKKRYFSWRPGGDADKGSYRPVLNGVNESNEEQTRRKNWFGARSGGWKEAERARDRERLAQGGGEWVNLKKGK
CN01277	125.91_006591-T1	MPTQTLGKRRLSSGSPPPQSSSSASSSRGPRTNSAALKPSQEELGLSALVVCNADQEAKLNYVSESMQDILGYTSSDLIGKSVYLIFHPDEVPFLRQIHYQALTEERTACVAYFRVLHRDGYYVECCCSYYTVYNMSLALYTRAVDGYRTLQQALTAREVIEISPASQGRFSVKRWSSSAPQTSTPLSITTIDNNHPWPKPPKPTPRTFYIMDRFTDTSRVIYVSNDVIINGSSLLKQSFYSIIRPSDRPRVRKYIEAAKKSTPIMFDEQRSGGHGYTTFHVLKIPDLPPAGEIWPQGNDESERSMPGQEFILVEGIFTANSDGLTCIISKISEESKVSEPPKALENNTNSKASAMAIENLTG
CN01278	125.91_006604-T1	MSPSKSPEPSDPAESSGQALERYIVEQLSSLSLSAPQDDIEMMARFVEEEGLERDEKTEGVKGMLEGVVEGGVLPEDGIDEVLNQIIDEQARLHQLDLDRAAAEEEAGRSPSPESSKVNDILATLTPEELAAARRQALLRQYAYVDSPDDAPASSPFGGEGRPEGAPAKGGKATENEEKRKAEERRRLIEEALRKDSKKKKHRKNDDLDLLAPNLNKEKATYVMAMQREAQKKASQEKKDRDRAALEKQRADQAKAKADKQKRAAKQERRA
CN01279	Bt88_006813-T1	MTQTPSRIPLPANKTIPKSLSNLTLSDLQSPSRTSSAHDRFSPITPIGVGGRRLSLINGHGSGHPHNYPTSSVNGRTSRSSKSESINENIAVHSDDPVILRTQIASLKTALGSAKKKLSEIENSRSDSPVLPDIPFVTPLKVSLIEETGENGRTSPLDYEPPTNGSRPPSRGLPYSKGSYDLRCRASIPKSDGRSRIPQAVVSQATALHPTPSISSISSPCQSSAPSPSHSSTLNPDSSFRSPSFPPSSPQSFGEWPSPSTQPLAHETYSPSPGSVGSGRKVSGSAASTRVIDSLQTELLSVKSHLERVKAEVRAGQRRVEQLTRQKEGLQETKERMRVENDSLNNVIARKERLLQEILERARAAETSLKDLQQTSKSLEQATKKKVQEMTQQMNDARMEKTKAERECVSLRDGLKSLRDVWAREVKALKEEIRRKEEEDKKEVEEARNKYIALAELIEAQSAERASTQELINKAFSNYKALHDHFETETSSLRARAKGLEDIVDKQAKENVSALQQVAKLAGELQRLRRLMREMSSEELDKAVTVGNKVNDRSDETNKEDLQADEVNI
CN01280	AD5-53a_006686-T1	MDSSRHNLHGLPPTYLAHLKALLHQWLTQQTTPAGDSKLWSEKRVAQIERAIWEGAVLTSAERGSRRESGILEQNWEGWIGGSTKRKSLWKEETRQEEEKIKEDEKTEAHVSRKSSMGDRDRGRLRLMVAQAGSTASTPSNASPRASSVASTERRQGTDSAPRDVNKGKTPEQSDQEKLQEWCRIVSTLDGYEPLSLAKADGWEDINTDRVPKSTHQHIPGSFPQSGLSIEYRHSLDNPSQSKGTFSTLGLPSSPPKHDPSNQSYDLLKPVFCLHFPISHSSRTSTKGLARKEGSQSTIRIRRDPSVSARSASSAGSSRWWGSGNKWGDILGSPFLQDDEEERVEVDFVQGRFALPSDLFGSPALERRESKKGRVTKRKRRRSIFSALEVVSSSLSTNSSLPSESTSDTTSEAESGQSDTDTDDEMSGKEIKRRIPSRRHRPLSLILSGAEDDIPRSAAEEGKIRLVGGTIVVKGLRGGERKALGEVLKALIWTIGMMKLELDLYTAFRLPHEPDPSTTFALDVSSSVPLIHPALSPQTSNPTPRPSGEVSRSSSLREKDRSRGQGSREGKKGFLSKLGKNTKGVWNGLLGRKGSARDKSHGQSDMGGEEYTSPILSPTLPSESSPSSPLFPSQPLSSHLHSPSLSSPSSFPRFKYSSYPKDPSPDSNSSFHTNPNINTDANSNANTNANPPSQHLQTLSTLSTLLPSSTPGLKYPMPPILLRIQEEERIRREKTQKETLAMSENSNGSGDTSGNTLRGRAMAYRPGGDVRSGLHVLTAGIDTLAGWTRLQLLCVLYCVGLPSPVSGSKSGSIANGGEQLGEDVKGEADEEKGGEGEICESPQPQFLPPTLTIGGYLQHLGEELGENLLCTRSGCEKEVGQHVRWYVHAGVKVGLRIENVKVKEDGGRDDDGVREDEDEGAVAGKAEDGQDVEGWVKCIVCREESEPRQLNEGALAYPWSKLLELLIYTPHLQPPICDHHTTPHAYITLFRTSSYTASLTSSPVKLYDVRLPKLQIGPNIPKRKAGGGRQGMGLMMDDEKEGENALKREVTRWCEALDDRIDILREKIEREYEAAKELSEGPEKSGPGLQEKFDTLLSLSTIFTAFKDNSLESISSTPQDLFNDLRISFSAFIRSSLSEIEAWEKKYLPENAEEGLETMKEMIPEYAKEGGRVHALPGSGVLVKEDEPASVVAYTLSSLAYLIELTNTSKPADDSNPATAITTPRDPTDSSLPIAPTTGAGTPTSASTPSGSGWSTKIEHRDSPRDLLSLRSIVKKKSDASVSFDKAKFTPSALGLSTLSGGAPSLELNLEKVEGVSEGVEGRDRMEEIAKAVGKATGQEMTLGTTTAHAVPSSLSRRASMTESDTSSSSGVRLSSPATKSSQGPPSSFRPIRSASSTPISRSPMSPLPTATRSPASGATTTSTLSPNTAISPGARDSSWDSVTSSFVNSVNNLWKLGSEMGETFSSMRSRPRDQSLKSLMGPLSSMDNSLSTLSPRPHLHFTYAFADKLRLSCTVYFATAFDTLRRRCAIDKVLVQSLERTEVWDAQGGKSKAGFWMTKDKRFIVKELLSKWTVSDMHALLEISPAYFHHMAGTHNRATALAKIVGFYTVTIKDSQCGQKRQLDLLVMENLFHNQNILKTFDLKGIEGRRVAKTKEGDKEVKSTTTQFDADWLEGMQKGLVLLQPHAKRILLDAISLDTRFLSSQSIMDYSLLLGVDTRSSLLPSPNISEDKLDQERENGLLIVGIVDAIGSFNLFKTIESRGKMVMNRGGDVTVIPPDQYRERFENAIRHYFVACPDKWSKVSRKVGGFNGCERIGGKRPDIEIYLYKYYVFKKKKPRKEDNWFSFFFLPFFERTNANAKMKSMKIRLNAVMQYVVVGLVVIIIVKDGISQKKEKEAQPFGLWLH
CN01281	A1-35-8_006622-T1	MICYILSYISYAHESTSFRIGQQRIMDHRPTQPILCFPPRDVPLEDIYAYTIPIPPEYSSGQVTKEYQDWQDSKWIYAANLSKHGDPTRTVVIRPRRSTFGHGDHLSVVVGPLVKYVPQTWPRKMFQYERFMPYPSYASKDPRAREAQICTWIDKLRAKREQKDARGRPLIWVQIMRQNDGVMMRWRNRLGVGKKREEKSHRHVSRKTDDTSPRPKPNLPSPAASLDTRESVKVGSHISPSSSLSLFSSARTMPFSPCPTSVHSSSSKISLQPPSMSTGILSPSLTPSPSPSPSPLLARPLLPSISGPPSPPIPATIPSPIPIPTPSPPQPPPPSDHSFTSTKSFTTRSPTISPEMYQQLTELLAKKEEQLTQWEKLKEEFHNDDHMVMAFDNQIVRLSKEIEEIKQLQRQM
CN01282	125.91_001751-T1	MSIHGNLSKRPPLDGTVHIDTQEPSAQPSSSNNNDVAGVLRRNQACLQCRRRKLKCDAARPHCATCVRSYRHLLRTSPKSNPVLCCDYDDGASNQVEEGDIQNKSNAGPAGAPANEEEETSGIANGSKKKRKATGEGRRKKKEEEFEEERDRLTKQIQELQARLADKPRIPAPAFSSSLFQNATAPSPNTFINFFTSNPSQPASNSQADPMWGNYDPLEQIQSQHTHLVNLGSSSANVSHCSGGPSPANQASETSRRSSSLHNNTSTPNLTSGESSSGANILSPGEIFNFSPADISNDAWKGAVPDTNDQNKSQNWQSFNPNDLSSSVDPLKGQAQWQSLESVSATFTTTVDGNVGRDLQMETEINMDGLEAGLDAAMQQQILMDLFWPGWPAKLPEPNVVNDLIESFFDQIPNLPRILHRPRFLARMALPPTHSNFPHPALIHAICAAAAARCPEEVYSKSARDKQWEKLEFSVTGCISDSESVRTGFGLRQTMFAKEAVQDGLNTGNRLFDVVRAMIILCRVFIDDTRMLECWAYAGLVARMILPLGLNVRSAELSLKSVMLPPPLDALEREERRATVWMAFYHDTVASAASGWGTSMSLDELTVALPVSAKEFEDGSEFMESNPQDAESPDLFLKHPVVDSFVMVTKATILLNRANRFVRKWKNRHLRPNDDMDGMDKPEFRELANFIACFQMSFPSALRNACKLNSRRRLDADLVAAHLIPHSATICLYEPFADLDNPSDQPTRRLLSATQGIVGIVQQLASAVGGEGEKFASVMHSSASVCFVTAARTSLLFMRHALNNGDEVSASSHRTDCDMVRLALSYFGASFKIGQHHAQLIEYFLDRAANPTFEKLQAHYPDHPRPGVPALTRDADFGSCVENALNVKRGYWRIKTHPSFSGTGFDEYSTNSGHSHSYPGFSQAQTYINNKFNPPSGPGVAGISPIGSGNTPESQGNDGSGTGSGVGGASLKDISMDSSPAPGLNSGSGASAPAGGGQGAADLWQDQFYALNDQYAAESSRAQQSSSTRKVEYMNSVPAQCPTDLSKQPAPVPTLMPESEATPTRLTSFISETNNVINITGLGSGMNKGDDGLRWVKDHMSKYPWSENERK
CN01283	125.91_002872-T1	MRPPRLFSLALACIAGLSVVCGQEVKTFKYESDITRLRSLVIHSLYSHKDVFLRELLSNANDALEKLRLTALTDRSVMSAGEGNITIEVVLDEGSAGKTGQIIIKDTGIGMTEHELEKNLGTIARSGTSEFLKRADAGAVDGNLIGQFGLGFYSCFLVSPTVRVSSLPPVTKENPNPVQHTFVSSSSGDSFEIFSDPRGNTLGRGTEIVLTIEEEEKEWLSVTKLKGLIEKHSAFSTTFPIYIKEKKTSQVPIESEDEFDDEDAIVDENERKFETVTEEQWVRVNDKPPIWMREPKEVEETEYRDFFTALAKDPQAETLGWSHFKGDTGDGVSFRTIMYIPSELPKDFWQKITSGINNVRLMVKRVFITDDLGEEFMPRWLSFLKVVVDADDLPLNVSRETLQNTRFLSQLQRILVRKAIDLFTRIATEQPKKYEEISQLYGNALRLGVLESKKDHVKLAKLLRFESTRTNYTSLEEYVENRKEGQTQIYYMAGVGEKIDDLKRSPFVEKLIARGYEVLLLNLPSDEPMMGALGNFMGMRTQDVSKKGLKYGDENEHDAEKRELEAQKIAFKPLVDWLKKDLKGQISDVVLTNRLVTSPCTVVVDHMGWSANMQRIMAAQAEAHDDPMFQVMKNLPKVLEINPKSPLIEGLLEKVLELPTTDEEDEDALKKSDEEEELTETVRVLLDTTLVRSGFSVADPTSYFERVEALLRKSLGVSLSAHPQVDVRPAPPTAMGPLDEDGVPSDDFDYDNGMAQEAMGGADEWLDWADMKKQMGHDEL
CN01284	AD3-95a_006634-T1	MSLRDKSCYTLTIHPSGTDPAVLELVESMGPATGNEEPRYARVKETRQDEGYSSAIYDVLTGARLASAGYTIEKAKKRRLQLHGPDEDVPFDFTGKINFEWSFIFEGNKYRWRREIYGKDYICTMDRKPDPPVEICLAREGDKKEPAKIQILHYNIDRFPNEIKDLRGLETLLVASLLCLLDASEDRSTTLSSKLSKSAPSPSPPSLPSTDSPIIPLQPQPERVISEEDFEPENPNEIIVGKNTNIDDHIARAVGLLEDPETLFIVIRTRSPEAHQRALDVSLGVKRYVLCPHFSPHLISPHLTSSHTICSFSLYSFRHHENLSDLHQYIIEDTPPFPPNQQQSTRPGPRVINLDDESISSSPRPSLSTSSSQRRKFTPTKTQTQTQSQKEPRSPPQNMVIYLSTIVLPDLDPRRRSSSSTKNSYPYANEGNGHGNGHGQVNGGGGKMEFGGEEVSTSTSAPTAAGTPAVGGSHMAGSGGSGGNGSAVKSFRGKLGKKLFRSSS
CN01285	NRHc5030.E_006826-T1	MERPRSPDSLFGDPPPPPVARRTCPPIPGLYIFPALLPDDIARQTLRDIGDADLFAGGTRDQVMLFQSPNSSLPAFIHRLLSTLSSLLAPPSPLAHRGPRKCAPHPAVVHPLAHRPQAVEKLCTMYPRNLCYPHPDGMPELQVFAWQVYPRHVAYIPSAALDQLGSAAFFAPLVSQMLPPYMALSIYIFALLTLVVGLCFGWAWGVAAMAAALRARSQSLYQSQLQAESSGYDPSVSTALQFQASIFRAAFLDPRSSAVYGVFLFFGAYGLGFLRATNPKLTLGCIFGTIIVDLMCTIGPLFPVAQYTLAKQLLIPAACYIAIALASIIFIFPQTLNHIVLDSLNKTILTPAISLLTLLEEALETSPSDTEAWGKVAEKGYETREKLVGAVTVLEGQTGMLQLEITRGQIGPKDLEKVFAKLKVLCGTLYGVTSFAIIVDEQNLNQRDMQENPMPHPTVGAQKHWERLEKHNHPSRSLDALVPILNESSADVRQASIKALKDISQWLTLVNHTRWKKVPGDAPPISQREENLENVKRALKEFRASKQFAVLEPYRQFFDPATGEIKPEALESYRYVTRDLFRAYVLTSNLINFALSLISFLSLVLEIERANPKSKIQLPNKFAKMLIKNANDKNGGGNPLDMGLKDMDGIDEASGRTSEATEDDVDDDDDDDASETSSAVEKKEKKDKKKEKKKRKRVYAKDPDAGDPRNALQRLGRHIYTLWKGLTGPSGIFALKYALVSVALFVPAVCENSAQFFYENRGLWALIMAQTGMGVFTGEQITSFVVRMGGTAAGLVIGMLAWYIGSGRGNGNPYGVTAATLVLIAPCLFIRIAVPMDKAVFFLMTNVTIMFVVGYSWVDDHTLQTANQGHGAGLAGRRALLVIIGFTAAFIMMLFPRPNSARALFRRRLAKNMSDIGDLYGKVVTNIENEVDAAEWGREGTSNKNKTIIGEMEGDDAERRREQYRGIFLKVMGRMMGMKPHLYYASAELGLKGPWPKKKYARLYRAQGQVLATLALLAGAYSHMSLLTCKRLATKCDLMHPAFIADCLLLFSTLQQSLRNGQPLPPMLPIFERLAIHSKQRHSSRSVQAANRQMDRAGEGGDYQQRGEKEVGEEKRSLLREQRGENMMGGGEKMENGENGNVQEDKDEMPRDADGNVYQTELVRRNAERVMKGIISWDDWHDEQFALFATANTALVHIVIGLNDMYRTVRDLVGEKDLHGLDRASERWATGAYDV
CN01286	Bt34_006624-T1	MSTALSPRHPSNLPSLRARKMLPYSHLSPSLLRCTRTTATHLVARPATRSLVDTAPVTSLAELARQASKRFTSRIDAPPSLEKSAEPITSSAETPKAGQSLGQQGRADLAVDLSSLSSGLDYRRRLRTKAPQLKINNTSKNSLELSESRVGQKAHRKRRLSLKTSAVHVRSRKPDMGSDRPVNSVNQENEKSDFGLPVGSDPSGGELADALSEGTGKSVIESEEGEPIESGTLSASAIQVGKVKPPREMKVARLRKGLNRVLFSPGIHQLRDPRTGVWNFDASLSDIPQPQDFAFHRCPSYITPSQDMELLDLAQKYACRFLGSTSTVSKSLSQIYFALSGGRGIDTSILSQDFSTERSDFTRGAELPASIVLNRLGKRIYSVDNDKTYDVDNILSDFGHILEKMLTSEAKDLKRFLLSSPEESVSDAERTEREAYHYKKIGSMLLRSQLDCYHPDLPGSGVFDIKTRACFPIRYDSANYLANSVYDIFKDRGYTGSYEREYYDLMRAVMLKYSFQVRIGGMDGIFLAYHNTSRIFGFQYVPLTEIDQRIFGSSEMADAAFKISVTVLQKLLDLSIKAFSGVDVKMIIKHTPNIDQNSVTAYVEPKHWKAEKGPPPVRAITITMENFLDGQPVQGQIPAFVIDERTRQVPEWTVKYSVVKTGMDENGQLEARKGAQTLRKKLIDMASLYIPEGHTVESMTRYYEARRQAIEAGRHAATASLADLPEPTNVVADIKDGESRTQIEESLVPASAPEETVKSGDQLMTIQWKKPGKHTLKLRREAKESGKAYEKRKKAWRSAHRKP
CN01287	125.91_006670-T1	MASTLPQYYKILGVAPTATADEIRTAYKKESLRSHPDRLPQTATPQERRKATERFQVVSDAYYVLSDPGRRAEYDSLFRSRPSSAFTEDNASEYEQAQASGNFFQNFAQFFQNASTSSAAGEDNKERAETGAGTGRRPNADNVFGDVFEEMLAPEVSHVRPWWSWVGGTSGAALGYIVANVPGAVAGGFAGNRLGAIRDAKGRAVGEVFKDLGGAQKAEILRALAFKVLGSMG
CN01288	125.91_006673-T1	MMETIDIHSAATPPVRRPVVDLTGDNPSPAPARNAGGSKPSSSGSYYYNSSSYASGSQGPVYDVYTSGNSVTLGDGGDRANRAKTGADYDLSSFGSSIPSKSKKPSASAYSSYIKPATPNAFKQERVPQPKQTFARPAHQPAFGTGGYVNGWPSWVQPGGVNPGIVPNPRPAVAPPKPANQDDDVPREAFNIDSVPITAEDYMRYNGDAEKHMQELLSGAIGDGEDEMGDEGMREGEDTVEGFAKGMKLMPHQVRGVRWMKQRETGRKYGGILADDMGLGKTVQTLARIVEGKPTAAEKKVGYKSGTLIVAPLAVMEQWATECRTKTEPGRLKVTTHHGPSRTKSGKTLEGFDVVITTFQTLASEFGVWETKGQKRLDDDESDEEVPAGRKKAPKKKATMSALFDVKWLRIVIDEAQNIKNRNTKAAKAAVGLRAKYRWCLTGTPIQNNVEELFSLFQFLRAKPLDDWHVFKERISSLVKDGRTKLAMKRLHVVLKAIMLRRTKDAEIDGKKILNLPGRTVQVLPCAFDADERAFYDALEQKTTLTFNKFVKSGTANANYTSVLTLLLRLRQACVHPSLVTKSLDTDVDAITDAVSKSSISAAPEKDEADELADLLGGLGVAKGKTCQMCFVKLDDSSSQHCDACEKIAQRVRRQSGASENALPPTSAKIRMLLKLLSEIDEKSGSKEKTIVFSQFTSFLDLVEPFLKENNIKYVRYDGSMRNDHRQISLAKIRDDPKTRVILISFKAGSTGLNLTCCNNVILMDLWWNPALEDQAFDRAHRLGQKLDVNIWKLTIEETVEDRILILQNSKRELANAALSGQTGKGVMKLTMDDIMKLFKRSSGRDEQDDEESDED
CN01289	Bt103_006630-T1	MVDLGAPIGSHQSSNIPASEQTGFNSGVGGEHASSGIPKGTPIADQFMGGHSSGARGTTTGVGSKLDNSLDHYSGSELTGATGTGHHSSGVRSSAATGAGAGAGAGTLGSSGKEAVSGQYAGSGTKDALTGQTGHTTGAGVGPYGDNLSSSTGVGSHSSGAQHSSTTGSAARTGESAVGGAYVGGAAQDGLTGKSKASTIGEGVGPYGENLPHGTSSSTTTGHHGARDAALASTAGGALAGDKYAHSKDKSLGTDPTSTGVSGTTSGTGVGPSGGAGGHYGKGAAAAGAGVGAIGGAGVAAGLAGRDGTSHTSGTTTTTGQHGSALGAGEGGISGTPIGPGAGDGLTGAGTSTGVAGVGSGYGSGAGAGAAGAAGAAGAGAGSGLGAGGAGAGKYGRAQPDQDRGAPLSDPKDLDTGGPHSLVYQESTGKYVHRRELEGDVGSAESNVKNTAERRI
CN01290	125.91_006684-T1	MVFGYFGSLFYIGLLFTNAIAILNEERFLARIGWSTRIPSTANAGFGHSPAPQMFDTAGFGGPSGSEGAGVKAKLVNLIGATRTLMRIPLIVVNIGVIIYEVLLG
CN01291	41487_006686-T1	MSELGLLRPNPLLGRELVPPDCVEELSYQTVLTRRETGFTNFWAGVPEGPPDPILGVTDAFKKDTSPKKVNLGVGAYRDEDGKPYVLDSVLKAEDILHKKKLDKEYLPITGAADFIKLASELAYGKDSKPLREGRVAVSQSISGTGALRIATGFLSSFYSGPKVIYLPNPTWGNHVPLAESVGIKVERYRYFDKKTVGLDFEGMKEDIKNAESGSIILLHACAQNPTGIDPTQEQWKELSELLKAKKHLPLFDMAYQGFASGDIIRDAFAVRYFVEQGHQIILCQSFAKNLGLYAERAGTFSMVCASPGEKERVMSQVKRVVRPLYSSPPIHGAQLVATILGTPELYEEWLTEVKKMADRIIAMREKLYNLLIELKTPGEWGHIKSQIGMFSFTGISKEQVEDLAEYAHVYMTKDGRISMAGLNEHNIRYFAESLSKVVKGELRTKSAL
CN01292	41487_006658-T1	MTQATSLPPRFTVPPLPPHIYRRLTLISHDDGVVLSPDTGQSVLIHWGVKGKVEPVDGDEQGELIIGGILGIARLWDGEFDPSINELMSAAYLFVFLPRAGAPLFSPHDDDEPPHEHEVFSLGDIHAVPLTQEGAASSIKHMLAIQVSRQPKTKTKWSLALPITGAGTTVSEEDHLSNSDISSEETPEADETPIPPKSRQWRKFMPKLRKKQDASATPEPPKRQELEHKIVRQIVREFGAGFFFSYDFDLTHTLQHKRQIVSQRTATGAALSDLIQKDNTLFPPSRSSTFQSPVNPALDEDFIEPDIQVPLWRRVDKRFFWNEWLMKDFIDLGLHSYVLPMMQGWVQSATFSIPIPPNPLQPDVSLGAVPVDLVVVSRRSKDRAGLRYQRRGIDDNGHVANMVETEMIVRAKVEGKSSLFSFTQVRGSIPLRWSQSPYSMKPPPILNEPVDKTYAVASLHFNDLTSRYGPVTIINLSEQDGKESVVTNGYQELVNSLERDDIKYVGFDFHAKCHGMKWENIVELIDSLDFESMGYLWTLQGDAIREQKGAFRTNCIDCLDRTNVVQSAIARRVLNTMLMQLGLQISGPTVENIFNDIWANNGDTISLCYAHTSALKGDFVRTGKRDLSGMLHDGVSSLSRMFYGAISDFFAQAVISFLLGHRNLAVFSEFLETLTSEDASSVVRLDRIRNVAIETCSARVLSDGEERIGGWILLSPDPRSVKISSELEEKILLLTRSAIYVVTFNYSLEKVVQFTRIPLPSITSIQKGAYILSTLQEASRDPKENAGFLINFSPTDESTRYSTYSLRNKAAPATPTKRTTAATPSTPTPSVEHAIINPDVTEYYAFKALPGQSGDATCAETVNQIVEQIAEACKRNDLVVEKDIVSLTEAESSTSLLAKMDYAFKRALWL
CN01293	41487_006467-T1	MAITQTIRNRLTRPSAWVLPKEDSCIAPEEVWSNKDMDPAPLEHRRWTSWTFFAYWISDLITPGGWATSSSFVEMGLTWWESCLAMYVGGFLVAIVITANGIIGAKIHTPFAITSRSVYGYWGSKFVVFSRMACACFWLSINSWSGGVFISLMIEAIWPQYANLKNTIPASQGATSVDFLSFFLFWLLQFPFIFIHPSKLKWVFNAKAFLVVIVAVGTMIWALVKAGSHAGEALGSPANRAASGIPRFKAFMYAVTAAQSTWATLSVNIGDFSRYCKKPSASYIQLLVFPILYAGLSFFASITASCASYVYGSENSYYQPYDIVALWNTSAGGRCAMFLASFVWALCNVTTNITANSISAANDMTSLAPKYINIQRGQFIAVTIGVWGFVPWKVLATASNFLTFMSSYSIVLAPIAVIMVTDFFLVKKQKVDIYELYKPHGIYRFSKGWNWRAYIALAAAVAPNLPGMVNAINASIDIGNIKYVYMVSNIVGNTIALTVYLVLNYVFPATESHVDAPIHDLLNPEEDYGAAYGIYQTPLKNDEKDVEADAEVKSALI
CN01294	Ftc555-2_006686-T1	MSPYIRPSEARTLGESARCATRLPPILASIGTVLIDAFDSLPQPTVDDSPATSSRPATSSRPASPVNNEQAPQPQGHLQALVVPSRRLRLSPPLSSPAASGTLEPSTPQMTLDDIPVPNAEEIYEMLGGGALYALVGARFWLPPCQLRTLVDRAPAENDDCPKDVEQKLAKLGNEIWVWNRGEGTRMTRARIRYEGDVRYFQPVVKAPYRTIQELFTSPLLHAEYLHISPPYSPENVAVIISDLKALPKDSWRPKIVFEPTPPSCHPGQKDWLEKILPDIEVFSPNHEELFSFYSIPTMSTSSISLHPSVERLVTHILHNVGIGANGQGIVVVRCGRLGACVGTKEGGLKWCPAYWEGGDVRKVKDVTGAGNSFLGGYVAGLSLTNDPYEALLYGTVSSSFVVEQFGLPLLMDCTDPLTGEEIWNADIPSRRLKELKQRLGLI
CN01295	125.91_006775-T1	MPDSTPPDRVQLIQNAILFLNDPKTQNSSLTSRVQFLESKGLTEKEIEQAIREAGDAGTAGVVGEGEVERERVGPSSAYGRPPERPRVPAPNYGYGYTYAPPEPPKRDWRDLFIMAMVSGGVVYGLTALARKYLLPHLRPPSTTAFQSTSSELTSKYDEASRLLNELTEEMSKAQMSIEEDREKVNQVVEEVEVAVKGLKAGEERWRDEMRDMRGEVESLKELVPRMIEKHMQSQSSALADLQSEIRSLKTLLASRSQLPATGSVAGSGSESRSGAGSPAPTPTAAAANALLGPRAGGKAGIPAWQMAPPPPPTSTTHTSSNSTSTNGSGSGEDTSEMDKGKGKEE
CN01296	AD5-53a_006819-T1	MRPSRWILDKAFDCRAGIKIKSEKKRETKSVRQSLYALHIHIHLTFCVFLIPTSTTNMPRQRELTKHQYSAGLTYVAQKPSFLQNFGKPQVPPPSSSASSRGGREPLPERPNEGQWATGSGDEAGEREDDDEDDEWGDVFGGGGEEGPQVVVLKEGRHLTAEEIKRERRKAAGQDSPPPEGQNKEKKEEQVTSKAGANQKEASKARIIPKPNPNKRRLVGNEDAEDGKQGQEKETAAAAGEKKKKKKAKKGLLSFDEAEGEA
CN01297	AD3-11a_006715-T1	MERRMPHETGQPGAMGATSIPRSVSVSDAITLFEQKSRSSPTSMSRSSSRSAIYTNIVSSSSGSGNAVRAPSERPGKHPARSPPNTVVSILGDARPQLAEGSASNESRRMDVANDIGDANEIGIRGVPTIRPQRSASRPIVPKRVASNISATTSTSRTPPASPRNHPGRSASNISSSSSQAPLAKGSAPNKPIGIGIGVPSTVRNRDARRASDTASIRPRSPRTSYIVPNQQPFPHSISAPRSLSSQSYGVEHDDFSPHSERSQSPFHLQPAISVSQAISEKLLPPLYMRSPRSNLPRRTDGISIPLSRHTSISSTPSAYYTPSSSKSPMLSALEQKGEDADKNSILDGYFCNSFRRDSPFGPGPIKLATRLEQPRSDPPIAPDMDRRSSAMELYRRRDSSGSIASQRSSEPLPSLGAPLGDPITVASPQRIPSAPALHHRASSTSSLNVGTMASEPELTQPLSSRTPTESQQLQPKPPRKSPRKPSPPKLGITPPNPTSLLSTPNPSGPATPAATPPIPLKSPLRSISGGSSVTSYNSYSSVEIPGEISIETGIGLGFEGKQGPEEEGKVEKVRKGKKLASMDSIIANAGTPLTSQTRMARLLSATADDHTSQSPSRKDVDALKKPGDTRFTMLTAPSVYSQDSAPSSATSSAGLTDSPTGSTSTAGKAGSGNASESTKGSGKKMPMSGVFTQMAVGWGKMKEEREKRKSVDLGNIGHRRSSSLPRPKLVLPDEGFLASSIITESPDTAHTNASNTTVASNFSTRPTLGHTPLSSVPPPSFDARPADRSHGKSPSLPILRHYPTSPTSTDPTFKGNFIPPSSPRRAETSTALSSLLSPSSTASVATSGVSKRSHLLREIATSERAYATDLKLVRDAYMYSHLQQFREGSLSSVSSSASVSTSGSDKSKRRSMYASHKQSLSVSQTSSTQREGLPKSPSEGMNLTLQAAPIVGAMSPPVGKPLSPADVKAVFLNLDQLAAVAEELATKFEEAVGEDEEEGRDCEGGSDRMGEVFVSMVPKLQPLYSYFCARQSSASRHLLTLQSNPSHFTYLSQRWSSISTQTRAWNLDSMLIKPVQRITKYPLLFEDLLKMTTPVHADYFKIREAKEMARGMAVEIDEGKRRKEAVENAIGRKKVMAQPTAKDTKNIVSKAQGSKLLGLKRFRKDKPRTPSSSTPDLVSPQQISQSSFNQLSELSARLTALDEGVKKIGQDIMLWTAAAKETLVAQDELVKAWLHVVQLEPTDPTDQRMLEIRRVIDGVVSEAWGGLSIEVKDLIMPILSNLLNSTSNPRKVLSKRSAKHPDYTRYHAFRISKRTPDRDTVQGALEFVALHEQLIEELPAFLEGCLRILDIAVVGFARAQTKYFRMTRDRLRAFAEGWIQSPLGAGLARGESNGESSAIAGADIVKAWQECWEPYAEAMDKFECTKASFKPAKLKHRDPVYRGDLHPPGLRHSASTTSAFSPLSSRPESPAFRIPTRVRSSSLRDSFTTAPTIITPHTSSSTFASYSNQALSKDSQGTGRFNLLRRSSSKNNSNAPSRPPSRPTHSRRGSGLRPASFTSDSSRLSWGLPQIPAAGEGTMFDGLGISPTDSLSLTSATSPTSASSRTEEMAERSPYLGASAPEFSSLRVSPHAPNGAFMGKMPMPKHPFAVSPVSETCSRSGSRADARRMRAVEIDVAEGWRNEKVIYQCACVADFEPVELGNKKYRGLWFLPMVVGDLIDVFHEVGRIEELPSFPYPEVGVENDGILVGRAENGEIGLVICSFLEPLR
CN01298	Bt141_006785-T1	MSSLPNQSLPAEPQPGVEEVLDKFQKLGEEAAEEDAGEDDADAGEDDADAGEDDADAAEDGVDGEDGDEQAEDGEGGEGSRDKKKKKKKKKKGKASKAVEKLKTIAAGQAPQEVIDAVRGQMDSSDNKAATDEEIRRALKAADLMKILDGKMALGNKSGTKNLGEHKFWKTQPVPQITGSGASAPMEEGPIDDPKTPADVKQEPGVLPAGFEWSTIDINDEEQSKEVYVLLCENYVEDDDAMFRFNYSREFLLWALTAPGYLPDWHIGVRVQKTKKLVAFISGIKIDIRVRAKTFPAAEINFLCVHKKLRSKRLAPVLIKEVTRRVNLTNIWQAIYTAGVILPTPIGTCRYFHRNLNPPKLVDIGFSPLPRGSTIARLVQQYSVPSHPRIPGFREMKKEDVPQVGALLRRYLDRFDVAQAFKDDDEVEHWFLSGQGKEVGGRRVEQVVWAYVVEDPTTHRITDLISFYALPSTIMKHPKHNLLNAAYMFYYATDVIFPPPSSSAHSDADVNAGESSVAAVGTGGEDAKTKKKLETRLNALTADLLIIAKQAGFDVFNALTLLDNNMFLQEQKFGPGDGYLNYYLYNWNCAPIDGGQHSTTAKQGSKIGVVML
CN01299	125.91_006535-T1	MALHTVTPVIVEDEKIDIEHVEDAKVDNGFDPDLVIKSPFEDLSFFVTLKTFKKATFLALLAAFSAAADGYQIAMTGSIIANKGFIKTYGTAYNSAGELILDANVLAAWGGVQSAGQGFGMLSMHFIADKFGRKWAFYGLWLALVVGVTCETVGRHWQVWLVAKLASGYGVGSVQFLTGTYITEIVPSRTRGFILIFYSIWYAIGQLFASAALKVLADQQPYNFLDLIYTEWAMIGIMIMVYLYLPESPWWCANHDKHDRGRAIVGRLNGGIEGYDVDFHYSLIKKTVDNEKAQKRAALGADRGVLKGLWDCREVFTGANGFRTLVAFYPAAIQQMSGLAVLSNYSSYFAQVAGFSDPFVFSLLLAIVGIIITVLICLTTDFIGRRAIFLGAVVVTWCMLIIVGGMGLIKNPSHSTNQLVLFFSLVWRMSSTCLGTLGWSYVAETGSGRLRAITAGVSAAGGVAIGTLFSTTVPYMLNANYANWGLKTCFFFAGVSAPMCVAAFFIMPDTSKRTPAELDEMFQRKIKPWRFRSYVSDAQKALQAEKERTGETDAVTLQNATNRR
CN01300	Bt70_006815-T1	MHSTVPVHFSGSNNRVLIVHGSCLQQNQTGGTFLAVVVNFLIPSTFYFSHIIPHTLREMPVPTQINQVYTLFPTLTREQIDAARTSAWYDTFADITFPAKFIDLKELGEEEEFLRWLEADSIFLPEGSEGIQPPPISTASESPPMPRSRSNSDASDSSSSSSVAPVYHLPKLNAAVRQAIEQYDGAVFPKLNWTSPKDAAFILPQASSGPLYCSSPADMYLLLKSSDFISHDLDHERAYSGVQGPQVEEMPKIELVLKKFESLNPSREVRCFVRNNVLVGITQRDMNFYDHLQLEEVRSKISRTVREFWEDEIRENYEGGDDYVFDLYLSPNFDSATIIDFQPYRESTDSLLFTYEELLAILQASMSLFDSELRPRLPLFKIIDSQAHPAVTRNAPTYQSNMMPLEMIEFSEGRNMAEFKEAWDEAVRMGMTE
CN01301	41487_006757-T1	MFARSLIRTTATTMPVARTMMARKITTAAPAQLGPIRAFFRDVPIPVDAYPLIGIVVVMCSGATYMLSKHIYEDRDHLRWAPHRGGVKFISDSEAVMQHITPDAFKSDVDKAKEDVQQDVRHITGNTHGHSHDAFRQDAGGITNSLKPSGQQSFGDEVKQKTDQAQSQVQPNGTKSISQQTRDYVTPGNDSADAGGILRQIKDTITGHSSESTHAH
CN01302	Tu360-1_006751-T1	MGLLALGTPLTWEQTKPLADHIRDHGITQFLNTWDRWKDKAGKGLLWGDEIEYMVASFDDEQKTARLSLRQTEILSKLKSVTLDPALEKFKPSECASIPTFHPEYGRYMLESTPGSPFSGTPSSLVSVEADMRFRRQIIRSHLKAHELPITLTSWARLGVKDSAFTDPETKPDTENSSSRSEYVGELLTNPHARFPTLTANIRQRRGSKVDIRLPLFIDENTLIPNGCSRPPLSTTSPPGPAKPLPGFPYIHMDAMAFGMGCCCLQITFQAWNVDEARKVYDALVPVAPIMLAMTAASPAFKGQLADVDARWNVIAASVDDRTDEERGLKPLRENTYRVPKSRYDSVDLYIANDERNKPEYHDIDVPVNQKVRQRLLEHGIDDKLASHIGHLFIRDPLVQFSETIKQDDEESMDHFENIQSTNWQTIRFKPPPVDSPIGWRVEFRSMEVQMTDFENAAFSIFIVLLTRAILSFNLNFYMPISKMCLLSTVSRKLLAIMQRSQQRNAAAANKFFFRRNVFPLDHPYSRFDYHSRPVSPPVPGSPTVLTPQNSNHLLPNGNNTTNGHAHRPNHERESSAASSCSTPINDEIGDEFDEMTLDEVINGNGDNFPGLLGVVNAYLNSLNVDVCTKCDLRKYLDLIKYRAKGDLVTPATWIRRFITSHPTYKEDSIVNDEINYDLVKAVDEIERGVRHAPELLGKNYVGSGPTGCL
CN01303	Bt154_006764-T1	MDQQSSSYPPSYHVSTRQAFEPHASYHTRDYQRRRDERHAQRDAAYAGGVEGRGIENPYWDPRGALANLDVQQPLYPSHAGDRPIASRTGSGSGSVPSNPLLSDAERGAIPTVFAVSSKEGEYPEGWTKEDEEAEREFMKRGMIDWNELKSWRFWIRKEWWYYYIILAVICVLVILMSVYHDDIVNWMKPAANWMKNLTAGWVIPIAVFFVISFPPLFGHEIVAILVGAVWGLWIGFGITAAGTLLGEIGNFYAFKYCLRSTAEKYERNNINYACLAHVVREGGFFIIFVARLSAIPGHFTTAVFATCGMNIWIFTLAAILSLPKQLIVVYLGVMFDSEEKSTKEKWISHGVLIFGFIITLWSAWYIWRKMQQARLTVWRRRRIEAAAQGLVLDPITLTTRPSSHAGGRVGEGDVRSLGYDRDKNGEDGYKMERIGDGEDETQSPILREHRRDERNSRSNFRFGMAVGFDRIMLLGGIAVEREGRVVYGGLGVRGGRGGAVADAGRHQSYQNPYDIRYQNADEMSVYDVDVNGPPVHAADERDITYGYGYQPAVSSETFLPQQIPVQHPPQLQHQLSEGQSSIHFVPPYSHSQSQSHPQIHSQSHSHSHSSSNFQPQETLVYFPEAHSTGIESTADGHLGLAGQPGTTVHRSATKATVYAKEEENVAFPKPKPNRI
CN01304	125.91_006871-T1	MLMCKAQRWLLTYAGWRLGVVRTGRGWCPLTSSHTYHILFPSSFFLPSSTEYLYTTMSNIITVKTKPYSGQKPGTSGLRKRVKIFQQEHYTENFVQAIFSAMPGGPEGKTIVVGGDGRYFSPEATQIILRIGAANGIKHVILGQNAILSTPAGSALIRSLKTDGGILLTASHNPGGPDNDFGIKFNTANGGPAPEDVTNAIHEIADSIQEYKQINLPDLDLSKIGEFTHGPLKVTIVDPVSNYIDLLKSIFDFDAIKNWLHNTTPKPTVLFDALNGVTGPYGRAIFVEELGLPESSIQNCVPSPDFGGGHPDPNLTYAHELVERVEKENIEFGAASDGDGDRNMIYGKGAFVTPSDSVAIIADWAEKAIPYFKSGVKGLARSMPTSGAIDIVAKERGLEVFEVPTGWKFFGNLMDAGRLSICGEESFGTGSDHIREKDGVWAIVAWLAILAAANKEKPGSGINDVLMQHWKKYGRSFFSRYDYEECESGPAEKVMSHLSELFASSGFVGSSLKATSSDASFKVAEADNFSYTDPIDGSVSTNQGLYIKFEDGSRIIFRLSGTGSSGATIRLYVEKYSKDESEYGNDAQVGLKPLIEVALNISKLKEFTGREKPSVIT
CN01305	Bt7_006840-T1	MTTRRPAFSPSVTELLYKKTATMFASQQKDLSSSTKSTNTTTSRQPYIQGEGWHTKPNLIERINESMKGAVISKNEEDIPLHEETHQGTAMTRPESGEPLKESFGPSSNSMESSVHLPSLPIPSRPPDVTSPPIPLSAHPLPSSYSTFQTIGLFSQDNGEHSPHKEQIIPLHAPRPRLSKPSLLTHKLHPLLKSKAVIDDATGVTDMDVKAEMGKGGEDIHGNDDASIHGNDDASIHGNDDASIHGNDDASDRSTSDKRSRRPLPPRSTSMSTDRSSPELFSPSESTSLAAVLSDPGTVSPFGPPFVHSYGYGGGNSQGFGIEVGGLGGVAILCPSIFGIGMMNEEVGLRRLTPIDPSK
CN01306	125.91_006885-T1	MSSTDNNSPNSGNSSENTLNNLPAPVPDPVTGRLDPNDPTVKALTEAALNMDKSKIPRPYKCPLCDRAFYRLEHQTRHIRTHTGEKPHACTHPGCDKRFSRSDELTRHARIHLPTANENGSKGKHKYHDDENDNDDHRSHNLPHLGPSYNMDVDRSSYPYNLHSLQMSGPSGGISDISALAAAASDQLIELERHEAFRRAEWELRHRQIAGARKSNGGSPVGTPGGPYGFSNERERMSLSGVPTPNGGQLVYPVSAPQPATGTLPAVPAGTLADPTYLIPPTCCHEECHKSYRKRLKLAKQTAACPNCLTLAHPGNNSSGFGGAGYGSGGGDSHHSSNSNTPKDRSTHNSSEDLTKFAGGGQSHYSLQQANFAQELATLQFQHLQALQRARSGTSGHNTPHSAPHSNSQSRSQSHSASPAIPVPPNHLRPYTIDLHSHRGGLNSSHVSAAPSPASSDDSDEEPMNEIISHGPFDFTPATSPVLSGMRQMSLWQGKAITAPPSRATSPVHSISRNPSRPGSPVEGHNANSGRHGHTSHSARDAKNRSHPYTHHYSTTPNSPHFPVAIKSRMSPPKPHRALNGANNGNKTVQDILNGPSIPPPPSDRMLPPPNSSGSFTSVPSVSYSISSQPASAHQSPNTSRASSPTHLSSSNSGGHNSHSHIIHGVRAAFGMTPINSMAWEGKASGQHVSSSYSPPHKLAPLGMGGEGVRLPSLSRGSSPVHFDQIGMELDGHP
CN01307	Bt15_006895-T1	MAEPMDIDTPISGPASGVQPRNAMAALMANAKGKGKEIASPAAAGKAVDDKEGLPWVEKYRPVSLDDVVSHKDITSTIEKFIEAGRLPHLLLYGPPGTGKTSTVLALARRLYGPAYRKHILELNASDDRGIDVVREQIKNFAMTKVLFSKGFKLVILDEADMMTQAAQSALRRVIEQHTKNVRFCILCNYVNKITPAIQSRCTRFRFSPLPEKEIQVKVDEVVQKEGVNLTDDGRDALLKLSRGDMRRALNVLQACHAAYDIVDETAVYNCTGNPHPRDIERVVQSMMVDEFGTAYSLITTLKIEKGLALQDLIAGAYEFLDTVELPKQSRIYLLDHLGSTASTIIGRFRKDAAHSIVGSIQSRRRTFPEKDLI
CN01308	125.91_006899-T1	MSPSSPAGSSSSSLCYTNTLLALPDGPIPSSHPDLISHTTSFIGGYPTFPALPSSSCSTKKVGNTPSEINCGICHKPIPLLAQVYCPPEDGENDRTIYVFACPRVGCQKREGSIRAWRASVRNEEYVRDVEEKRKAAEKAAQEERERARKNPFTVDEAARLNGSALFGTASPLFGGAAHNPFAPPNPVPAMATLSVSDDRPAPTPITSGPSRTFTPPIPAYHPVQYLSTIEEYIPPVDDDVSVASSDDDESPEQKAEWREEGWEKVLPRNVDEVFENFVRRLDQADGGKKQVLRYELGGMPLPYSSASPLTRKLFPGCEKPLAKDEELDLSALYTPKFIPTCPRCGGKRVFELQLVPSLINILRPHTISTTGEAPKASFPKAATEEERKKELAKLAAGVKEEASKDEEGEMEWGNVLVYGCERDCVGVGEEWVGVEWEATLEL
CN01309	125.91_006900-T1	MAVIKTSFDAAKHLEKQGWKGKGTALKNGHATRPLAVVQKKTLSGIGKDRDEAVPFWDHIFAATAANLLIPSAPSSPASGSTSKWATLAPATASGTSQSASSSSSPVPPKQRLSISTQTRVSREMARRQLYSRFLRGKVYIPDEEVEIKEDEEEWSKSKATEVKVVVEGGVAGPNKGGDKAEKKDKKSKRKENEATKEKRNSRRAEKKDKEAKDVKKSEKKDKGKQKEDSGEEVKEKKGKKEKEKKREDKESNTQKADEEKERKRKSKSVDGIVDGAGRNKKKRKAREGDELDETRKQKKSKG
CN01310	125.91_006902-T1	MQALPTILPPPPLPDGSEAPARSSERHANLVRFQSELEFIQCLAHPQYLHELHIQGYLEKPPFLNYLKYLEYWREPQYVRFIIYPTCLVYLTLLQTELFRSRLGDMGFITELMRVGARHHATWRVEKPTEDTQSEEKPVIPMIPLDDDEEEDEPERGEETKGKRKKKKSRSGIIGVGQAL
CN01311	Bt65_006892-T1	MSRLPQLSTPGRPSPTTGIPTPTARRPRSSLGPGQSGTAVSDDLMDRAFQEALRNRPPSSLRSNDSPNELSESTTSTSHLAAPSATYGLAAPRTPGIRPRTPSTLGLGAPVTPSATSRSVPRAGLGVRSSLSTSTTAPFTPRRTSLASSTMSSTPFARRPESRASEREPASAKWVPTVGERVRISSMGYEGVLRFYGTTEFKEGVWAGVELEGGFKGKGKNDGTVEGVQYFSCPPKCGIFVTAVKLSPPTTGTSRPASVASSHRSTASYSMSGRATPSISGRATPSISGRATPSISGRATPSRPPSATPGRVTRAVSTAHRTRPSISGADDEATPARTALGNSTNANASIDSRITVGSRASRYIGMTAKQLDNARAGTTTPASKLAASTSTFNGQTPRVSRVSMGMGGTPARPRQSMGGLVTPRVRPRASGIGDMPPPPSPGNINRVLTARQVETLEEEIRELKRRNGELEEDLKRMPELRDEDVTEMETLRQEMERSKQELEFLKAQLQTSDTNATDAVKILEELQEEHTAQQAELEAKLREIGDLRKELKLANERAEEELAAGAEARKDEVQKMLERAQAAEAEVNSMQVLVDDLTDAGRQMISLNETKQFELEERIRELEDKNRSLDEKLQKAREEQEKALLPPSPSTRQREAATAAEIDNETLNAQVKHLQNKLNLLEEELEEARAQAETDAETWKGKMNRVKDGEKAAREEIVALKSEIKELKEQANGARGKIGELEGALKENQVALESARAEIEGLRTEAAEAASLRTTLQAANTNEKALSAAQEEIKELKTKLTTAINAEAKVVSDTKDRINDLEAKIASLEAEITTLKQTAESSIENNLPTSRPKLSNSSTSSENAEKKLIGLQHIVQELSTENADLKEQCESLKEEISLMKEEVKLLEEASADIPGAQGNQKELLAAKATIKELNREVAELEALVESKIYREDELETRAAELEREIVLYKSSSKRSNGEPPHSAASTTFSHSSDGHSSSTANGGSQGTGEGTERCELCEGPHDLDACPVFAGNLSTEGTKKGSRWCADCESNEHDTSECPMAEDVF
CN01312	125.91_006913-T1	MVFSFPQFSPGLLSFIDTSPPVIYPTPKHNPLSRGRFKSSSSIKTPTKDPPRPPVPPFPKLQHRSSRHSISVAKTSSGKGLGTLAASMSALDLSATLEPLPREGFEERRTSVAHANNQLPARPRHRRSQSAVPLPAKSYLSTSFSSEPGPRNRLQEFSRNPLTSASATSLPTLAELELSGEDLGVSASGPVISGDRISMPPSPIVTPRNRLSRRASIISTESMSSPPSPNMLMVSTFSNCNARSRSLIPPPQPASTSQTQAAYASMPPPPLRPNPDFITYSPSGHLNRPTPSRTHSFRDAPPSGLHRPRHQRRASVDSVASVELSDVAVMATWSFPASPSPEKQPHPASSRELDQDHGKDMRHGQSTRLRERLKSLSGLDTSCGMSNNDGPLSNNSGKTSASTVESTETVMRASRPLPLYLTGRHRHTYSSPNLAFPTPSGTGSPGSMCPPPNSLLPTPRPQRRTTTTRLRKPNPLSMLSGRSASTAALQRANSTGGKGELSSSPGSMISDTTTCPSPTSSIRSLPAGPAINVHLDGENSEKEGESTWCPVMPSLRGQSKSRVNGKRVTSEVDSLDGTPIKSETQERSEEDGFGLDVDDQEEEYIDMDHM
CN01313	125.91_006916-T1	MDVDPYKPTPPSFTVLRIKRKATEPALSSLVIQDEARTKRRRDIAGKARGVFRLADTVPGNWVGQGEEGEVLKSRIQGLLSSQPSASPLSSSPQGTSLTTAPQEPLLPPVGQPPANFPVPPSAIEQTQIPTPSPPILPEAAPSTSNNRRSSSMQAQMQYRVIPPMSPRTKAMLPPRILTAAETEGREKTSPFVFVDAQAVEMRSQKGITQEDKDLAAFLPMLQEYLRLEQQDEKAREEEGKARDDEWVYDLYYRDSSGSLPLDIGAGDGVTIGQLLGFESTSPPSSISGSEPEDEADEDSNDEDYYRNDYPEDEDADEDMVGFRGGGDSDWSEDEEDDYDYDERNEWGYR
CN01314	125.91_006944-T1	MPHADSSYIPDTISSKAEFYDHVVSHLEALLEGERYWVTNLSQASAILYHSFLACSIYGGDTQSPVVNWCGFYLHPPAHPSSSSSSSPLLLGPYHGRPACLSITPTSGKGVCADAFVTQTTLIVPDVERYPGHIACDGDTKSEIVVPLKNGDGKVIGVLDLDSTQLATYEEEDKKGLERVAEILAKGCDWA
CN01315	125.91_006965-T1	MGSFARSLVNSSRLVRTRIIPRPLMARTIAGPSFRAYATSSSSPSSAIDPSLTRAQDLLESGTRALEEGDISTARNLYKESVDVKETSEGWHNLANCEYHLQNKEAAIQAWEKSIALQPSADAHTNLASAYIFDKPPKPAFAIKHLTKALELSPEDPEIAFNLAAVLESTGNLDTALTLYKKAQSGGIERAAQNVRNVSAKLLGQKAAEQAKKAE
CN01316	125.91_007013-T1	MSTKPKPELIEQLKALGISERTASFALSKTKNDISKAADYALSGAAGKDEVSDKPEQIHSPEEPSSSSRRPSLASLRRLSSNASEITTLENNVSKVPPSKKSSPSLGSLTLWGGRRKKLDSSAVGEDQGLAPKNVDANEDEKERGRREKKSNSKCVLIPENENELTQTVPPPLPSNTYPDSKSTPSVALLSLDDQVSHLILGAIDRGKPGSSSSPGSSEMKKTPSALAALGLRAAAIGSSSSVTPVPPKSPEKIVEPSPKEATEMKASFLQTSKPVGGAGKSSSKNRAPSPFFRARRARDQARARDTSPEVGALKKDKDNYAESDGESVGGPKKFRPQALAYEDESASEGETEHEGETEEEGSGVDLDEVDIIDEDGEVIFDEETEKNTEANAVFFEGDAAGLGGRAPTDDPDAARDDTDNCSQLDFYGEEVEQDVLGEGPNVVVPPASLFAAPSNQTRGKKNKNVKTGLRLETSRPTFARDRCTIALTQGDPDAALEESGKRMRRYVVLSDLSEESRYAVEWAIGTVARDGDEIFLISVKEDESKLDPKSWSESDRAQKLRIQKERQTTTLLLVKQVTGLLSRTRLQITVTCQFLHAKNARHMLIDLIDFLEPTMVIVGSRGLGKLQGILLGSTSHYLVQKSSVPVMVARRRLLRPLRRTNPANLRHSPRVSLASASIEKAASSKQEDDVVDVAQEEETTDEAAIAAERQ
CN01317	125.91_007014-T1	MSTSGPPADAKKAQTAAMAELEAALKKKKAIESTLVTLENSIYNFEGSYLDETAASGGNIIKGFDNYLKPPTAHTHKRKLEVTEADRLFSSSSATYQQSLIAKQQYDAQASAYSKNSSH
CN01318	125.91_007015-T1	MPNKMGVTTMVAGMFLTGCANSLLSKYQDMECVENCGQHADGPRLNFEQPVWQTLNMFIGEFMCGIPLLWAYYKNRNATKTRPEGYSRVATDEVENEEEEHPLGHHHDQGQLLSGWRMCLLWFPAFFDICGTTLMNAGLILTPVSIFQMSRGALVLWVGILSVIFLRRHLWLYQWASLIIVTSGVCLVGLSGSLAKKALNDPVELLITATARPVDDPARVAIGVMLILFAQIFTACQYVVEEKIMSRYKVEPLKAVTLEGFFGLTTTLVAMPFLHLFLRHRSPYFDIPSGWHQIVSTPTVFWSCFAIMFSIGSFNFFGLSVTHCVSATTRSTVDTCRTLGIWIVSLGLGWEALVWPESILQIVGFALLVYGTFVFNGLVKPLIFPPPSSVHLPHEPELEETGEVPAAGAQGRSGYDVIPDEERH
CN01319	Bt35_006930-T1	MGDQGNVEPESFFLVRAKFDFTATDGNALSFNEGDIIHVFSRLESGWWDGMLDGRRGWFPSNYVEEVNENEVTLTEGKYEREPEPEGNMLNVDDVLTGDWGGDWGGVGLDQLAREMMEGNEEPDDGLGFMVEAQRRKVQLNSDLTSEFGLTMEAATKAILQDDTLKARRMPLPEVSKDAEEGEDAWIPSITPDGQVYYHNTLTGEDSWRLPLDTPFDPSDPYSQSDDQFFSSRTSSTPRTLGDNDNFLGPSRPHSDTPYPWVVKLSDDGRDWSYHNRLTGQTQRERPAGDDAESTVDIGLGMTQLSISTRPPTIRQSLLLQRKAIEELKSKMIDSLRLLTTPTPQPTMGLLLEIVNEALREILEATVAGSAAEEEMSRAADLGSESGMTAALLREEGAIDALQAAYHATLASVRDLLQSFGYIGPGESMEDLPRPRWVSDMTLIGSIGVLSSVVHAAVISKRPSGTGLSIWSEVLRSATKLKDVVNNFPSLYFTGDTCTPTDQREEKKGKRVVGWLGYDPLTLGEPMGGKWGFGKIVKSYKLLDQSMVVECQRVREEYDDTLRALATSPDLTEGVMEVLRVANKFAKVVTEIDIAGKVDLDGDMGNISVAVGSRTREDDLQEYAQLVEQARLNLADLDITFQSINEISISILNALSAGRNPSDDLDQLTIGLNTAFRSLSTLLIISREQQSANEQGLIRGQIGVRSSKFNPSKQPSTSSQTHTRSGSITSTASRASRLSDLVRRKVKGLTEDLTNAEEASEARDRPGEMLSSSVSASQSQTSLHNVRRVSASTSSTSLTHQPTDSDSAQSQKANNRSSLLKAFRRHRPGSDTYDNQGGSSRKGTSKKLAKLLGEDVSQIPTVSVPPPHPHPHRIQQHQMHRPPLAQPETPWYMMDDYVAGEIIFDEKGAVKAGTLRALIVRLTSHTIADTPFFQAFLLTFRSFTNPAELFNHLQDRYYLPSPPELSPEQYEEWRNKKKWYIQLRVVNALRQWLEKHFIRATDDAVLNKVEELALKMPEEDGKAELMSKQLLQLVAKRRQSEPEQINSGASGSLLSPPAPLLPRVSGRPLRLTDIAPLELARQLTILEFTLYQRIKPTECLQKIYADEVQGQLLAPNVRKVILTANILAGWIALVILQHNDVKLRAQVYKHWLQTAVECRNLNNFSSVAAIIAGLNSSPVSRLRRTRELLSAKTLAIKEDLDKAMDSSRNFMNYKEMLKTINPPCVPFLGFYLTALVFIEDGNKAFIKPGAPTKGNSMPPSTSNGSLSAYASSSQQSNPAQEEIVIPTKPLINFFKRSLSAEILRDIQQYQSMPYRLARSRLIQDWMQKEFDIVHNDTRDYYELSVEVEPREKEEERITRMLHDSRKGFI
CN01320	Bt10_004218-T1	MRCDFETCAIQHHIVYFVYSLLIYIGSLTYFVPLYHHLPSIMDYSSFIGSQLFSVKGRICIVTGGGTGIGKGIAAALALNGAKVFIVGRRLNIIQETANELTNAAVRAQSGGQCIPIEGDVATKQGVSDVYDKIVKMTDRLDYLVNNAGFSANWRKQCPDLNDPIGVEEQLWSIEDSDFANMTAIHCAGPYFLAVRCIPLFKNSDNPSVCNITSLAAHFFNRAVCEYSYGQSKAAEVHLTRLMAAGLLPYKIRCNSVCPGLFRSQLTTGTTDLDAPLWPPMQRATEEAIPARRAGKWEEIGGAVLMLASPPGAYFNEAELVIDGGWRLCASAKDVK
CN01321	PMHc1040.E_000005-T1	MSQPPQDAPTTPRSPRQPLPPPQQLPPELELNPPRPRPNLSSMLFLTAFFFFMSGGNHTPTSGGMEIGPDGEVRMRMSELEYVRGMRDEWKGWLNGTEGNYTEPAIPDILPSSIVPPAFSHDPLLQHNHRFYTNITGFYRHATVHPLSLSEPYSTSQHLDSLASFWKGAHLPRLPINQTEGWNETRAEEMRGEWDWARTVRWDMNLKERNVSSSIDPPDDLSHPTQKDDNEYPEWTWVKGALTLTSRPAPLSPSSSTSTASDQTIIYDFYGLHHIPNGTYNLFALPEGMRPDIRRLPGLWGEKRWGGEAGNETRGIVLRELEKEVKVQEGLFVLGDMRPDDVSETTTCPLLIHLTLPPIPSSSLAAEIQAYHAEISNPTGLLASMKRPPGYSQLPPGLGGVVVADGCGWALGVDGGEGLEVDDFWRREVSYSVLTALTQLLLLYLLVNQMELTRTPSTLSKVSIWTIALMAVIDSYVFSLNVILGVMNVGHGGSDGNGGGMGVWVGGFAAFAGAVIFGPRYAVTLHRIQAPEGAAPAPAPAPAAAAPLTATIVASNGNDNANTNANDPEGANPANGEDVNRGRNRFAGLRPVTEGLREMVRAQPAFKWILSALLFLFIGPFLFTPSVFPVFLTSLYSFWVPQIWRNARRGNGRALGWGFVLGMSGGRLVLPLYAFAYPNNIFFTEPKRWVWGLVAWQVLQVGVLYAQESFGPAFFLPKSMAPPESYNYHPIISPPDPENPSPYDGETTCSICYEEVDLYPRSGALSLSTHVHSRSNSLDKKSSSPLSPAIISSKDKISREKESEREGLLGGLGGLDRRNYAIAPCGHVFHTSCLAQWMSIKTICPLCKRSLPPM
CN01322	125.91_000006-T1	MPASYKPRAGKNPSAAASSASSTRCLKKWSVRSLLVALLVSFYIWANTINHKFYILDPPSLNASVQSALAVANSLAPASASAPNATLVVDTLVKKLVEDHPHVRWNTDWQNPNEWLFNNAGGAMGSMFLLHASITEYIIIFGTAVGTEGHTGRHTADDYFHILTGRQTAYTAGALIREIYNPGDVHHLVRGVVKQYAMEPESWALEYARGWIPLMLPFGFADGFFSTMDVITLYNTVRITGREMIGNLLRGKI
CN01323	Bt133_000010-T1	MSTAAAAAAPTPTTTAGTTNVGGANAAAVFKRLHPASYLSRFLSSGYRPDGRPILPSSSSSSQPTASASAADDVWRQVSINTGSISTAHGSALVRMGDTTMVCGVKAEIGEPDTETPGEGFIVPNIDLPALSSPKFKPGPPGDEAQTYSNWLNELLVSSKTIPLSSLLIAPGKAAWVLYIDVVCINYDGNAFDAAVLAVMAALRNTRLPKAVYDDDTQRTICSRTERYPLTLGRMPLACSFGIFESTYLLADPTSFETPLLPTTLTIALDQDGQAALVRQEGLGGLRKRGKSGEEVVDEAWGLSERRAEVLRRALDEAEA
CN01324	AD3-11a_000006-T1	MASVKVNSPPSIAAENGVGLRDWDGNASASASASASASANENASNETGATSARQRKNPPRGARPSLGVNGDAPLSHLDTIPSRPPSPPYTQAGSPIPTQTQNQSYPPPAASTQTGTGSRPVVTRKRRSSSIKRKPSPGKVPEKVVDWEIPRKTFHSSIGFLTLYLNHLTPPSLSPLLAVLSALLLFVLVTDLPRLWFPASRYAELWEACVGFLMRESEREKVNGVVWYLIGVIFVLGLYPRDVGVVAILLLSWADTTASTLGRLWGRYTPPLPSHVPGIRLLPFAPQKSLAGFLAAAVTGALITIGFWGGSGAAEKTVGYGGGEWKVLTEGVWGSKGLGMGLTAGVVGVGGAVVEALDLGLDDNVTLPILSGAIIWAWFGFTNWLLP
CN01325	Bt103_000008-T1	MTCPCAFIWAFLRFHFLQHSKSPIFFYHLVAHTHESRGKGNLKRQMVFGIITATAICPAISATKQSIEGGIKGNRRAGNKSLDLEVFVTFEGGGVGDPGEAYKGKFEGAEVVLGEDGKVYIKHARAQFPPHFAHPLVGHFQAVEAYTLAWARVGHQGDVFVVKPPERNSSPSPSPSPPPIPSPSRSSSFSSSSQPAKEAGPKQSPPPFPKPTPTAAPSEPPPPQPKAKPKPKPKPPPQSHHLYLNPTTHAIHHAPPQVAATAAPGPWSLTPLSHRILFEGWEGFVIVQESEVDDLWALYFDRGDNGLTGEGQAGDVEGNDGKRKRMLAVHLERREGRRTKEEHEAQMESGRRKREEKEKEDDQRWL
CN01326	125.91_000010-T1	MTTAHTAEEIFTVQAKAQLDSEKPQASSVPSTPLALDLDSDRATHLINLLTDGLVSIRDEDGRFLLKLDDGTLIDTKGWEHPTVFSWEWTHGIALTALCHHSAISRTSPASQKSLDTAIAWFNSQYARTSGKGAPKNINTFSPFYALASFLEDGREKDEQGKWRAWCEDWAQWVMRDDGLPKTEEGGFQHITYANAHPQNLWDDTLMMSAIPLAKLGILLNQPSWIDEAVYQFLLHIRYLADPVTGLWYHGWEFTPGKQGRAAELEGGQGWKGGKNGHNFARAFWARGNCWITLAIPMLLSILSPTSSSPHPKPLHPTDPTARFLIQTWTRQVDALISLQDPNSGMWHTLLDDPESYVETSASAGFVAGIYMGLRMGLLPASKAPSYRAAADTALAAILTQIQPDGQVANVSFGTGMGETLQFYRDIAITPMPYGQALVMHALVEWERLNEVRGEGK
CN01327	Bt100_000016-T1	MPISNLKKQSSLQPLKSKSRTSKSNVRKNQHADILGKVQDHGRELYGTESSKRNGKAKLRGTRSPGSGERQTVEEMGVERPVKRARVVDRQREGKRMERELGGDNGYLPGSDTGLGPESSDEEGGNEDEEDEEEDEEEEEEEESLNAARLAALEAHSRALLGLPPMPTESASEDDDSEAEDDDSEAEDDDSEAEDDEDDEDEENDEEEGTGEEYISDDGWGAEDGFVSDSEDEFANGQSKASPSSSTPRVPEVVFDPSTANGGSSIPISKAERRAFLTGTSIKMMGITAQSDYLPGRPRSRPSASTDADAEGDLEDRNNASLDKTLHSMLLTTLLPSHAASTASRPVDKRNAMSARLLELAQYELPGEGSKVVKNKHLSKHPAAVRTGLLHKREKREKAQRQVAIESGNYVRGVGGLGEGLKRAGSHKGEQRAAVGMETGKKKGMEGRKKGDADRSRGLGMGVGRFEGGVLKLSESDIAGVNGGGSKGGRKGKGGKGKRGW
CN01328	125.91_000014-T1	MTTAAQSVPDIAESLEKHNAAFTTLLSLIPAQYYIAADPEVADSKWMKNKKRKTGEEIKENKKKIKQAKLDPSKNLTTAEILAQNNNGEKPSEGFSDAIAGPSTNLTPLPPTASISELRAKLQQRLQTFRSRRGAGDGEETNDGASVSSRDALEEERRRKRGEMRDRRRNERKEERRKEREGKAEKKEKKAAQQGPDDVKAKTAKTQLIVPQPKNTTNDEDISFPAISLPSKQSDKSGTHLKRISNPSQALAHLEKHRAKLAAMPEDKRAEIEERERWAKAEERAKGGKVADQEKVLKNAVKRKEKTKAKSSKEWAERKRELEKSNAISLKKRNDNIAKRAEERRNKRTGGNKDKGKGKGPKKGRPGFEGKKGKK
CN01329	Bt152_000016-T1	MPESLNVASSSRSDIESQQHHHHHREHHSALLQDGKDPSLPANHPVNSLSAMRKFFILCTLSYSGFLANFGIAIIQVAFPTLGAAFGVEPSMIPNTIGYYLLGFAVGPLFWNPLSKTIGRRPVYLLGSALYIPCVIWMALSPSYECFSVSRLFSGLTSSFSQTVPPATIADIFIKEVRGHKMSMYAVAVVIAPAVAPLFSGIIVAKTNWHVLFWLVLGLAGVQCLLYFFIVPETLWNEDFSTPLQDTDAQPIAPSPEPSESYNKDDSSKPVIRHIEEAHEGPTVVPGHVGPAWMPWQRPMEYLHVCLSPFLMLRYISIVIPSIYYGSLFAWSIGITIVMPQKFEKAPYSFATIPLGTAFLAYGLGGILGKWSGGLVGDKTCSYLERKYGYRQPEHRLWALVPILPLMFVGLIIVGIVASKELHWIGFLIGGGLFFFCLSAATGLLQTYVLEGYMSRSMDTQAVFIFFKSIWGFVIPFFVWDWGADHGFLEEYAAQGALAAGIGAILCAVFIWKGYEIRKWQGMPISPR
CN01330	AD2-04a_000015-T1	MLFDRRVLPFAWSVTPCIICCWYKYRGRQERCLSLSQFIKLRLYSLPITKQALIMAPILADDLRIHIIGAGMGGMGSALALAKQGYTNIHVWESAREIGEVGAGINITPNLSRILDGWGVLDIARAEAVALDGASVLRCAEDDVLTSVDFKYIEKEFGYPFYVVHRSALQKCLVTGAMDSGVVKLHLGKLIKEWDFDNNRFFVTSRDQANGTANGNGSTGEWVEGDVILASDGVKSKARGAMLKRKGEEDHVEDTGQAAYRIIVKRSMINEDPELLPFFTGSHSYRWIGEKRHIIAYPIASHDLFNMSTAHPDRRFVEADSWTASGSKEEMLDMFHDFCPRVQKLLRTVSEESVLEWKLRVHTPLSHWVDGNTALVGDACHPTLPHLAQGAAQAVEDAAVLGVVLSKIKSKEEIHKALLVYQALRKPRADWAVLTAAANGKGLHLGAGKDQEARDAAFRQAKKEGGENPDKAIDQLTQKILYAHDCAKEAEERYAELLAEVA
CN01331	PMHc1001.E_000017-T1	MDVDDTPSPPQPIAGPSASKKTPAKVSCLQCRAAKRKCNTPDANTTCRRCQGHGLVCQYTKHRRGRKKKIVEGNQSEPRPSSLPHDPVPRSMSSMADIPNTNIIDTEGGGLFVTVPPQAQPSSIPPISQNPHHASVVNDVNDVPLVSANESTSFLSHQADAPSTHKKLPHEEIALTGRRANTIGRFGIHYSHVIPNEGDSSPFVGQPAPSSNVLTQDQDIIIQRLRPDCPDPVRAGLLTDQDAFEMFEFYFRHLNATVAILDPVIHNPTYCRHHSPLLFTAVLTVTARIIRPKAYAACLLLSNRFVGQAVEFGLCSIEIVQALNLLTHWKKPDDETSFRRVGYAIRLAQELRLDTRSPRPLPKTERQAREILNRERAWFNLIVADYHLAIHHSLPRMIKEDVDDPADWVLEHSHLPTPGESSLGPLVTFSRMCRLYADSLGAMNGDSSNMRMLSWIELEWKRWRNRWLEDNERYNFVQSQISTFRLCDSYFRFHICEYRLLFTARYEAPGQVLDTSQPSPLSIAFSECVDAALGVAMVVQNDFVPYGYLPYCFNLTWVAMAVNAIWLIKNIAPMTSADRARVIRTLSDLQFSIEEASCSSDDMAAYTHRLLKHLLSGVSPEWQLASFMTEPYPHTSIDATSTSQHTQQKIVSNPGSAVAADQTTPQNWAPSSAQEMIQGYLWSQPNGYVPPPAGAGPMSATSLEGAQDIGTVTGIQPNKEYNDIFPADDDDFWKHLFPLGSIGN
CN01332	125.91_000019-T1	MFTRVSRPTTRFASTYITIRAMSTPSSTPVNLISVNTAPDRAKKVIGTVIENVKDKYNIIHAGNSTTIEGVKPLLESTQPPPGILFCASMWTPEQQEKIQQIARETIPGIKTHAIPTGLQVQVGPEGIVKYLMERIDEIMSQK
CN01333	125.91_000021-T1	MPLYLCVCPDCPNVFEKRLAAREAHLTGSKVSREAGTTLFGRAYMDEASATSNTRPKIEVPAGQIGTGTLGSTMLYRFPTIEEAWERIKSDPYWVQGVWDKERVTVNELAYLPTDETLKLVS
CN01334	AD2-6a_000021-T1	MATFNSANDIPIASPTYFVPFVRIEGRHRKNRCYLHLFEYSTFQLEYISKLQHITAFREPLDRYTGTAQGFEECRVLELNPSQRCAKPFEILQKQGLAMPPQKSISSPTSSVSATETILPTSDLPFSKSLRQVAQMSVDEVPDDNDVFSQSTVLNHSVALGSPEESKTPQAEVPSISVASTVRVDDASPTSHSRHNATPIVRPPPPRIFLRRENAEKPTRVTASGTEHRSSHRQAAAKGLNISGLPLPEITTNTIVEQGYIEDKPSKEDENDALPELASPRRLNFGNSENAPVSPAWQSIESPKSNQYSPGGKRQSIHCFTSQPNLEVPSPLGPKFRRFEPTPNHGIHSRNLSLFFPQPGSTLPPKSTSPGLIPSPEFGETTLIPSSDSSNEKKVFGGAGNWSFGQARPEAGGSAGLLTPDVKRSKRRGHHHKHSLSHNFFSFLDPTQTNPALSSNKSSARASPNPDATPASVPMPRLPSSATIQTLSPLPSSKLDHYSRFLLSFAFLEFIIGAGLWIEGQMSGWRCLAGVGYLVVFDAMGVAVSMVGRKEGAGWSSIRKPFGPSRFISLLYFAQSLFLVFAAVYIAKESIEQVILGSGAHDHAVGGHGHEGSHSHGGESERSFPHFLLLCAAAASTFSGAALGNHCKLVDAVGSLFLTPTYLSLPIVSRYSALLANPFSLTVVTSSLGILLSTMIVPPSSLHSLDALISLLLTLFTSSLSYPPTIFFAHILLQTAPPSSTPQMIGLKRALREIKEDRRVLGLGTVRCWAVSVGKGGWNEFENHGQSSASRQGSIASSPVVTPRGSTEFPPFPASTFSSLLKDKEEPSAPLVVTLTVHVDSDLGDQEVLDVTKMAWSRVHQVVGKGGGERGEVGISVKKGWEGVEEM
CN01335	Bt105_000024-T1	MSRDSRAEHGLGHPYILLNLSFVEFYFISVQKSRMALSSAPKVLFLDTIRLAKSQLSSFVKIANVVQNTSKTREEFLHDLGTKYKDVTGIYRHFKASESIKITGQFDEELVSKLPSNLKFIAHNGAGYDQIDIPSCTARNIQVSNVPSAVDNATADTAMFLLLGAIRNFSRALSHARQGTFNSQLPLSHDPEGKVLGILGMGGIGSALARRAKPFGLKVQYHNRRRLTEEKEKETGATYAESMDQLLATADIISLNLPLTATTKHLISDDAFSKMKPTSILINTARGPIVDEAALVRALESGKIAGCGLDVYENEPQITKELLDHPNALCLPHVGTVTVETQTEMEAVCLRNLEHGLKTGKLAFTVPEQAHML
CN01336	125.91_000029-T1	MELAVFSAKSYDKNFLDSVREQHYASFCKITYHTFPLCLETVPLAQGSDAVCVFVNDDLSAEVLRSLHAVGVRAILLRCAGYNNVDLLVAEELGFFVANVQSYSPEAVAEFAVALIQTLNRKTHRAYNRVREGNFNLEGFLGRTLYGKTVGVIGVGRIGMALARIMKGFGCRLLAFDPFGTEEFKKLGDFVDLETLLAQSDIISLHCPLTEGTRHIINKQTLSRMKKGVLLVNTSRGGLINTKAAIDALKTGHLGGLALDVYEEEGSLFYNDHSAEIIQDDTLMRLMTFHNVLVCGHQAFFTKEALDEIAWMTLSNLKDFAEKKECKNSLVREGHLYVEKDKEPVRNL
CN01337	125.91_000030-T1	MTAVNGSVSGQSNVVLITGAAGWLGGILAGELLSDPKTPNVHLILADIVEPKAPKGAQHVITRKADLTSKEEIEALFNTEFGVPDTVYCFHGIMSRGSEDNFDLGLKVNIDSIRMMLESARKSRPVSGEPIKFIFTSSLAVYGGPLPHVVDIHTIATPEGAYGMGKLSSELLVNEYTRRGFVDGRILRLPTIVVRPGVPSAATSAFISGIIREPLQGVEAICPVGDSLESKELELAAWVASPETTIKNFVIAKHVPAEKFLPHTRVAYLPGFTVTVREELEALEKVAGPEALKLIKFKDDPINRRIVGSWPARFDNTYPCSLGFVVDQGGMVPVVQRFKEMVEAGLA
CN01338	125.91_000031-T1	MFNQNVSTGQQAGPSSQSQPAGLRFPSLLSRQPSGTPTSDLSVQQASLQSLPSPRNSSHLPYQSTPQTVLSIVPPGVSPSYTLSPSSMALASPQMNSNSKSISDQADPSKAKSSPEELSQTEKPTKKRKKKGSEADGDEKKKTRPKTGRACDACRSRKIRCDIQTDQSPANKFGQTVCAHCRANDLECTFFLPITETRFKKKTIQPDINPDFRHSPAMVQRRISSSHSPNYENMTGERERDGPGIGRIEGPTSISFLLHTSLPAIQSEAYDLRHHNSWEVLEDGNGFIRVNAPPTATGYADADPQDPTKAHNRLNKPVLSAQTMSLLVNAYFNEVAPILPIISRTEFASKSNPSPLMLYSICGLGATRRQFPKELFTGVRGVINGILRSNDILSDARIENVQALLLLAQVGDLHAQPSAPTASASLIRTGAAIRMAQDLGLHRELSHRTESTQDLMFIELRRRIWSACVIMDRWYGAALGIPLTVDILDCDVLLPASYDIIPDVEPSKWPIEISYMGLTEHLKLSILMGRVLKTVYSPTGLKNTTDIILGQLVSDLDQWFENIPESLKFKGNSSSSVEGLLFMAFAAVQFLFWRVFMRLDYQCPPHLTFTLDISKWTQLVTWSRQALEWLDTNDSVLDTVFIYPYAATSCALVQYHTWARRGDLEALDTLKKVKGTATRWERIAQPDQMSIRRKTCETMTLLYEAALKTNPAGSDKPRPSGNPTAGVQLRKEPARLIFVKDPSRPGGGFYVADSEKEKSTSGLGEGDIVLASELTPRSQQGLTPNEKESSQSTNVQPFVSPSLPQGAQNMGTQTQAQSVQQPFIQAHTDDLGHIIGVDEGVLQNMQNVNPQLDSGELGQAMDFGYQMTHATGDTTSVLDPSFLDSLPLSTFDWDSWSTYFDKFLPSASNSFETMQ
CN01339	125.91_000032-T1	MAEKKQTVILTTSDDEQFTVEKIVAERSAMIKSMMEDLGDQEGQPIPLPNVSSSVLTKILEYCDHHKNDPLPTGDANDADDSRRKTSEIGDWDARWIQVDQEMLFEIILAANYLDIKPLLDVGCKTVANMIKGKTPEEIRKLFNITNDFTPEEEEQIRKENEWAEDR
CN01340	125.91_000034-T1	MSQPPYTIVLACDSAGHDYKSALKALLESDKRVKGVIDVGINKDSSGKLEDTAYPHIAVDAARKVAKGEADRGLLICGTGMGVAISANKVPGIRASVAHDSFSVERLIKSNNAQILCLGQRVIGIELAKKLVAEWLGHVFDPSSASNDKVKVIHDYDGYEYEAVPGGCT
CN01341	125.91_000035-T1	MTDRHIFPDHKTLVFRSIRGLVASHPYLSLIPSQKVVYRADHDPSKVSLICGGGSGHEPGTVGFVGAGLLTASVAGDVFASPSARQVMEAIKRVHSDKGTILIITNYTGDNLHFGLAKLMAQSAGLKNVELVVVGDDVSVPKSRGKYVGRRCLAGITLVCKILGAASEVDVEFQDLVTLGRSLSANTASVAMALDHCHVPGRSGEADWHLPEGKVEIGLGLHNETGVFSIAQPPPDVLINKLLDLLLKQDDPERSFVKFKDGDELVLLVNNMGGMSVLEMGSVVDEVLIQLESRGIIPTRILNGPFMGSMNMPGISLSLLNLTNVAEECSFVDTSKLIGFLDAPHNSVAWPATSQVYPLPEKLANRKREDKFVDAEEEKKEEITGGPQLFGDKQFILKAMKQAAEDVLASEPKLTKWDTIVGDGDCGETCALGAQATLKALEQGLGSDGELVHFFRVLTEVIDGSMGGTLGAIFSIFLAGLTTALIDAASSSNGTPKLTPAFFGQVTSSALETLKARTAARVGHRTVMDALIPFGETLAESGDLKKAVEACRKGGESTVDLQAKLGRATYVGQLEGEMPPDPGAMAFVTVAEGILKAYSS
CN01342	125.91_000036-T1	MSGNGSSSFAAPPSARTLFIPPQFHSMTAGAGAGLVSSIVTCPLDVVKTRLQAQAASVNHKDYQTVEMIIKDIWTSGGFRGFYRGLGPTLAGYLPTWGIYFTVYDMVKDRLGAWAAHSDLPTNPSMVHIVAAMTAGATGTCMTSPLWVIKTRLMAQVGPSDQARYRNTLEAIVDIYRNEGFRAFYKGLLPSLMGISHVAVQFPLYEKAKSWADHNTEGDHSTLTPSTILICSAFSKMVASIATYPHEVLRTRLQIRKSSPKSNSSSSISSSNPSKPSHPPLSLSSMRPNYLPSANGKPHPPLDASSSTASHAHTPSDHQTRPLWRSLIKRRKEGGIIDTFLSIRNQDGWRGFYRGLSINLIRTVPSSAVTMLTYELIMRRLSSSTS
CN01343	125.91_000038-T1	MSTAAKRRLIRDFKRLTSDAPIGISGSPNPDNIMVWNAVIFGPPETPFEDGSFRLTLTFTDAYPNKPPTVRFISKMFHPNIYANGELCLDILQNRWSPTYDVAAILTSVQSLLNDPNPASPANVDAAQLFKENLKEYERRVKKTVELSWVDNADEIEAEVVEADEGSSS
CN01344	41487_000109-T1	MSLYDRQEEEEDFPHLNEDDIEEVLEDDGQRPVGLDDDDLGYGHDEDMKRLGDGIEGIEVIEKEPKENNSWGATALHQDHKSIFALSLHPKFPNPPLAITGGQDDTGFIFCPIPSSSADGNTSTFNSETFLPIRLSGHTDSVVTAAWNFDGDMVATGGMDGRVRVWRRVRKRRGQPLSEEVLSSLEGWRAWEFLTNLETGSEITWLTWHPKGNVLTAGCEDATAWMWNLPSGNTLAVLSSHTFSCTAGLFPPTAKNLLTASLDSSLILWDPRSPTPVWKSNIFLPPNSPELDPSIHGITSLAVSPRGDVVAVGGASGSVKIVSLSKGDVLTTLQGHRFGDSVEALCFVDLANGTGDGGRGLVCVSGGTDGCGFVWDVATGRVRSEIQHDEVITSLAPHPAPNQHLLTTASLDSTLKTWDIRTGILVATHLGHTGLVGGVAVASLGDGTVGVVSAGDEGISMIWRI
CN01345	Bt103_004391-T1	MSMRQDKSTTERHAKILRELVKQPSNKNCADCKRNDTRWASWNLGVFLCIRCSGIHRSMGTHISKVKSIDLDIWTPEQMESIQKWGNKRANMYWERHLKAGHIPPDHKIESFIRSKYETHRWAMDGSPPRDPSVLENESVGGVVSSPSHQTEFPAPTPSSTSSPAAPSVPTHLPKTHPLLSRSIASSKATPSKPASAVQTPVIDLFADDPSPTPAPIATAPAPPQPASSSVSNIFDLDFRTPSVLPPSDSPPASAPTSNKSQSAKADIMSLFSPPSPSAIQSQQPNLAGGFFNATQGDAQATSPYASWQGGITSSAAPSLQQNRTQLGIPVGNEWSGLQMDQNAWGAPQHAQTTQKTQSTQVYAQPQQQQSVNNVASNPWTQASTSLASSSDPWAGTSGAGAGMGMGGGFFGMSQAQPKKEKDERDPFANIWA
CN01346	125.91_000046-T1	MSTRTKAAKPRSARGRVRSSPVAILDTQDSSSSPSFGKGMRRSSRIRSKKSILDSQSSYESISLSETSLVQSAAQIPSQPVAGPSRLPVPHIPSTVMEESEVETFQTNVSIGSLPDPSLYTITLAVPPSVSDKLSESDKRDWFVKGEEMIVDAKRGKEKEGMLDRRWGAFGKGKGKQRADDGVVWYGAGMRFPCLCSLPSLKSFTLANPPPLNTSLTPLESHPKPNQVPRVGANLPNWSKKENFRDIDPSLEEMDDFETDWKNVRPAPPLPPLFVDISKNDVTDEWERLPVQPAGSPQLEAGASRQPTTTKQVSKLLLQPQAVSQISNIDASEISKRYKRWWRKEVHSDPSYGLVFSILPTPHSQPPPRKAPQRRSLSEGLVYLYNLPRAYYTFPDSHPYHPDLSYYCSKRPMARVYWAIPIHGPVLIPGVNHPIDLAVQEGSEKVEDTWLKGLIPSSATFAPSSSSSSIPVQPIPSSPPISFSTSISQSHLQPQPSAATIHWTLPKLSWFLQKWVRESWADDPRGWFGSLSWALAGPSVSNWISLPEIPRELDAHVCVRSSTAKARETSKSERKAVKPQMGDHLRIYCDAERALELRLFISKAWVPTRDFSGQDRKLSEEEEAGLDKERIMGKARLCLVGDRGEALVVA
CN01347	Bt103_000041-T1	MWLDVCADHSPSTPFNITAVKLLFFLLDQQQQPHQHRTCNYHIPPISVATMVRSKFKDEHPFDKRKAEAERIRQKYQDRIPVICEKAEKSDIPTIDKKKYLVPADLTVGQFVYVIRKRIKLAPEKAIFIFVDDILPPTAALMSSIYDEHKDEDGFLYVLYASENTFGDLEKYAISE
CN01348	AD3-11a_002209-T1	MSRPSVDAPSVVSAINQRPAFERVATDHKDAKPDPTDLETNHLYQDDDKSSIEVEQTAGVTKIEALYLVFGNGWKLWTLWGSIALISIAYGLSQMTTYYYTAFATSAFGEHTVLGTISVITGIMAGVAKPFLAKLADLFSRPWALALSVLFYTIGYIVVAASKNVADVAGGEVIYTIGNTGLDFITSILLADITSLQWRGLVIGLYSLPFIPFAFVAGNIADGINAYSANGWRWGYGMFCIMIPCVVIPAILVLFWADWKAKQIGALSLASSTYAREKFLAGQKVEKRPFFATCLYYARRIDAVGLLLMGFAFGCILSPFTLYTTAKGGYKNPSLIALLVVGGVLFISFCLWEWKVASHPVMPKRVFNRTFICCLLIDWNYYLSGYLSDTYWSSWLYVVKDYNDKDYTYIMNILTVGLCFFSVLAGLVQRYTHRFKYLQLSGLAIRIIGMGLNYLSVNGNMSDGVIVMSRILISIGGGISVTSSQVACQGSVAHQDMALAMAILALWTSIGGAIGSAISASVWNRRVPEALTKYLGSTHNSTEIAEIFGSIIIARTTEPRDLVITAYNEAIRPLYLAALIMSMLSLAFGIFTYDIHLGKNHNAIEKRETAIRSEDEVRPEIIAAKAKEVEEKIAAEVFGNGQLQAQAGYRDMSKLENTTGLIRDRWIDCVAAAPPLLFILAFKIYISRTAERQFRYYEASPEELEQEKMYSMSEKPMMRQSDVENRFLHPALQHNKLYTVMVHKSQESLAREVLSAYPWFAGKHEHEGVAIKAVREENLEYDPARDGPADEVHQADWDAKSVASTDILSKYEYASSVPNYEEAYQHYPIPLMDSPSLAPASLPLLPVDNPSTDQLLPTHERSEQFTSGPPRSQPSRAYHHDYSSMPPGARHAAHMSDVDLSDPSSPLLAQDPWSNNSYASGGGGNSGNNARVPYPPSAYTQPPLGYVPPTMRRTASDLSESDVGGTGARGATRWDSGDREERDYLSGQGSQGYYRREY
CN01349	41487_000049-T1	MSSPESEEPRRGSRVRKQVNKFDASQQNGKGKRKHIEDQEDDDQEGLISDPEDESDHEPVPKKKKPAAPRKPRASAGTTKKSGPKAKTKPVAEGVREIAEKTDSPLFNALQQPDIALQPLIDEWIETYQQAAGDETSEQKSIHELVVFFIRCCGMATEIEQAEATDDDGIPDVIERVQDESVHVALATYPLISKAKNFKPFHSNLNEFISHFISSLALTPILFHTADNTPHSSLLIPLLLNWLMCMSSSTLRPIRHTSTYMTLRINSALCEVAADVSKDLSVKQRQRDAEVRKAGVTNAAQKRVKAAEDRVKEVQERKQTLEELMQEIFDVMFVHRVRDADPNIRTDCLRELGVWAKKYPDYYVSTSYLSYFTRGCNDTHTHARLETVKALANLYSRETFINNARTLTMRLAPRVTEMATRDVDLSVRVVALQVITLIDRTGILQDEEDEERDKVAKLVFDQEPRIRKAAGAFILGLWEERKEGLKAVWSGLRANKKKRAANITEDEMSNYLDWKSLAAVLLYTSKSLDDDSSEQPSALKSALFIPSLSNTQMTRATAAVESIGAEHEMWKDWESLVDYLLMDHSTNEEDMWLLREDEETFMLQVLLACIKQEENEEDEPDRTKTLIKVLPRLFAKHQGDVGRMTGILSIPGHMNLSVYLDMRMSSAYESLWDDISKQFLKYTSPTILTASISAIGHLVANSSLSSINEAKLSELQESLFASLRDAIGSEDVALVTLEDEQISHLEAIMLRITLLQRSMDLVDVMEDEEGQQSSGWDIICAFADRGKLGYKEEATMVDYAVQIVFLHVTWLFKRFSKEDAQDATKIDLLCTRRDTALQTFSPLFLGETTNTASAVRRQAFISFINTHVLFAKRAEGRGGAPASDVCSVAVPDEIQHRLGGAFQAAIERYASVMETRSAGQEESQQPRELTPDEIQEDLHFFQLVSVFVGAIRCGVLEVEHAKEPLAHYGRFGPTYDSIVKKLVDVLRDEGIYNREADAVQHVAGSALQQSFNIFLDSEEDEPTAPLALARVIATAFVIHGSQFAILRQLHPSDVCDFHLEALDFVSRKFSMTVKQEGNARNKEQKSRLTRKKWAVLTFFKVLVPLLGPVTGKDALKIKAHLEDVIDSSGVQLTTNKGWDGYRAYEKRLIGIASKDPNVKMMASKKVVEREDTEQGDEENVFARR
CN01350	Muc367-1_000049-T1	MSATEYTPDTFKVILKKLVQSPEEFTSEDCAECFRHLCVEGASEAQAGAFLTALTLSGLDASPDIVAACASVLRQYAVSVDNLASASQDKDLAHGMWDYRDSDKEGDGYTGLVDIVGTGGDGWDTYNVSTTAAVVVAGAGVRVAKHGSKAATSTSGSADLLLSLDCRLAFPVSEVHGFLDHSPFLFLFAPHYHPSLAHIAHIRRNLNFRTIFNILGPLINPSTPQRMVLGVAKKELGDTFAEVLRLLNVERALVVCGKEGLDEISCAGETWTWWLENGKITTGSIHPTKDFGLPIHPLSAVRGSTPELNALTFTSILRSSAPPAHLSSPPSPDSPSYAAILDYVLLNAAALLYVSGKASSYKEGVELARESIESGGAWAAFEGFRDASKKAMGEYVDVKTVEDDGGVAAKNGAVKAWLTIKRSKGDTPKADRGELSKIGFYVA
CN01351	125.91_000051-T1	MPPQKRTAEWPEPPAKKTHPFFTNEPKEHGKFHPSDPALIHFTHLDPFESLPNPSSGTTNPIASVSSSKKIPVAFYDLDGTLIKTRSGNDFPKSRDDWMWWHPSVPEKLKQEWEDGTHLVVISNQGSKKPKIKSEWRAKLPLIAAKMPNNVPLRILAAIEQNNIYRKPNIGMFQAITEIYRARGLEIDMEKSIFVGDAAGRPAKGSRKKDHGNTDYKFAINVGLRFVTPEEHFLGHPRPSFPDPPIGFRPRNLGIFDILPHIVPSHTPIARKTDTEVEIVIFVGYPASGKSSFFRKHFQPAGYVHVNQDTLRTREKCLNVAEQAVKGGKSVVIDNTNRNRETRAYWVALASKLNVPIRLFHFLCPPELAKHNNLYRAYYPPPDEPTRGLLPYIAFAGFETAFEEPKAEEGFKEVRMVNFHWEGSEEQRKKWDMYIE
CN01352	125.91_000052-T1	MAATDVNGLASQMNSVNLNGAAQKPQKPAYVPPHLRNRATPPAAVPPAAPAAYRPSPTGLPTPATTPPTRHIVPAAVAEDDVGGWGAQPRVRKTFEHGAPPGFGSWKNGQHVVGARNSRMEKEMYGEVGDGLHQSTGINFDKYADIPVEVSGKGVPEPVTEFTNPPINPILLENVKYARYTTPTPVQKYSIPIVADGRDLMACAQTGSGKTGGFLFPILSALFTYGPSAPPVEQDTGYGYRRTKKVYPTALVLAPTRELVSQIHEEARKFAYRSWVRPAVVYGGADIGSQMRALDRGCDLLSATPGRLVDLIERGKISLANVKYLVLDEADRMLDMGFEPQIRRIVDEEDMPGVLDRQTLMFSATFPREIQNLARSFLKEYIFLTVGRVGSTSENITQRVEYVDDQDKRSLLLDLLLAEQSGGLILVFVETKRMADTLCDFLCSRRHNATSIHGDRTQREREAALYAFKSGRAPILVATAVAARGLDIPNVTHVILYDLPNDVAEYTHRIGRTGRAGNVGTSTAFFNRGNTNIGKDLIELLKEANQEVPQWLVEISSERSYGGGGGGYRGGRGRSTGGGSGRMAGRDMRQGGSGYGGGGGGRTGGYGGGYGGGGGGAGWGNGGGFPPAGGDSGASWW
CN01353	125.91_000053-T1	MSGNNAEYREAFALFDKRGTGQVPRESLGELLRSLGQNPTQAEVAELEKTVGATFSYDEFLAVLNRPDGWKPAGTADEFIKGFQVFDKAGNGFIGAGELRYVLTQLGEKMTDEEVDELLKGFPVQDGQINYHSFVRSILSQ
CN01354	Bt65_000053-T1	MNRNNPTGGTFPTSHSRSMPPAFVHNAHSSYSVAAARKPRKKPKASPSPAGHSLPISTSPIPNPTPGSAPMSIPMAMGGGEREREERPIPRPYLALAPSPISSMSPSAADRMILPSHFIRQSQVQSQSQGHQVQPAAEAGPGPSTSTFTLNAAGSSVQPQAHAQAEPQGKGKGKEKGKKKRTRYASGLLSPPAVVPGGTPGVPRVQVYSQPGKRRNRNPNAGAETAGIRTGAGLGVSRDGPSASRTRLDTLQTHNPSQISLGQLGQVLNSDPASYDTPGEPPQQAQQPQRRRRRVVTGDTNEEGGGLRRRLTVSSREEGRALGVARGASMRRRNLWDGAFFRCHLSPFIFKRKRDQVLKSTKADKRQIEIPEAIVQETGEPPPPFPFPSSSNRLPGFNPSQPPSSERGRGGGGEQGDGTERRPRSPPPSWEQAVGLVPLPAPATSSDNTPRATVPPDTPTVPRLVIPDQSYSISVSPTSSRYESAPSSPFLSPLSTVDPSILHSHPPAIAIPPHLRSNLESTSTSTSTSTSAFVSANPSTAPSTCSTIAVDQDLNADADGIGMTAEERLDRKFWNADILAGYSLEERVRREWDRRKVREQSQSQGQGQGQNNDEGERESELVQGTEVGVGTLPERQVPETTEATGVTGESQRAEGTEAVEPRPSSPSLGNGSGLGLGMGSGSGSGSGSPTVRSGSVEGSSRDVEPGSVPKHEHKHEHEGENERGPKAEHQLGSDLRPSPQPQHVQEQVKGQEQDAKKHSESLPTEVGAAIDAGQPSLSRKQATNVSTNTSMAPSTTPLAAPLLSPPINVPSHEDEHEPQPPSKPKEKVGRKKNANGAADVGTNKVGGQQSPRPEPPTIPTPTSTSAPTPTSTSAPTPTPHSKEKEKAQAAPTQILEEKQSRPAVQPFEKVKEKKEKEKTKTSAPELSSSLPKEKRKEKKAIEKKPSQHLQPLRPLFHKIPWGSSPNVDTAGLGVTSSQDKLSSRSTRLGESAENVGATGPSFDKRRESEGLQGRRLNEEVHRRKSENDVGLTLGSPREEGKDEKTGLPPNREAALKRRDLQLPTQTPKIQPQPAQPQGSMIQSKSESKPVLPRSTLPVEQPLQTSKPKADVAPPVPAKAKVTENKQPKEKGLLQRLSRPLVDIDDPEPRLVPKSQLQTQPSTSTVQPQYSPTAQAGTNQEAKSNKDKRISRESITALAASSADLLQLLESSAEEGPSNSNSNLRDANQSRIEEPARDMTEETSGLGTSTIPIPFRADANERLETAPTRGPSSLGAMAAATKKKIPPPPPPPLSRSRLHLSRSVGTLRPSERVAQGKQDEGVADEDGTQNARAPRTPPLPPQLPKRRPPPPPPPRHPAAIARLPSPPPRSQSQAEPRGRAPPPPPPLPPRPRPLSGISNQTISSVSQVSSAGAPAQGQNVDTALQAQRQERAQEPEGDEEGDLPGRGNVSPGMVRRPLGPRPAPPPRPILPLRLRLFGNNQTNSGQRMDSRMADVPQSQGPGPEERDREIDTGSRFVEHIEREGIPPLPSSAPQIRTRETLRPTPPSILTPNPIPVLRLNNSTAANGSRPSPVERSHSDFPPLPTQSQLRIHQMNERESDNRWASTVDLRERPLSPATSATPVVGSGGRGDGDESRISLVETSRREEGEGPGVGLHSQAQQRGIREYTDLDLFVSRLEGSGREYEGYSQLTTFLGPSKPTAASPEAISTLLPGLIAIDSRRTTPQGKVKLKLSLLGVRVGKCPICLSQFRGGEKGVLTPTCVHAAHQSCALRWFREDRRCFVCREILKEEE
CN01355	125.91_000055-T1	MIALRAATSARVAVSRAPASMFVRYYAPDVRSEGATASSTSFHEREQAKEAQYVRQREAEKLKAAKAKLAEAQAEVEKQQKVVDSQN
CN01356	AD3-11a_000056-T1	MTSSGAKKRPSSEMEDRNPKRAKHADAGTGDDGAGVAGEPDLLKSVEKLYSQVVVQAALIFQYMDYSRRIGLKNTKVPVQLQQQLELSWRAYESLRTQIHWDDSKGDRPKALSSTPPLPLPRSVTLATSIPTPAIPPLPAKSSSPASAAATSSLQASKISAQAPLPIPAHLGDAARLQNGPEKTHGPQAQTHAQMGGFSSPIPLGAASSLAFDGQALQEAPVVPLPTLPGATLSSTAIPADGPTVTGGGGAGTDTGTEAGAGAVDFSSLGFNELNQLINGDPTPFGIPLDGTANTSTQINNQSQPQQGRGLGLGLGQVQGQVQGQVQGQVQGQVQAQEKAQGQEGSAQKHAEVIDLTTDDDAAGISKPQSQSQLVTQTPNQNQNQAEPEPSSLADDVLASLGFSTDLNLTINQDQPPSLPAFTNSQAQNAADGSKAAGTLDFGLNAEHDFSALAGLFQGGSGTGTPGAGTGAGVGMGLAEGDSNPVSNAATAGAEDTRPVTDVINPGTGTEVGTNTNANANTGATTEQGQQGPAKQETLEELFAAADDIISTMRPEDDIPKPESESAPGTTTQIGSQAKSQAKPQTQLSNKNQNQIQSQNQNQNQNPNKNKNKNQTPTSTSTSTSTSTSASVPTTDPAQNFMLSNIGNIGGMDSMGNLSNNLGGMDNIGGIGNSMDSLGGGGGLDNLDLNLGSMGGMSGMDNFAGMGGMDSNGFGDLGGIDMSDFNFGDAGGDGNGGGAIDTEEFDRLMAEFG
CN01357	125.91_000057-T1	MPHAARKKVLLMGKSGSGKTSMRSVIFSNFSAKDTRRLGATIDVEQSAVRFLGGLVLNLWDCGGQSAFVDNYLSSQKDTIFSNVAVLIYVFDNTTSEWESDITYFEEILLALRENSPNAGVWCLINKMDLVDKEDPKRKRYNERKEELMRVNEKVEREVGEQGREITCFPTSIWDESLYKAWSSIIHTLIPNISLITSHLTYLRDLCLCVEAVMFEAETFLVIAKSGSPLDCDPSDLDAVEAKAGAKDLDRQRFEKISEIIKGFRKVCQRNHERYQGFQAKFDACTVVLEPLSRNTYILLVSNDPRIETGAMLYNIHRAQAHVAEFGAGKIVLERKCGICKRDPKAKYECKDEDDPSVPAWDAVDKKEAPLMQPSTGAK
CN01358	41487_000058-T1	MPPSNQRRRTWLLLAASISIHTILLNTTRRIGERTLPRNVGLLKRFVEEGISSDDDSILGFPYLDWYNALPLTYRPIFILFLLFILAFLFSFIGISASDFFCPNLSTVAAYLGLSESTAGVTFLAFGNGSPDVFSTFSAMSSGTLGLAVGELIGAASFIVSIVVGSIAFIRPFHVPKNAFRRDVIFFTVAVLMLIVALHDGHLTFAESGSMVGLYVVYVGVVVSESWWMRRIRRRQGLKHKLSSNSISQLVKPMVVNGRLSPLPPSSMEHPSPVPIQAADREQAILLTPTPGSETPTRRRASRSHSNLIPHHYHSESLDLPTPRANMSLLGAVEFRDVVNSLRREGSTQPSTRSNSPGGTPTPGGGRERSDYFGPAGHSHRRSISQGYAFQPQAIGMDRRTSSIRGRRRSSIHSVDIMDRDRRRTISAPSPIPASPRSSEGGDQTKAHTPVGLGISSSELNPWSDQTGHPLTPLPGFTTPSEQTSPTHSKPSLAKLVIPDNSFSQTRSSHKPPVPSISIVDPSGHTSSSPLLHTPPSRSTTSKRQKIHKNIKIALRVLFPSLQSFRHKSVLGMILAIMSVPAILALTLTLPVVDDGNEMEQGRVRLEGGDEYEGGGDGDLDGDYLGDGYDRDGNIDGDDETYGDEEGEEYDYDQGEEEADRLLNPQIGEELHHLVDHGFSPLHSPLGRIYHAAKSRMNQHVEFGHGDEGDLGSGGLSPARNEEEDGYGNEYREEEDFFAREEGKEIDEECEEECEQAMEFNKYLVATQCVLGPAFCCFIMFNNQTYFKWVMLGSSVTGLIIAIPVLLFGKDGTAQPWRLVRCFAGFICSMMWIAAIADEVVDVLSTLGEILGLSDAIIGLTIFAVGNSLADLVANVTVAQFAPAMAYAACFGGPMLNLLLGVGGSGTYHVLFSSPHSPIIVDFSPTLWVSATGLVLMLVATAIFVPLNGYLIDRHWAACLIAGYIILMTVNVGVELKTGRD
CN01359	125.91_000059-T1	MTISSPQRPNGQPIEHEPTNTLALLLPHPTLFAPPVLDLLRAHYEHFGRIVHWAPVRGFGRAIVVFESEEEAENAKRQGDWLKLDVPVGGEEKVDNEGKLKDIELVLRLHYLPPTTLNPDPATTHLAPPPLPHNFLISPPGSPPEGWEPAAEEAPNRIILPEDLQRALETLELNSGSKADDGKEIILDEGGVRVQVEDTTKQERYGGEDYEMGETLESGTGAWNLPSQSGGMGTPAFGVKIMPTTRPPL
CN01360	125.91_000063-T1	MASKPTSAALIIVDVQNDFLPPTGSLAVPNGREVLPVITGLLDRKWDWAVVVVSQDYHPKGHISFASAHPPNQAYTQLPLVNAHGESYIQTLWPDHCIQGTAGADLGPGLAKVLAKRGDVRVVRKGIHSKLEAYSAFQGVVLPTPFPPAPPPSTHGGPETEDVETVPPKTSELAEFLLAQGVNKVVIAGIATDFCVFQTALSSISSSFPTLLLAPAMRAISPECEGKTFEAVESVGGIILGRNGEEWETKLEEWIK
CN01361	125.91_000064-T1	MFAFTYIAALLSLISVLPSALAGPTAGTTYAISPNQHPSMCLAPAHGWEGTDVVLKDCDEDDTTWLWTGQSFQNTATNFCIDIRDSGAWSGNKAQVWGCFSYNTNQQFSVEESMIHWNGFCWDLTDGSSSAGTKLQIWSCYSYNDNQQWTFTEIEEVDECDATSITETATIMSTSTASVSDLSTPTASASASNITEAVTASESLTASATDSDYQVNPPASAIESAYESINATASVAESGYESINATASATLSASDTLSAETSTATNSSIGEGLWSPHKSSSVSSDDWSSETATDSNTKWWATSTSSDSWASATASASNPWQNASQSDSWNSTSTASNPWETAVSSSQAWNETSTDSWGASATATATTSDSYGNATSTSASSAITATATVGTISSGYLQTSGTKIVDSDGNEVILRGTNIGGWLVLEDWMCGITDNSGTSDRFSLSTLENRFGTDQARTLVEAWAENWLTTNDFDELAAIGFNVIRLPFSFRTVQNADGSWRDDAFTRMDWAIAEAKARGIYTIVDFHMWPGQEADYSAISENTDEGQSQRDAVGEIWKKVATHYLGESSICAFDVINEPTGSYGDYLQQDLYKAVRSVDSDRIIIHESISTDPSTYGWTNVIYSLHEYDMMGSDLSSNKATWANGVQAYIDLWHGYNIPFMLAEFMADGETLDFMLNSMNSQGISWLTWAHSTVNMGRWGIWNHEAFNVDVSSDSYDTIYNTWTNMPSTFHTSIYDQMKAAATGSTNVSRKRDLAPAARTTKRLHGSHGGRSRRNGVAHAVRGAAGVSI
CN01362	125.91_000066-T1	MGKTEVAPGVHHVHPLPDSVPESEDLFAPPPRMQGKEGRPKPHIGPNYESYVKEWAKTVGPNSDEWWAAKARETLDWYDDFKTVRAGGFEHGDVQWFPEGTLNAAYNCLDRHYYKNPKKTAIIYEADEPSESREVSYEELMQETCRVANVLKSYGVKKGDAVSIYLPMTWQAAAAFLACARIGAIHSAVFAGFSAESLRDRVNDCECKVLITTDEGRRGGKTIATKQIVDAALQQCPLVENVLVLRRTGNKVPMTEGRDKWWDEECAKMPAYCPCERMASEDPLFILYTSGSTGKPKGVVHSTAGYLLGTALTLKYVFDAHPDDRFACMADIGWITGHSYIIYGPLANGITTAVFESTPVYPTPSRYWDFVDKWKATQLYTAPTAIRLLRRMGEDHVKNHDLSSLRVLGSVGEPINPEAWHWYNDFAGKNQCAIVDTYWMTETGSISIAPLPGAISTKPGSATFPFFGMDVDIIDPQTGQVLEGNDVEGVLVARRPWPSIARTVYRDHKRYLETYMKPYPGYFFFGDGAARDYDGYMWIKGRVDDVINVSGHRLSTAEVESALILHKGVAETAVVGCADDLTGQAVYAFVTMKPEFDLKATKEADLSKELAIQVRKVIGPFAAPKKIYLVSDLPKTRSGKIMRRVLRKIVAGEGDQLGDLSSIADPQIVEEVKQKVTGSA
CN01363	125.91_000067-T1	MSASPGLTAAAAGPDHLQARRDEKVIDSEKDALAHDAHAVNSGIPYPTATAPNVGAPTVPISVGRVSSAAEGKISRSSIAASSDTLRNSPLEKPISNAFSKSHPYKKSKFDFLKSRKKKEEEERKNKEKEKEASVLPPVSFFALFRFAAPLEIIAMVLGLVLAVAAGSCQPLMTLIFGRLTTSFTNYAVIANQISQGGLTPETSAALQAAKDDLKTQSGHNALYLMAIGIGMFLATWLYMFIWNVTGELNSKRIRERYLAAVLRQEIAYFDDLGAGEVATRIQTDCHLVQEGTSEKVALVFQYAGTFVCGFVLAFVRSPRLAGALVSILPVIMLCGGIMMTAMAKYGTAALDHIAKAGSLAEEVIGSIRTVQAFGKEKILGDKFADHIEQSKIVGRKGSIFEGFGLSIMFFVIYAAYALAFFYGGILVSNGQADSGIVINVFMSILIGSFSMAMLAPELAAVTKARGAAAKLFATIDRVPAIDSASEEGFKPDGLRGEISFENVKFHYPSRPSIPILKGFTTTFEAGKTFALVGASGSGKSTVVSLIERFYDPVSGVVKLDGRDIRSLNLNWLRQQIGLVSQEPTLFGTTVRGNVEHGLIGSRYENASLEEKFELVKKACVDANAHNFIMKLPQGYDTMVGERGMLLSGGQKQRVAIARAIVSDPRILLLDEATSALDTQSEGIVQDALDKASRGRTTITIAHRLSTIRDADRIYVMGGGEVLEQGSHNDLLANENGPYAQLVNNQKLAQEAAAEALQVDDDIEDPDDAVFIGGSSPMQEKDKQLHRAVTGRSLASIAMDDIQAKRAEEVAGEDKIPSSFGLYARLLRMNSADKFIYIIAFIAAICAGMVYPSLAILFGKALSDFEIQDPAELRHALSRSALWYFITALAAAFVIFFQSAGFSRAGWDLNGVLRKKLFTATLRHDIEWFDEERNSTGAVTSNLADQPQKVQGLFGPTLGTVVQSCATLIGGCIIGLCYGPLLALIGIACIPILVSGGYIRLKVVVLKDQRMKKLHAASAHLASEAAGAVKTVASLTREKDVRRIYSEALKAPMKLNFRTSIKSQCLFAASQGLTFCIIALVFYIGALWIIDAKYSTASFYTVLNSIVFASIQAGNVFTFVPDASKANSSAASIFRSIDNEPAINAESNEGKVLDHKHVVGHVRIEGVHFRYPTRPGVRVLRNLTIDVPAGTYVALVGPSGCGKSTTIQMLERFYDPLAGRVTLDGIDIKELNLASYRSQISLVSQEPTLYAGTIRFNILLGANKPIEEVTQDEIDAACKDANIYDFIVSLPDGFDTEVGGKGSQLSGGQKQRIAIARALIRNPKVLLLDEATSALDSQSEKVVQEALDKAAKGRTTIAIAHRLSSIQHSDRIYYFSEGRVAEHGTHQELLAKKGGYYELVQMQNLSRQ
CN01364	Ftc239-1_000066-T1	MLVSNIFALLGLASYAHANGISLAMGTRINVGVSTSITAKASVSERNSCSSPGDFFTQLLDNPLCSSPHTRTTPSSDLICPFNWFMHKTAKCCIPQTEVAPCDCGEGYTFNEKTKKCVKNAGSCSGHQWWHQRSSSCCDNSWHTSPPKGSCPSGITCPTNWFWHKTLKKCKPLHPRAPEPDCDNWDSHKLQEGLLLLKRPAREKVRNCYGWNDVNIAESPAGKRTLQARQQQTLYPQTELDRMYCPGSLHACTVNSGSGGEWAYECVDFATELESCGGCSSTGEGQDCTQIPNAFSVGCELGSCAVYSCKSGFRLNGTECIAV
CN01365	125.91_000069-T1	MSVQTHLPPSHSPAFTSKTASGSYSAAENGNGPSSSSQRSPPLSPKNPQAILTPSRGGDHIMSIDRSPSRGPAAISDGPGWKKLTPQRIGRAIGARFMRAARRGNLPFLFIFFSCTIVFFSALAGIGYQEPRPVDSADVSTVPTVAAGQNGGFKFGGPVFDPANDKLHLEKVMAEQRELEEAWARKRRPKDGAWMRKQRDDKAIRRIPTPTTKVTAMVETAVAQLTDKSDDSAEGVVKREEASIATAVKTQSATATDVPNA
CN01366	125.91_000072-T1	MLSPSTIALRNPIVPNDVDHPDSFKQNMAASIPVPRMSSVHHDSLHFRSYHHRPSYSLTRSSVDRGSSSHSSSHHSHPYSRTSLQSSHRRTPSKEHPPRLTLPPPNTSNSRNFPSSREREYPRPPPPDYVWDSSATDARRPPSSSGGTERERTPSRRPASGGKSSYALPPLRSISNSNASGASPKIPPIAAMAPPSRDLPPAGRKSPHHRVPPHLYYDYEYHQQQQQQMYYPHDHHHPQTATLSGYREHETYREDMYDYRGPPASFPPRFHYSPAYQQAYDAPSPPLRTVEQLHPVTASYPHMYSGSHEMGRSRSQSSLPGASRPSTEGEETSTGEPVNQGQSRRLAHLMSEQKRRESINSGFQALRAALPTSLTTDSKAVILRKAVSRISYLEGLLQKNNISFSNGATNSGGSCEDQEGKKEI
CN01367	41487_004002-T1	MFRLRPVPGSVPHRLSALRPIRPLPPSTFRSLSNNAGGKIVRPTSSSLSQNFFAGHHRPSSKPLPQLSHIRTRTTFRIPSIPSEEFAGKHPYISVSIRLVLSSILGLAFLTGAILVHDAFTYSERHVDRVPCNPLSLKPRVGGKKNLPIIEVNLDDEEDETKRAMRGKPRLVVVGGGWGAVSLIQSLPAHAYNVTLISPQTYFAFTPLLPSACVGTIEPRSLVEPLRKLIARVRGHYLMGAAVDLDMTERLVEVEVPKEDGEGTMRCYVPYDKLVIAVGSTTNNHGVKGLEHCYQLKTVPDAQAIRRKVMGNLELASLPTTTPDERKKLLSFVVCGGGPTGVEFAAELADMMAEDVLKYYPKILSSEVEVTVVQSRDHILNTYSEKISQYAEKRFARNDVKVIINARVQEVKDDRVILSIKNPNNKDAKPEIKELEAGFVLWSTGIAMQPFTKRLVELLPNQYHSKAIEVDGFLRVQGAPQGSVYALGDSATVQTNLMNDLYNLWDKFDTNKDGNIDYGEWQEMVKYIKKKHPLAHRSLTKMRAVFEEFDRDHDEKLTLNEVAELFAKLSKKVTSYPATAQVASQQGKYLGAKFGKLARQHDTLSKNGIFDLDDESYYHPFEYRHLGSLAYIGNSAVFDYEGWSLAGGLLAMYAWRSIYWSEQTSMRTRLLLMLDWVKRGIFGRDLSKF
CN01368	AD3-41a_000074-T1	MVAQASSKSGQMASLTIFPLHRSSLTRRSYVQDHKLLISELQALTVETKRRNPDVKDASEAALEVLKEEPLRRESLLNNAETLLEPITLGCKTKTAKVIGISIAALQRLISLGGLPTEKLPQVLATLTSVANQAVDIQLKLLQTLLSILTFNTDVHDDVLGNVLLLCFKLQDSRVSVVSSTAAATLRQAVMLIFNRVSSSIPSTPTTAPLTLPSHPPQTIEVTPSALDAFNIFSDLCLLAATAGSHGSAFSLWKGGDKEKPKLLKLSNLQRTFALELVESILSGYEDGVKKRPELLFLLQHSLHPLLLKLLAEKPTFPIALRFCRLIFLLIRSFIDQLPKEIETYLVSLVKLGTGDAEGEESKGKENTPPWLKALALEILRGICGDYSLLQIIYTHYDQTEGPKLYNRIISALSHLVNEKPALLGIGTQMHGLGIPATDPSSSNTSLNAAGYLDMGLGMVASAASVGVSTVNAMMGAGGGGLGPHSAMKLRLIEQHDKAEAPLIPETYIYLVALQSLDAIAEGIYTTVASKNPPPIPLQDMASSAWPALLAALSYCIGTNLSDSLFAEVLTALQNFTVACGLLGLNTPRDALLNTLGKYAVPPPAVSAMQSFMEAPNTQRNSGGIAADALGFASSLGVSGPTGPPSLSERNLACLRSMVNTARVLGSTLGNAWHDVLEILQNANFMLATRQSSHARKLTSGETPRRTVQQTPTAELSETKPGILQDLDPESIQVLINSLFDSSKDLSDEAFTTFITALCHLSSEMIGMESVSPPPAAEIASEVSIPSTGTALLSPSHDSNRRRTSGLNLSHSIKSGERSFSLTKLKVVSSLNLNRIVTNEPEVGWTAITQHLLAVARHLTAPFTIRIQASDTLGELLLAAVRVGKGSRIQHQVFEVLVHQVDVLPISNSVSTDFDIRSSGYQTLHHLLESSGHSLQVGWKTIFQMLDGACQDKFTSGNDLSAEPQRPSVLSNKGNANLVRIAFPSLTLICNDFLTSLDGEAMRQCIACLGLFGRQKEDVNITLAAIGLLWTVSDAVQGDSKELWLYLLTELVGLGRDSRLEVRNSAMQTLFRCVELYGLGLSPELWEDVFWKIIFPLFDDTQGEESQVLALTSVGSIFSSFLSSTIASLQSFDKIYQHFLGRIKHAFMDGPRACCTASLTALEKVLVAADANRKELGLVVPKITDATWETFVAMGTSFSKGEPYTQDNLIALVQIGSLLHGSLSSNDSEKLAQLSDILRSIMTYARSPDYRPDVDVMSPLQTKLCQVIANSDMLGSSLVLGNLAEFASLAYVGVGDQGTGSKMTYVALSKWSMSKMAEVFDKAWKEKELYEDGTVEEMLGVYAIPIKLKYDCPPANRFGEDPPLWKSAMAIVTILLDKVMTTLDVETIALEKFESLWAQILEIFGGMLLAESSDNASSDDESFVIEHLTRLRTAVVPRLGNARVPDRVISQLSEILSKSSKLYHYDVRSNGGTTAPGIATTQEALRYWAFDLLVLLATKRDKIEDTGYKGDKRVSQLALPSLINRFEESMRRFKDDKRLRRGLPLGRAREDELLYILRHLATTKIWEGSLAPTGQASELLAAVYEKCPRSHLLPFYPLLLDLSFAQDHMPSFWVTLSEQSELLGTSVSDSVIGQRDAVDETESQLVDAEEEELIEVNAKDLAKRCLELIGLGMGLGGAVAL
CN01369	Ftc202-1_000074-T1	MGGPNLEIFKFGFYLFTPIYVMLKFGDPEWYDDYVRPYKELFWPPYESTHQPPKTHAAIKEELARMKAERIAKKAAQLSQAEEGTETVQGALAAEKQAQGDGAGETKWNKFGAAGHGRLV
CN01370	125.91_000077-T1	MSDTKGAAEQGLQMDGDLINSNWNEVVDNFDDMKLKGELLRGIYAYGFERPSAIQQRAIMPIVTGRDCIAQAQSGTGKTATFSVSILQRIDTTVKKTQALVLAPTRELAQQIQKVVIALGDYLNVDCHACVGGTAVREDIARLNEGPHIVVGTPGRVFDMINRGALKTEAVMMFCLDEADEMLSTGFKESIYEIFQLLPGETQVVLLSATMAPEVLDVTKKFMRDPIRILVKKDELTLEGIRQFYINVEKEEWKLETLCDLYETVTITQAVIFCSTRRKVDWLTQQLHDRQFTVSAMHGDMKQEEREVIMKEFRSGSSRVLITTDLLARGIDVQQVSLVINYDLPSSKENYIHRIGRGGRFGRKGVAINFVSNEDKNMLEEIETYYNTQVEEMPLNVADLI
CN01371	125.91_000078-T1	MPAKPILPIRQDDSDDSDEDYYDERGELPLRHAYIHSLAHLLHACLLRGDIDRAKRAWAILIRCHEVDWRARWQWGLLFLSSGSSDVVQNTQTSIYASQVDDDYQQAERWINSLRVGARMEDKPSLLHALILILIKHARYRQALEELETYLPSYPYLLSASLHTYAGLLAFYLAQPSSAIRQPTLAASQRTGLLEREDRDSTATSQRSSRSPSPLPDGWEHADGSLMRQARQWFAKAVEIDGNEDVAREFLRMIDHPNREAEVDKSESDEDMESVQDEISEGEGYSGESEKIGFADEYESQ
CN01372	125.91_000079-T1	MPRESENDRSKDYRENDRESRRKEHDDERYRPRSERDDRDGGRERRMDRSGSMNHDRDRGGERDRDSRRRHRDSESHSPSRHRHAKNRDDDRQYKPKSSRRRSRSVSSSDSSDYSSDSESEDERRRRKRKERKRKREKEEKEERRRRKEKKKAKRDKKKRETAASTHSWGQYGIISEIDLPKKDSEFRAWLVEERKINPETISKDRTKKEFAVYVEDYNTATLGHEKYYDMEKYMVKLNMIRSGQTLPDESNGYDPMADMKAHSSSLKSKTNEPQESYLSPQEVAELRRIEAERTEISKRRLLGMNVPKNMGVRTEDADY
CN01373	Ftc109-1_000080-T1	MENRRSPESRREDIPARGMLNDEYWSTFTFNSDDYELGPIIGFGASSTVYAAVFTPPSTLPSTSPSVSSTSPNLTSTTPQSTHTSSPSGTSGKPHLSIALPAPSILPTALTSRVLERGISSQPQGNRPCAIKVSNSHLSVEQLFKEIRLLALCKHPNILRILATFTLPPDCQRIALVTPLISGGSLAGILDWRSRLATTPKNNHVFKFNIGHKRKEEDHGHAGLEEEEIKAIIKQVLEGLKYLHERGYLHRDLKAGNLLIDDDGTILLADLGVGGDMNLPPSPVSEKSRRKGVEEIRFGPTAVDGLGPGKAASMTPVEGDRGRRKSFVGTPNWMAPEVILGRRYDSKADIWSLGITVLELAYGSVPGSKNKGKDILARIITDPPPTLDRMGKFSRHMKEFVDSCLIKDPGRRPTSAQLLEHHWLKGVKKKAFLAQSLLDGVPQLAQRQELCRVPTVSSFVSLTSSWDFPTPSHPSSPVKSTLNIPSVRSPSVISYKGDYFASHTHSRSSSFSVMPPSPRVSLRQWAERSASVEGEYAVGLGIRTGSERGKTRPSSVTPAYSARKTTSFDLQLPMSTSSSSRAFDGASPMRRGRELWVARSEDSVAQDDERATAPMSPLMEVGKTEAHPAEIPPLNLNESLAGLEIRSDGCKVHSSPELLPGGADEPGIIAPAGIPKETATEDNNAVASAAEDVRLPETRAETSITAGQTEYASTDPSDNVLLSRTETILARTSSRTANSDHSEKRSWFSRRSSVKKAEKVLMATFGQEKDKGGLGNETALGHSHSIGKTGSWGAVFDKMTGKKGKQ
CN01374	125.91_000081-T1	MDAVANSQIQEPLDLVKLALGERVLIKLRGDRIVTGVLHAYDAHMNVVISQAEESIHIVDVTEEGQPLPPRVERRSAEMLFVRGDGVILLSPAEQ
CN01375	Bt103_000111-T1	MVKSEYMSSNRHQCLGLGEKNRFVKSVFGITGLRVGTKRYEVFDGRGERGHHAATHQIREALELSQTQTPTPSAVSYINCILMFSLVYKPGKVAVVLSGRQAGKKVVVIKQQDDGTKERPYPHAVVAGIERYPLKVTKNMGKKRIARRSKVKPFIKVVNYAHLLPTRYMLELESLKGSVSSETFKEPTQREDSKKAIKKAFEERYQKGQNRWFFSKLRF
CN01376	A1-35-8_000089-T1	MSNSPLRPLHHPPLSRPSSGAPPLQPQLTGDRKPPSSSASSSQAALNQAGRADQVLYRFYLKTVAVLVEGRLTHYANLSAEKKDRWFNLLLPEIDLYKNDLQIYRSISSYPSYAPAELPSPASDTCSIPPLLIAFILDTSDVPNGQALLWNRRGGKVALDLASLSSKGKGKGKEERPGIILERWTLRAQSSEPGDTSSSQIAPHTAYRLGIIHFRALHSLVRLFPAYRLYKRLRRSNSGLRLGIKLWGPEGYPNSPDGLKEAWDVMEEGLISLDTGLEKLVIEGEQVEPESIERYDFPRLDLFGNGYTLQAEYRPEVDFSTEDMEAVLSEKFVDMDEDWFTPTVASRRRSESNASTASTDHARTVRKPSMPAPIPSGNLTTSPIPPRQQAATAGSFASAGSFSRARQASISAVGAQSKGKDRWGALGEGLPFAGRSPSTSQLDGQAPPSPNPGAIVAARRLSGHSIQPFASASPSTSMLRGTPPQPLSGAPIPTSSARPTIPASRPSSSIGRTSSFLSQSGRSFTHAQLANMYGGSASPPVTGAMSGVHLPSSPSPYNPPGQSPISPSSLTFAKQPVPRNISMSSRGMGSTPGSGSSPFIPGSLERDTTTGTGVTEGSAPNPPHIIKRYSSSFSSRPSSLPHRPSVQSQGSSADASLPSFLGGQGGQLRRTSTRESGLRHSLEPPKRRNKVPDEDDIEAFLKTLDAVPQPSRSQYATSGRFPSMGSSQSAREYRGEGEGTPNSQLATSPLAQGQGYNGRVPMTRAWVDDELKRMAGSLGEMAIPSRGDTTASSSSNVNTSASSARASAAGTPASIGLLSASRPSSASRRVPITGGGTGEGGQLIFRRRSGGPSPLSQGLISATGKGSSPLAASPMQALRSADQVPADRGVKSDLSDPPTATGSARSLPRSAMGVTHEYPEPLPLRSAGAGVGYAGLTNYGATTVSRANGLSPQTTGETSSTNSPSASVTTNATNATNATTTTTTTRTPRRGPVLLRGGFEHRSSATSTPSHSPVRDYARAGVAVNAASASGAVGLGISSREARVGSMPIRQVGDEKERFAELGRRQSASIAMIHAQNASGAAAPAVGPIGRYRPSSGTAPGSLGREEYGKQEGRECIERRTGSEGPGNTRKNRTEEGDGETDDGLAGLMNGLGIERRD
CN01377	Bt40_000645-T1	MAEPMLDPVVTPKQKTDILLGAPVFNLLPPTPAPMPDPISTPFHSQPASPIDRSSLHPDHLPHTTSRPSLAPRVIIPSRNTVGKPPPLPPKDDDDMESASGQAGSDDEESHRRGGGEYSCTPKSSSRPCSRAQSIRSSSRRSHHTPHNSLKDIDTSRPTSEASFGSGGGGASRGSSVVAGFGKGGWAAAAAASTGSRSGATTPVMYLPANGTTGWEGFQPAGASASAGAPRRHSKFTPLPAASLPSFDRLVNSPSLADGSIHSPSNTPVPVPVSYSSPSEYSQASVSDNLPMPSRSHTAKNYSSATSQSSSSRSRSRCRLSDAEAETEADGQEESQPLKAPVYPPRTPSPLPPSLSSPCRLSQYSRPTSPSLPLESTWRPSPSQPQSQPQSQPQSPIPTRPTTPRAGFEPPSFLDPDILTILPEMTPQDSERLYRPSSPPPERSRSRLSVYHDNGGQLSHSTRSSVFRGSKSEVGHRQAQGYEHEHGSEAGEEDDGLAELPLPSMIKRSKSAAGYRFGGGSKWEGSSYGDGVLMESHGRDQESAPGYTNLILPLGAYKQSNPAKSAPDLDARILGLPHASMASITLHSTFDHHNATPAHLRDQLPPLVEFSSHSKPPGKTGKNQVLVQVYAVAVDQVDVRAVDEKGRGDVGKYVPGRSFVGRALVVGTDEKEVVRGDVVMGLLDIRKSGALAEYILVDRRRVSRAPFPTLLTLEQLSILPLQGIAAARCVRGSLNRQFRAIVINAHTGIAALVCQVMSRAGVYVTAIIPGGDDSHEAHQKCIENGAKGVLMGSPAAVMINLEENGYEFVFDTQEWRKNRPRPSSFSVDRPSTQSQTRALSTSASQAFPQSQQAQTPVQPQPQYATRPFAQNQTPSPPPGQQPRSLPTSSGQGAQTYEGQRSQSLDLGQMQQQHGDYRSGVINGVQGKGSPLAPQGQQQQSQQPRGQISRSASMPMQPPAPGTTPNGGSGSPRRGSTLGNPPQPDQAGPADAGHVDMDRFRSIVDLIAIQPQKTYVTSPPELEMILARTSAGGQPKQGQPGSATNDWDAVWLQLSGISLSMWSMKETRAAAAKGEKVPPTYFNITDSSLELLAPLPPPPHRPNSHPHHFVFSLNTAGSNRLLFSCPTELDLARWATGLRLAAWERARLEEIYTGHLVQSGGREPAVEVGKGRSRMEGWVRVRVMGGTEWRRLWLVLSTPAEGKEEEKKSKRRSFFGMGGKEEEQVPSEPNTGMVMASFYTEQRTSKNKTSVVPILTITNVSQTYAVFPERLEVMSQSNLFKVVGRISGEMVTVEGRLRDSGWALLMPEHFENAGAASSTSSLSSHGHKLGHHQVGQAMTPLGSMMRWVTGFHDAFKLYGRPEKYIWDTKDPKSLFFAYPQGQDRFNLFLDIEDALRTNFRVTTLAAVRSQFVSLLHRSQLSNQNRSKDENTKEFSEENEDQGFQRQDGNFRLPPLSFNEASQDPNLPRSLTPITERTDIASRQNSTRTANSAFTVVGLGGAGGSGDRKTSGTSSKHGSQSSKHEDHDRDRLPQVNDSHQAFGPLTEEPGEAYSNSGSNSTATPHVAPASLPGAAGGIQRNDIAPSSQESHSIYSQDTGATPTPVRVTPYQSAKPSPHMQPAPPLPTEPEQPDSDEGLPHPSILAFPIAHGQKSPLGKPVITNPDPPSASPPSPPPLPKQQLPAQPAPSQVLSPIPRKVSSGDTVPHGVELREEPAAKYLMNMVEEIPMPQPQMPKAVSPQRPTINTNFDGQGGLVNAVTNGNQEAPGVGKKETLGRKPSGARALPVRKSMGSRMQVIEDRPASSHIQENGQIQAASAEPSNSNASSQTSQLELGDDVSSYIHYADNPSPVKPKTAPPVQAEPVPPKSVSPPQEEIRSSFAPSKAAVERRAKAEQTAREQELAKRMPGGGKRAVSNVGTMPGFESSDEESEEESEEDSPMAQKRQGLPLRPAASRAPEQASHDTPQSATPMNARALPPVPRTQPPEVRLPAENNEPPIRRDSQFSQTTGQYDPRASQFLERPRPVSRTPSPGNGNVANGRPISTLAYNNNDGSYPIPGPRQSPANNAPPATRQTVWNANFSTEHGMPEQNKSGKFVELEEPSVQLTKAFAPHGLLQAGMQDKEERSAKKQEELARETGSSLINVAAKPPPPQTGLIGAVAAHERDRKNAGGIGATLTDREREKRLAEDRQREIERLQKQQTGQFGGDMYPQNFGYGMSPSPMAMGMNMPMMNMGYHGQMNPYAQQQAMLAAQMAYQQTMMAMSQAGSQAGDFPDRTQSSSQLRSRQQPGADGRSVSPTGSMGGQTSPPPMGVPSFYGYPQGMGMSPQMGMGMPQMQMPWMMSPGTMWGMPTPPTGPGSPMGQPRYDYMQPGNAGMGSEASSARGKNRGSSGEDLSQRVN
CN01378	NRHc5022.E_000034-T1	MISKVAVGAAAALMAGVANVNAQVTATGTMGPTNPPEPTLGTPINQTSYARLLSLNAIDDFCLFAPPEPNSVIGETEAEEVAWCVQPRNNARVIPDGVLTAVHFVKTPLYWQIQGFGDFTHLNIQSGDEGGELDPHGATGLGNPVGGNVTTNATGSDVSYEEWMNYMAADQFCLRICISENSTYSAANECQHTLDEMGCSWVMPGDYTADSFTECDGDSAYPPGWYILGNGSTSTFQQRYTGTFTGADGSLGTWTQGETVTPQSAYSTPASSNCKTYTSVGNGIASLALSNAGSVNSTASATNSSSGGSSAAATRSSSSGSSAGSGSGSAVAGSGSGSAVAGSTAAASSSGESSSSTSAAMSSFNGISYGTAMAVVALVAGAGSFLL
CN01379	125.91_000088-T1	MEFLPLRTLPAPPRQQSTTNPHSRHFHSFRHPLFIKHPAAITHIHFCPTKPHRYAVTSSTRVLIYAPKTGKVVKTITRFKDTARSGEFRKDGKLVVAGGDDGVVQVFDVNSRAILRTMKEHNQPVRVAHFSPHLPQILSASDDTTVKLWDLSTQACLSTFSSHTDYVRSAIFSPSDPSLILSASYDSTIRLHDVRLPDDEANVITMRHGGAPVEDILAFPSGGVAVSVGGPILRVWDLAMAGKCVRALSNHQKTVTSVAFDGTKGRVLTGGLDNMVKVYDVEDWKVVHTMRYPAPVLSLAVSPDDTHIAAGMTDGTLSVRRRDPKASELGASSAQETAIKGGAYEYFADMEAIFGTGHIKAKGKDLGPVVGPADEFRVETRRQKRLRDFDKYLKSFKYSAALDAGLHKNVKPTTAFALIQELVHRDALRIALSGRDDVTLEPILNFLARNVTDPRFGEMAAQVVGIIIDIYTPILGQSPILDEMLGKIQTRVERELSFQRELMKLRGALDMTLSQAALGRVEA
CN01380	125.91_000089-T1	MSIPIPDRNRRQSVSASDPPNHIPIPANTRGIPVSSFAPHSPPTGTSPRASSFSFSTSPSTSYLRNASGAFQGIARQLTAFLPPDYPTQEGHEKRQGKTKVLLLENINLDAADYLKSQGYEVDHVTKAYTEEELIAKLPNYHAIGIRSKTKITAKVIDANPQLLVIGCFCIGTNQVDLEHAAKRGIAVFNSPFSNSRSVAELVISEIIALSRQIIDRTHEMRAGIWNKLSKNCWEIRGKTLGIVGYGHIGSQLSVLAEAFGMSVIYFDVVPIMPLGSARQVDTLEDLLSRADFITLHVPEIPDTIGMMGAEQFSQMKKGAFFINNARGKVVDLSALCDALESDHLAGAAVDVFPKEPGSNGPGFNETLGDFIPRLRKIPNLILTPHIGGSTEEAQRAIGTEVSNALTRYLNYGTTIGAVNFPEVDLRAITAADERHIRVCHVHKNEPGVLRGINNILADHNIEKQFSDSKDDIAYLMADISGVGQEEVEGLYSAIKNTRSNILTRLLY
CN01381	41487_000089-T1	MAPRRSRPTHGAIPNDDIPTLSLPEVKERLARNTALLNSPLFAQPTSPSVSGSTSKAQGADQGSSDPIREKLVKAREALLMREQELMMQNMNVGASSSPEASNATGDKKGKGRESVGGVSGKQRVLESIRAGEGSLAKNGLILPMDQTLSLGQRDYINSTTHALSSLTLDHTRSSSPKPRNPTRTNGVPRSRPSRSPLLAIGDGSGSTDNYGGDEVARAERLARLNAFMSYKGSDDEWSDSDEDEDEDEGYYDYPEDGQGEMVFETMDDSQIGYKPNGMPLRRKNATGEEVDEYGMEDDEFAEGNSDYENGAGDEPTSGAPGR
CN01382	Bt115_000088-T1	MVKITFKTVQNKLFTVDAQDSDTVADLKKKIQETQTFPVENQKLIYSGKILNDASSVESLKIKEKDFLVVMVSRPKATPAATPAAPATPAAPSTPAPAAAASEEASVANPAVPAPSAPSAPSAESAPAPASAPAAEPAQSSAVESGLGGSFVTGPALQAAIDGMVEMGFERDQVIRALRASFNNPDRAVEYLMSGNIPSVEGTAPAAPAPAAPSTPSAAAAPAQPAVPSEPAAQPAASAPPASAGGSADNLFAAAEAAMNRDRGVPAAAGAPGLPGAGAGMPGGMGGGDQLSAIRQMVQQNPAMIQPLLQQIATEHPELAQLIAQNPEALYELLGGGGGEGDDDDEFGEGPVMRVNLTQEEAAAVERLEALGFDRQTVLQAYMLCDKNEELAANFLFENMEEDQ
CN01383	125.91_000092-T1	MASSSSKIRAFELQSKSKQDLLEQLTELKTELASLRVQKIAGGSASKLTKINTVRKSIARVLTVINQKQRQNLREFYKKSKYLPLDLRYKKTRAIRRRLTTKEASAITEKQHKKNVHFPKRKIALKA
CN01384	125.91_000093-T1	MPMYGNESTSAPKPLFDMDKDSEEKFVRFVERMPTKLDGMIRLFDRGDYYSAHGADAIFIANEVYRTTNVLKYLGSGSKPSSSSGSYARGLPSVTISMALTKAFLREALTTKQMRIEIYAPTGGVAPGSRKDHSKWEISKTASPGNLSQVEDLLFSDKDLTANAVSMAIRVVVKDGVNTVGVGFVDVQEKVVGVSEFVDDENFSNTESLLIQLGVKECVLQADEKRPELAKLRMLVEWCGVIVTDRKSSEFQTKNVEQDLNRLLDESHAGAALPEFDLKIAMSALSALINYLSLLSDLSLHGQLRLHRHDLSQYMKLDASALKALNLMPNPQELGGNRNMSIYGLLNRCKTSQGTRLLGRWLKQPLVNRHEIIQRQTMVEVFVEDSVNRQSIQTKYLKQMPDFHRISKKFHKRVAGLEDVVRVYQAVQLLPGLQEILENANTPELGARDLIEEIWLKPLREHIEKLVNYSSMVEDTIDLDELANHNYVILPTIDEDLQRFREELLNVRDQLDDEHRRVGNDLGLDIDKKLHLENHQVYKYSFRITKAEASLIRNKKEYIDLATQKSGTIFTTKTLKALSEEYFRLQELYEKQQRHLVKEVVSIASSYTPVLEMLDNLIAAVDVIVSMAHVSSEAPIPYVKPILTEKGTGDVVVLGARHPCLEVQDDIVFIPNDHEMRKGDSEFIILTGPNMGGKSTYIRQIGVIALMAQVGCFVPATEARLPIFDCILARVGAGDNQLKGVSTFMAEMLETATILRSATKDSLIIIDELGRGTSTYDGFGLAWAISEYIAEKIHCFCLFATHFHELTTLSEKNPHVKNLHVEALVKDKDGEGGGKERDITLLYQVKEGICDQSFGIHVAELANFPESVVKLAKRKAEELEDFGDDQTSAPSSKFSKTEINAGTDIVKEFLDTWKSRVSAAGSGGGADAEMAMSEDEMVQLLKDTAEEFKDRLEGNEWVKSLMSTY
CN01385	125.91_000094-T1	MTDPTPPALDSLSLADKAPTPEESPEDAAEQPKPAASPSAGTPGHDAQSSSTSPPQRPQSMQTNDKAPDTSAPASRPQPQHVPASAPALPSTNPVRPQPGARPGAARGMPAPMGMRAQAGRGAGGPQMQTKMLPSLQAKMDKIAASRQGPPPSSGMHDPNATSMGALLRSQALRAPGASQAPPGPGPASGPFGLAARRAAAGGPPRPNLGMMGMGASAPGAVGRGSGLAGRRGPPGGLTLSGMKGAIKDEGNKFSDFQGVMDPSGSLRFSKKAVLHAKGVDFEDGQSFKINMDEIEVLGELGKGNYGSVHKVFHRPTGVTMAMKEIRLELDDSKLNGIIMELDILHRAVAPEIVEFYGAFTIESCVYYCMEYMDAGSLDSLTGGGVAAKDQTKDEENDATKRVPEDVLRRITARIVKGLRFLKDELQIIHRDVKPTNVLINGKGEVKMCDFGVSGQLEKSLAKTNIGCQSYMAPERIKSETANQNPTYTVSSDVWSVGLSIVELAKGCYPYPPETYANVFAQLQAIVHGTPPTLPPGYSDNANDFVAKCLEKDPNRRPTYAQLLEHPFLVADKGAEVDMVGWVEGALKRKAERGIASLNPIQPPVPLEP
CN01386	Bt102_000095-T1	MAALRAYLERSASLFGRNAQKVARMELHPETGPQTIFSFTSTHQPVDQPHHFSTGSDAQLGGLTTADLKLIPSQPLAEPTASPQPSYSHMAFYGYMSTAVPPTHAGKIRTGFSGFRNTSRSTLFGQDTWDLDMATHLRIVVAYRGWEGWRNRWVVNIGVDDRPRTDIFQHRLELPPSPLSTSSTQPLDPLTPPLPHFTTLHLPLSSFVLIKKGHVSPSPVAMSRSQIRTVGFALLGRDRDDVASPIPAAATGKKGIADVTIGGWGRGTVDEAEGDPELKAMLEEDRILGPDANAGSSMSGKPQPGGGYHRKGVAKPVPVAAAPSSATPLASAGEEATVGEVKEGYYELCIKSVEAVKWDPELDEVESIA
CN01387	41487_002988-T1	MIPSPRRAASTPAVQTWPDLEDDDGWQDMPVVRSDSNPFGLDEEDQKKYHYRASISLDDDPAGPSGTGNATGKHLELEADTLATDSWREKVEQDESDYTRIRLDEDEESEEVHMRTKYLFNEDKAMTPLSQMQTTKELLTEGQRIAYVALCHLIMKRMLRDMGRGWEGYKAKNKLGIKGKGKAEVPVVESGHIWMLKLMARLYQHMELTKDEQRMIESLAEHGVDPSDLVPALMTTHTVNNPDFDPKEKERVDLEEALRKEAEADDEAEREAKAEEVRRVVVEDQGASDTETEPPPPYEVEERSISFATSPMGETASSPSLELFSKSINPFGFDDDDDDNGPKPPLRTKSPLSAGSFPTDSSTILSPHANVNPFGSDVEDEGCLSTPETRAPGAQSRIQTLPSFEKDEGDIGSAHSPSLPEPSKSSLDAVSESIAGPPTPCQPQSLPTEDASQSTSGATEEPSADTKQAPRGESVTLFDAADPQAPAPLPALPGVSTSLSTTDEHVTLDIRWTVLCDLFLVLIADSVFDARSRAFLVRVAAALGFDWLDVVRFENRVTEALEIQEGMEKKGQHEIIEGRRKAARNKRYAMMGLAAVGGGLVIGLSAGLMAPFIGAGLGTAFATVGITGTTGFLAGAGGAAVITTGGVLTGANIAGKGMARRTREVRIFELKPLHNDKRVNCYITMGGFMASKVDDVRLPFSVLDPVVGDVFSVLWEPEMMAEMGNALKILTSEILTQVGQQVLQATVMTALMSALQWPLILTKLGYLIDNPWSNALDRARAAGLVLADVIIQRHAGVRPISLIGFSLGARAIFYALIELARQKAYGLVQDVFIFGTTVTASRDTWLDVRSVVAGRFVNGYATNDWMLGYLFRATSGGLNTVAGLRPVETVWGLENVDVTEIITGHMSYRSCMPQLLAKIGFPVTADYFDEPDDPEIDMNVQERTVVDEAEEEAKRNRKKVLGIFPVKNNRSSGSGRNTPTTEKHSGTSTPNPSVSQAAAGEYELEDDELPPREEVDIGQLHSEKNTWSPVEEEKELEIKAVKQREEEEQKKREAIQAIPKTAGFDFQAISRELGKNIDVDKLKEPEPRYFPPALMEIRAPLERSGSAPPPTSFVPPPAEKNVWV
CN01388	Bt149_000094-T1	MPRSSSPSLSSSRRLGYPSSVPSSPFPTPPFERIVTHDRLLSSQTYVRISPYPSPSPSPSPPPRTGPIRPGPPKRSHSFYATDPTSTYALASASSATHLSPDKRFILAPPLERTLSSLGPVGDRTPPRQQNARPPGIYARESENIDTPKKNRGHLSSEASVLREVKHNPQNVPSSPSPPIFASSPPVIPAILVHPTTTPPRPTLSIIQTNNPSNPSSRSSSYTLNTPITPGGMLFGAIEEAEEDLDDIDGELDTDGDVDMTPSKPKSDRKFIETEGSMKGVAIEIKRLSLGH
CN01389	Bt100_000098-T1	MAPGDKNQGSSKPQAKQKGTRGKNAQPRLKSNQLKRLKINEELKDLQSRVDNFVPPSEITLFSELPMSSKTQKGLKSSHFLNPTAIQSLAIPPALQARDILGSAKTGSGKTLAFLIPLLERLYLEKWGPMDGLGAVVISPTRELAVQTFMQLRDIGKYHNFSAGLVIGGKPLKEEQERLGRMNILIATPGRLLQHLDSTVGFDSSAVKVLVLDEADRLLDLGFLPALKAIVSHFSPVQTAPGSRPSRQTLLFSATQSKDLAALAKLSLHEPLYISCNKPGEEGVMPANLEQYYAVVPLERKLDALWGFVKSHLKMKGIVFVTSGKQVRFIFETFRRLHPGLPLMHLHGKQKQPTRLDIFQRFSSSKSALLICTDVAARGLDFPAVDWVIQHDCPDDVDTYIHRVGRTARYQSAGTALTILCPSEEEGMKARWGEKMIEVKRIKIKESKMGNLKQSMQNFAFKEPEIKYLGQRAFISYMKSVHIQKDKSIFKIDELPAEAFAESMGLPGAPQIKLGNQRATKVRGPSKEELARKAEKEEEEDEEEDEEEEEERAVVGSDEESEEDGSEGEGSEDEEEEVGDEEESGEGSGSDEETEEEQGASKPKVPAVRTKYDRMFERKNQSILTPHYTALIAHDADNAAGAGEADDDDDVFTLARRDHNLSDDEEADIDVTLGAEALAAELKKPLITSEDLSKRKLKAAASKKGLLKSRPGPEKVLFDEETGEAREFYKSGVDVEKEMSATDKRREYLEKEREIMKIQDKIDKEVAREKKKELKRKRKERERELRQMEMGDEPVAYLGGDDDYASADEGRSLSPSPAPSSEPERHSKKQRRGRVQESEAGDLEDEEALALRLLQGS
CN01390	41487_000098-T1	MPPRTSSGRVSATATPKVNKDDSEAQNNTPTSTRSGRSIKKPDTISPYFNKSTGKKGKGKKAQGDSGEDDLHDSTELTSGEENSSDDDEGSEDEFGPSEDDQDGAGVEDSESEAEPMDSDFLDEDDDYRPGRGKRRESTARNTKPPPKRAKTSAKANGQASSGKKKELKMKIGDHEYIEGYDDEEDDMTDTDLEDGQEIAGRIYPAPKTGQVPPGQISQNTLNFLKNLQIPERNDRDWFKSHEPSFRQAEKEWKSFVGIMQQQLSDVDDEVPVLPPSDVIHRIYRDIRFSSDKTPYKKGLSFTTSRGGRKGHFGSYHLYISPNGRSLLAGGIWMPDKNQTASIRHRILTEEGCTRFRKVIEEKEFVKWFGEAKEKKGERRNVFGHDDALKVAPKGVDKEHRDIDLLKLRTVAVVHHFTDEEVVDPDFQDKVKEGARVMLPFIRMLNDFVSLPPDNDE
CN01391	125.91_000101-T1	MPVPVNDPAAISEPTEGIERSTKPAVKSRKRFVGSSKAATSRPVVRRVANQVPDDILHDKELNAAVAALPGNYNFEIHKTIYHIRRDNVQSVALQMPEGLMMYGCAIADIIERFTGALPMMLADVTYGACCIDDYTAKEMGAEMIVHYGHSCLIPVSQTTLKTLYVFVEIGIDTPHLSLSVRRNFPSSRSAFQRLILGAGEAAPGGKVPITLESTDESAQSTPDLSENDLPTRLALVSTIQFVAATQALRADLETAMPPLEKEEIEQEEEGMVAKVKRGDIGVWRGKYEVTVPQAKPLSPGEVLGCTAPKLNDVDALIYVGDGRFHLESIMIANPTIPAFRYDPYSKKFTREVYNHTEMRGLRGDAVKAARKNLDDQGSGSWAVLLGTLGRQGSLAVLKSIQNSLPADSLPPLLLLLSELSPAKLALLPNSQISTFIQTSCPRLSIDWGYAFSRPLLSPYEASVAVGRVKGWGGLSLENGKEGGKLEGEGDYPMDFYADNSLGDWTPRHNPPKPRPARIRPQALACAQD
CN01392	125.91_000102-T1	METNLAATTAARKERLIALRKRKEAVESGTSDGLTHFALKQRNYDPETRGFRKRETGEEGEDTVEKAVEGLAEQIIKEDEEKRNEELDLFNIQPKRANWDLKRDMNNRMGKLECKTNEAIATIFRQRLQAMRKNQDPNAQVDLVAGIAAAEHERDERARSEDSDE
CN01393	125.91_000103-T1	MPHLTSLIAAHNGPFHNYEFFPPLTDPGFVNLLDRIRRLTSPPFQAPLAVSVTWGAGGSTAEKSLELAQQVVGMGVEVILHLTCTNMPKDKVDFALRRCKDLGISNILALRGDPPREEEYAINPTSTPDFFKHADDLVRYIRQTHGDYFCIGVAGYPNPHPDSESEEEDFKWFKAKCDAGADFIVTQLFYDVDVFLEWVKTCRAKGINQPIIPGIMPIQNYASFRRLVNLTKCPVPDSITSDLQPISSDDATVKRYGAELATKMVNQIIGSGLVPGVHFCTLNLEKSVRKILDNLGWSAASKASENEGVVKNKLIEDDSRAVNGIPINGKADTAQSPAKNLSISPSEANQLAQLGLTSTTLPPAPKTGLGAQGATGEDSWDEFPNGRFTDVRSPAYGEIDGWGSGLKITAAQALKEWGVPISTSDLSALFTAYLHSDPKHLTTPFCDLPLSPESHMILPHLLALNSAKVQHWTVGSQPAVDAARSEDEIVGWGPRGGYVFQKAFVEFFVTENEVNRLKEKVKKEGKGLITMYAANRKGDFKSNTDKDSVNAVTWGVFPGQEIAQSTIIEETSFLAWKEEAFDIWTEWSLLYPRNTPSRKLLEGIANEWWLVSLIHHDYKDQDALWRFLLEDLQ
CN01394	125.91_000106-T1	MTRPPSPPSFTGLPLSQLLQYASDDSGAGSCPPKVWFERACYNADKAKLAERKQSKQDMFVSYSRACQSYINVAMHNDWPDVKKKDPQLAARVKDFKPMYDSFVAKAKTLKEELRQAEASSSAQSKSEPSKPSVSRQRSGPEITSIGNIRDRMQALAGHGMEVETIQSKRLSREAPAKAPKPAALSSVTSSAARSRSGSESRPLSTTTANGRQFVVTASSKPPPTPSQEKSPPSAPVNVQASGSSSRSRRSTLTNEGQGLSVSVGSVAASPAQSPMPTPAAGPSRSPLPSIPSSPQSFPASHRPLPSPEPTQPNVPINPSDMEPHPEDGLAEFERAFPSLSEFGKQWDGDSLQPDSNSHDMYRGPQYPKPPKQPLISEEDDIPGLPSLPSVPTSKPGLPPPPARPEASAFSPSPGSSSAQTPGQTPVPRGPSPPKPDVGSGVGLHRPASTPMPNVAGLDLVDMPDGDVPQGKVVSGGGKMEALNFPEAVSTPPQYSPASSHPTPTTRHPLPQPPSRPPASDAIQPTLKPKEKPKFPFSNSITPDELREYFLNPSVEMLFLDIRPEDEWKKGYVGREYEKRGARVEVVWLDPTVLLREGMTASKLEDALSLSPAVQREAFQNRHKYDLIIVYDTRSPVWPKDGPLSRLWDMFFMGHDEKRLQRNPVILVGGYEKWREFIKMRAARRAHAAKEKDVRNGVNGYTLMRSDVASPAPSEIGVRNANREAQVYQSSQYAKSIAENFGAGPQSMTGDSYRPSTHSHSQSQLYTPTYRHHHSRTGSTYSSHGAIAAPPQASIHPGPGARRRSDYIEHTGQSYSGSASTSPSIQSTGTTPQPQQQYYTSPPLPASNSMTPSISSIASPRPSIDYPQAHALAKVPVPMPPPAVARPMERHDAYTSAHVHAQSLVPTSSGYGQLPPQGQVTRSQAMRGLDGVTAGGKDKVGYWRDVVLGITGLKNLGNTCYMNSTIQCLSATYPFSTFFLDGTFARSINKENPLGTKGELAKAWAELLRVLWSEKYEFLSPMTFRKQITHFAPQFLGSDQHDSQEFLSFVLDGLHEDLNRIKRKPPPVEMTPEREAMLESAPPEVASEREWAIYRQRNDSLIVDLFQGQYRNRLECLTCHKTSTTYDAFMYMSLPVPSGKTKVVIQELIDEFVKAEVMEKENAWYCPRCKTNRRASKTLTIARLPPVLLIQLKRFTTRDGLFWDKSETPVIFPIRGLDLTRYLPGPAGSSIGSGRQVGPDGTFDSRAQVGPFKYDLYGVSNHMGTLSSGHYTAFVKSKEGWKYCEDSQVMPAQEKDVISRPAYILFYKRVPG
CN01395	41487_000105-T1	MPTAYPVPTQMVQQLWDRFTAWVMRSYPIRDSPLNIRPAMVFATALWVLMLGVLGMAPLPELPVNDKALHFFGMGFATFLVYFVIEAPEGPGRRVWYIRQAPLILTLFLSFFVGGVISEFVQATLPWKTFQSLDILSNLVGSSVFLYLAHLAHNRHLRKQEISSLYEPLSAGGVGRYRDAQGREHAFDVPSSSGGGSGSGGGHTPRGVSYANAGAGGDEWRGQRGTGTIWDEESESESVGGGSVETERAGGQRWVAAPVFKIDDEDEETQGRVQL
CN01396	Bt106_000103-T1	MAQVLPLPHIIDISCPLPKSAKSVPEKEWPFSVAGPSCRDEPADVFARRRYYETLYLPEVLAPLKWFAADLLRIPKESAVDGIKSLMLSLSQIETRHRKTVGPIISTAGPITATVDETGQYTLADQEIGVLRVALDLRGKSRLALDKGIVPAPKKIADQFEKRETLIQFILLLIYLSSRSSTLISENQRQTQPTPLDSKPKKRKRSSKAVSGGLGIGISPVQDPLTAVELLLDRLSVWQALSDLNLGVGGFDPPTGSGLGLGGGKGKGVGGETEEEGMVGEMLKSFWDDVLVPLFVKPQASICASYHLKVFGSPAPASIIPPKNTTKKSRKPKLTRAMPSADNDVFPLAGKSRDNVLSNPLERGKERELEKREDTYSNRGGTDGRDHGRERRLSRAPSRAASDISTTSTQDNPFLRRSLSRTESQSQSQSQSQILKPQPSIFHRSRSRSTDPLGAGTKAGSVGEMTSTSMLAPSLTCTLTSTPVSTSVSASVAAPAAASRSTLVSTSVATSLGPSLGGMQALKKTKSLIRAPSGKDLFKGRQVGLRRAGSKKAEAGKGLGLGWGPGESQGQSISQSLLQPQSQSQSQSQSQSQSQNQSQGQLFGRGLMGRKTSGSKDKPKSKAERERDQEHDPHTLIMATPAKPRMHSTNPSGAPFWHPTPIQEEPYSSSSLSSMSLTSRLLSLDRERGTRPAFVAETPVGVRMVSDWQYAEDEEVEEDEGLGELMVMTDDEDGDGEESRERRGFVPETPVK
CN01397	125.91_000109-T1	MSDKLTRVAIISDDKCKPKRCRQECKRSCPVVKMGKLCIEVNPNDKKAFISEELCIGCGICVKKCPFDAIQILNLPTNLESHVTHRYAANAFKLHRLPTPRPGQVLGLVGTNGIGKSTALKIMSGKLKPNLGRYDDPPEWQEILKHFRGSELQNFFTKVLEDDIKAVTKPQYVDQIPRSIKVPNMTVGKMFDRQTELPNRDELEKDLELKHLQSREVSQLSGGELQRFAIGIASVRKADVYMFDEPSSYLDIRQRLAAARVIRGLVNATNYVIVVEHDLATLDYLSDFICVLYGVPGTYGVVTMPYSVREGINIFLDGMIPTENLRFRDESLTFKISETVDELQAPKTRRYQYPSMTKTLGNFKLHVDEGEYSDSEILVMLGENGMGKTTLVQLLGGKMEPDESKDKISLRVSMKPQTISPKFPGSVRMLLLKRIKGAFMHPQFNSDVIKPMNLEPIMDQDVQTLSGGELQRVAICLVLGVPADVLLIDEPSAYLDSEQRILASKVIKKFVMSSKRTAFIVEHDFIMATYLADRVIVFDGQPGKESWARKPEGLLTGMNKFLKSLDITFRRDPTNFRPRINKMDSLKDKEQKAEGAYFFVDSD
CN01398	125.91_000110-T1	MSEPPPTPTLPITHPLILELSSLRAQLSQYQYASHQTGIQLQSARLELALAKESEQGLLKRIEGLQKEVDVLRANPAPPPIPPTSTALTELSLAHRRLSSKLDFAESQLAENSLQLAQAQQEIQRLLKEREGDRAVINELQRVEDEREEEIEWERSERRKVEEQKKLVDLALREYKELVRKLDPSAVPPTVPTTSSSAFFTPSLVKSKAETESDPTTRSTALPSAANEASPSETISNLLIGQRGVHQLFNDFSTTLTAKDRQIASLQTHLESLEFSLTSMKDQLAAETLKRVEAEEEKSKAERDDKSAAMVVERYMTFTQKTHATVHMHLDNLRTRSNATITSLRGELATYKTRLADERERSIKLRNALDELSEGMSRESAGRRREVALRLKMIAQEEKRAKKIESWLDHVRRMREGINGVVLEADILESLVDEGIEAVREGGTEDVTPDKQRSWRGIVSSLGKKKKKETHDVKSEERDLAGESLARTLLAEELVTTLVQDLQAETEKRMDLERQRVEWLAKEAAEGVKAEEEGDGQIMFDLEDHTTPDIRPSEIFEEKVEEVPAQPEKESSAEQPVQQPTHFVSELHILFEPLTVRYTPLQKTLHDLAISLASLRASMPTSTPLTPTIRHGGKKSTFLPLARLPTPVSPLSREMSTRATLSTLFDALHEVIEDARVDVEIALADTERVHRGFEALLNVIPGQGKDGEQEQVMGEVHEYVTAKGDGEEWKRLNRKVEDIEGDLAGLKRVVHEMEGMQIAQAEEEGEDEGNKTGKGGKDKEDNIWRGVHLKTISLQPRHPSPLPTPLVSPLDDLTTQFSFTPNGSSTPDGVEPRRRTASMLSSVGHVGRSFSAGVMGAPRRVSGLASGLYRAPGKDRDDKLKEELLKGTDKIEEDDVE
CN01399	125.91_000112-T1	MSVYPSAPSPHTSPRPVTPSICTVRSDQNIPYSNPGSRAVSPSFFDQQAYPNQASGLDDASYMEFFMSNLTPADRLMEAQILDAMSNDTSFSNSNVGLEGFDIASPSSPVIDPGFPSRQLASQMSSPSVGPLDTQQPFGYPADDVTNWMLGEQNQNPSPSAIARDFPLTPTLTVTDADGAQQSTISPFTSRSRNQSFSSVPELPLDLQYCTQQDPQIYQQLWQEITDRDTTIQELRSTNGAQQSRIQSLEKDSKAKTAQLATMQEVIADLWKKLEERHV
CN01400	41487_001503-T1	MAMPLPASHTKHLDLLSHPLPQDSSVILTLKQISSSGSTSTGTTGTTLWLSGQVLSSYLSSLPSSMSEKTLRVIELGAGIGYTSLVLASLGYQVTSTDIEPVFSSVLAPNLETGKDQLVRSRLPCNVYARKLDWMDISRLWQGERSEKDLEWVAEGWDMVVMTDTFYAPQILESLWNTLIYLSSNSKSSPSLPKEGKGKEKRPPIYIALEARDPVFISRALDIGRQKGFELKKIAVRRVARDVERWGWSREDWEGIEVWKGRWNG
CN01401	125.91_000115-T1	MASSPVHSIDDGYSRPQSDILGNEKYEPEKDEFTSTSIIATKDWTNAEERRVVLKLDLTVMALLVFGFFCFQLERGNIANAVSSTLLKDVGITQDQYNTGQGLLYLGIVLLEVPSQMVVQRIGPQKWLTFQVLAFGLVATFQMFMNSYGSFLATRILLGVCECGYIPGALYTISTFYKRSELGGRNAILFIGNVLVSGVGGLMASGILRLNGALKPWQYLFLIEGCLSIFCFLVFLTFLPNSPKNPLPLLFKRLTLFTPREREIILARVVIDDEHKFDTHRPLTRQEILGTLGNWRNYPHVLNAISLIATTAALGQYLPTLIKGFGFDTIKANALSSVGGWISLVLMLTYGFVGDRFKNKGPVVILACFPYLILWIAFQSESLTSNRWAKYVTLTLTSGYSVCWHPLNATWLSLNQKTPQQRAIAMAMFIMAANLGGLVGSQLLRANDAPTYPIGFRVTVCLVAFGNACAIFQHFQYRWSNKRNEEKLARGEKLREDRVATYIY
CN01402	41487_000114-T1	MTCYDKPLPTVPSPSSIPSDQPTSPAASAKSPRLHSSPVLLLPLPPASAMEEESVFHSELELNRQIKQIQRERELEEALQDQVWQLERAAAREEQGTWSQRQQENSKSKDRSKDDKWGNTQGFIRPPQAYELYQAIDKHDIDFIMRVRDHAFKLLLQKNGSEFPIVYAARLGEGWRDIVILLVGTLSRYVNHLEPEDFSKKEIKDTLKGLRTNLKLAIDNSLHSSSPHLLSSYLQVLIMSEGDSFLHKATYDLTLLLRASPLRTSKPVAQAEEMVRRFCTKELRGVVGGVGEVEEYVANAALDLMIMAVWSLAAGQLDLDNLPTHTFARDLRTYQMFNETLQENSTQISKSNPRVKRMLKAMQELGGDSKKSVRGRLRDVAQFFDDGEL
CN01403	A1-84-14_000121-T1	MHACYRRWFYLWKLPQHHPGLFAAMVIVGVISEYSAASRPEFRHPPPSPLGCFYRHNISSLLFLPKHSLPPSYTMIRGFKQARAAVKPLKTVSQQKRNLSIHEYQSVQLLNSYGIPTPKALPAFSAAEAESVAKSFGKDELVIKAQVLAGGRGKGHFDSGFQGGVQMVDSPAQAKEYADKMLGHKLITKQTGAAGRICNAVMLAERMPPQKEYYAAVLNDRTTGGPVLVTSSQGGMNIEDVAKETPDAIITTPLDFDNGIGHAEALELAKKLGFKEDAQKNAADVFGKLYTIFKEKDSTQIEINPLAELSNGQVLCMDAKFGFDDNADFRQKDVFKLRDTTQEDAQEVEAAEYGLNFIKLDGDIGCLVNGAGLAMATMDVLNLHGGSPANFLDVGGGATADAVKKAFELLLTSKNVKSIFVNIFGGIMRCDVIAEGIIKATKELHLEIPLVVRLQGTKEEEAKQMIRESGLKIFPFDGLDEAAAKAVEAARA
CN01404	41487_000116-T1	MLRPRNHPANTSSAAEPDTPMSHYPSGHVHAHPDAAGANAGAHVEAEYFPDVDHEAGTGAIPRRARAGTAAGVGIGEKRSVNERKGLTGRRRLGFTLKGLMGRKGKGSKFGLTQKGWMLMTVVVGLLIFLKLVFSSNDSEDHHQTYDTAHLIPRDYLNHSLTDPAPFEFCPVFGPGDAIAAKRGQFELLRSRLHTGTGARVQRILQKAMSGAPITISVLGGSVSACTGAGDDPTHEKCYPHRVFDWWNTVFPHPANELTNGATPKTDSAYYAYCNSHHLPDKTDLVILEFDSADPNDPEWLQHFELLVRSVLVRPEMPAVIILGHFSLQVQAQNGFAGPELLHNVVGQFYDVPHISTKGVLYEHYLGTPDKARSAYYIDPNHPNFAGHDLIADVLISYLQSQVCAGWSAINGHGYDVPALGTEGDSTAAGTPSLLGGVGLRKGMPGQDPGDGSSAGSYLADRYQGLRVPQIRLADRPNDVQAFREIEPFCVAASDLVNPLPPTLFFGNGWATYHPPAKGNVVEDRHYWYADRPTARLRIPLKLGAGDVGIYFLQSPPDKPLGVVKCWVDDNVNGAKELHGTAEVEDVIATLVMIDRGVERGSHFVECELQGEPGGSSPPFKILGIFTT
CN01405	125.91_000119-T1	MLSSNPSIPLSSIDFADNEGRRLSLVTAEGRKMLTPHDGLPSPGNLSPVAGGTPTENGSDFGEGADIADERSRQMRYSDDDESTLNTVDVEQPVGAMHHRLSKVPSRGGIWHPDPRWDESATSRRGSPAARPIDGEQFFAAHNKTFPPNLAFTPAVATPSSTSLKTTSPAPEAQEPQPRAQTAPSSPHQSPTATRQPSKHHHPLHDLRRFLNHTLGGRDKHANDHHHETSGPSTPGSPSMNAATPAIQRRGSGFSGLAGAGGGMTNAQATPAHSRHDKDHGAHTTHLMGFIRHHHRDNDGEKSHSSLASFFGHGDKKDKKKREKGHTPVESAAGSAAPSRTQTLQMTGAESPRSAAGSPRMTPADASGYATPKNASEYPGVPHPVVALTHPSLHEATHAALSKKYGKWGKVLGSGAGGTVRLIKGSSKTGGTLYAVKEFRPRRQGETEKEYQRKVTAEFCVGVTLRHVNVIETVDIVNDHNHFYEIMEYAPYDLFSVVMSGKMSRPEIYCVFRQIVDGVNYLHSMGLAHRDLKLDNCVMTSENIVKLIDFGTATVFHYPGKHQIPATGVVGSDPYLAPEVLSKSQYDPRLTDVWSCAIIFMCMILRRFPWKIPDYKTDMSFRLYVNTHPELCIKPPVPTPAPSLANGNEGGHTKAGGPHGLLPDGSSSLPFRSGSNISGETAVDTHRGSPDSPPRNGHLQGSPTSSSSGEAQLAQLHLRDDNNEKHKDLSDLTFPRRSDSIVSVPASRYATKGGLAPAQPKRQGTLPPSRLAVTEEHRGRNRAVSSPTSQPSTPALDHRGNPINAAVAGSAGTEKKESTPERRAETQAKRERAASISSTRTFKSGGAESIFRLLPRESRSAILRMLAVEPSIRCTLSDLLIGSGKDKMMCPCGSEDCSGSVAQPPSEITGISPNEEDDGDEWVKNIDCCSHHVGRPSNHQHIKVVPEEKPKRKLFH
CN01406	125.91_000120-T1	MDDPEKGISHTSTPTTTAPPTRLSSPFLQHVSFAHNPNLHPQPQHSSSLPHIGLRRRRLISQIIIALGILSVVGWVVLGRYEMRDVIGAIGPEGERQQRPHDAPIPGVVLGTNGKPMPFPDIEPTEPTDVQESSQSLPTPQEGGKGDEEGFTFAEKMAKLAHISPQKWGLDLSSSKLLNGLELWPSNRPINKSTEALSVLGHFADDVYNYGPDTIGEYRKHLRAFINAGWPKEFKEVLTKGLDRFTRSGEGPVDGEGGYWDWDREKYVWQTDKDLRHAESEEVASWKDWRMDFEGWKWDLLTDDDANKWVKKNLEGTKIQEVWDNLPHGILRADTLRYLLLLLRGGIYSDTDTVLLKSPSHWGQNARLWNDGEGWLAEDQKKRLEEGAQINEVLGRPSVIVGLEADVGDREDWYDWWPRPIQMVQWTMASTPSHPIALSAVLRILHSTATAVSWAHENARVVNILKDQGRYEDAQNLASVSVLNEPKKGGPIGVMAWTGPGVWTDAVLNYLRVKYGVQWVDFKGIQEPLRVGDVVILPVTGFSPGVGNFGAQHRTHRQAMVEHRFAGSWKNE
CN01407	125.91_000121-T1	MAATQLPIPEVGQPKGHSPQSKPKLYILDYGAGNVRSLANSINKLGYEFEWIKDESDFDKAEKLIFPGVGSFAQATSSLRNSGLHSHLLKYIASGKPYFGICIGMQVLFSSSSESPESEGLGVVPFAITEFKVEDNYKGGNGRKSVPHMGWNKAWKAWKSEGDEKETETLMVDDDYYFVHSYAALLSDPSASTPPKEVADFAYTLSRYGSETFISSIRRDNVFAVQFHPEKSGPAGLDMLKRWLDAPVDILSSSPSNPASTSVGKTWQPINPSPLRAKGTGLTNRIVACLDVRSNDAGDLVVTKGDQYDVREKSSDNAVRNLGKPVELAQRYYLSGADEVAFLNITSFRSSALLDQPMLDVVRAAAETVFVPLTIGGGIKDTTDPDGTFHPALEVAGAYFRSGADKVSIGSEAVIAVEEMLEREARGEPALTGKTGIETISKGYGRQAVVVSIDPKRVYVDTSAPGWLESFPAKHRASLIIGDNATSRTAPQEKGKAWWYQCTISGGRAVRDIDVVQLAQGVERLGAGEILLNSVDRDGSGQGFDLDLVKLVKNAVGIPVVSSSGAGSPADFEEVFRETGTEAALAAGIFHRGEVGIDEVKGWLEDKEMAVRRTALPTV
CN01408	125.91_000122-T1	MSPPQPVPTEIPASLLPLLGALSSLFYTLQTLFHKVPGSPIIVRYIKSSYQNDPWRSLLEVLLVAFALRTLLKGRTRGDEEGKNFIKLTEKEIDELVDDFQPQPLIDEPAEIDSFTLESVPVIHGPNGARVKLAPTGKTVLNMAIPDWVGFVEDDKMKEVAIDTLKEYGVGTCGPSGFYGTIDVHQQFEARVAEFLGTESAIIYSQSFALISSVIPAFAKRGDIIVADRGVNFAIHKGLQLSRCQIKWYAHGDMKDLERVLQNVDKERKRKGAKLTKMFIVAEGIFENDGMMLDLPKVIELKKKYKYRLILDESQSFGMIGQHGRGITEYYDIPAAEVDILLGSMANGLATGGGFCAGSKVVCVHQRINSSASVFSASLPSLLATTATHAVNVLASQPQLMSALQTNIAIFRQQLARLEPSEEGDKPNKDAIISIPSHTSSALIHIFLLNPPPTMEEEETLLQDVVDEALNSHGVLVTRARRLRGQEIFEPEPSLKIYISAVWSKKEVEKAGQGLRSALVKVIGKKK
CN01409	125.91_000123-T1	MRRDVQEIFRATPHHKQVMMFSATLSKDIRATCKKFMQSPLEIYVDDETKLTLHGLQQFYLKLEEREKNRKLNDLLDNLEFNQVCIFVKSVQRATQLDALLQECNFPSICIHSGLQQAERISRFQQFKAFEKRILVATDIFGRGIDVERVNVVINYDAPSDADSYLHRVGRAGRFGTKGLAISFVSSDADQEVLQKIQERFTVAIPTLPETVDPATYMTS
CN01410	41487_000124-T1	MSSTPAEKEHWRFVLRAFDGYMRYHLSANHARRMAFITLPKAEKEVFELIGYREKLEAVDEGIRRNSDFIDEMIANPVFSDMLSSSDDSQCAPGDYTHSHVDSPSHDHSQSAASSAHSHSHSSPKSQSSKTEGKRSPELDIAQDKVRSTLRSFVRDWTKEGEDERNACYAPCLEALERYFPQKSSAGEKEVEIIIDGEDSKLCRKTRERSDVKVLVPGCGLGRLAMEIAARGFFSQGNEFSTYMLIASDWVLNQTTTAESHAIFPFLHSFSNHLTTEHHLLRSVRIPDVCPVNIFSQGRPGPFSLVAGDFEEIYGPKNWGLDGGREHESEDLENNQGQWGAVVTCFFIDCARNVLNYLRVIHSLLADDGVWINVGPLLWHFENSPTTSAKGEGSIELSLGEVKELARRIGFDLREEKMIRSTYTGIPESMLRHEYNAAFWVATKRKAE
CN01411	Bt128_000125-T1	MANGIQRQDLQDGPASRSASSTALPSTLSMTPAAQTASNATLPHQNEHSRPITRKLKHMFENQKYAIFNAVVVLHEVNNVPQLQGGFAAEWKFRGKRPKGRDSLELQGNAPIGPKIKPSLPNLRLANPSTSSISILTSSTSSSIPVPPTPRSLISHDSRRQRPPDKAFSLPPASLGENSTRPEKKRSDPTPLKQFITSSPKGGTLPPAESPLLIEEPEGLFDDISSREGDMDEANSKDSKSNEVSKQGSWGSKSSNSQENGGPQVNIRKPTSASPSIPFLPNQASRKNHLSVPFPRAVGTSHRLPAPVRSGTTPSYSGFLDPADPVDLHRPNMLRRSRRSASVATANTSSSGTTDWPVEEQKRPITRRLRSSSGPGPSMLRSKDAYSISTHRKGETPIQPLRSHCCKWDFELQHILRFPLSKSPSSAANAPKGRQPSLTLGNGPMSDSGLELTILQYPARPQAQQTSSTPSPSLSGEGSSSNIAQSAVQSVTSGLSAVAGSNTKKKDVKQTRKERRLEKSPTKFGMIDIDLAPFAGKGRMTRRFLLKGSRTNATVKVTVELQWMGGEMDWVAPPMQEGHHVTGVGDLLADNHESIRGDLQLIKSPSGSSSGSTNALERTRTNLTAMTSSSYYSWRGNQSVQSLGLTRTQTSGTHYEPYEHYLQNESSIYTPPRETGSPRRCSSQSPDRQSNHNTPPPHPGGSSPDSFHPNVPQTSSPKPSPLIPSLQDFPHRIHQHHTHHLRRGRPARHSDMHDLPPETVIEAIFNPHPAAQAGPFTYVPDEYCDAEGEDDVVGRIVMDANDDAEESQPEKPAKKEGRRLGWIRGRGRQEKTRRTKGNVLSQRAASR
CN01412	125.91_000131-T1	MRSSSVLSLSWTAPHSHRRTLALLPTRQQRNTIIMRAMSNIIGGAETKIASGSRPLSTRAHAVLSALNIPVDNTAPIPGVFDGQWKGSGEEIVSRCPATGEILARVKSASVEETQAAIAKSKEAYRIVRSMPAPKRGEVVRQIREALEAKVSELGNLVSLEMGKIKSEGKGEVQEFIDVCDFATGLSRTMTGRVLPSERPEHVIYEIPNPLGVVGILSAFNFPVAVYGWNLTVALATGNSTIWKPAPSTPLTAIAVTRLIQPVLEKNGLPGATAALVCGGVDVGRTIVGNEDIPLVSFTGSEKVGKEVSKAVSDRFGKTILELGGNNAVIVDKDADLPLALQSVLFAAVGTAGQRCTSTRRLILHKSVAQEFLSKLLPVYDAQAPSPHLMVGDPLQTSTLIGPLHNDGAVKKYEETLQAVTSRGGEILTKRSGRINGMDKEVEGGNWVWPTVVRPKKDDPCWKEEVFAPILYVTEFETLEEAIEINNSVPQGLSSALFTSDLKSLGKWLGPEGSDCGIVNVNVGTSGAEIGAGFGGNKSTGWGRESGGDAWKQYVRWSAATVNYSSKVSLAQGVTFGIDA
CN01413	125.91_000133-T1	MRVAVIGSGLGGLTTAYLLRQHGFEVWLIERSSSLGFYSESIEVDQSLAEITRDKSRGQKWIIDVPMRGFQGGYYPKLLSLYTHLGLPVVPVNYTFSFSSSQSTYFIHSGASGASIPSLPSEAFTGPSRLARALMKLLGVALCYLLLIALSFAAWHDLLPQPLSSTTLTVRQFTAYLSSFLTYPIRIPAIGLSPWTPLGNIFEDFMGTLVLPLFSAVGTMTAADVWAMPVRLLLEYVHITLGTSHYHLGDGFSSADVARQLSAPVKDQGPDYVRLKTEVVGLEYALGGGVKIRLRSVGDLEMTADETLRVEKVVLATQASVARCLLRNLEKSLKQWGEEKERRRIGKMIQGLQSVKYRETVVVNHMDTSVLPPLADRRDINLHLPSGPGSLQEIHPSPSPPYFKPTSERIYAMATQIIYPKDPNGQPVLQTTNPVMSIDSKRVLSVSKLERALAISNPHEILPLLQPHSLNALVYLAGSYVYPGIPLLEGCVGSAKEVVKSILEGEKYRAESVLREGPDKQGKRKQKQIEPVGGIDWEVGRGGLITKAWRWRWNTKRTWS
CN01414	Jo278-1_000138-T1	MSLSSALRLGPVPGYRHNGIRQNRLLAMSRPLLVHPTTRRISTKVTCRRGLCMLTGRTFAAHRCTSLHSGLRHHTTKTPSNTSKSLGPQHEHKHEHEHEHDHEHEHDHEHEHDHEHEHDHDHDHEHGLFHTHVHDHSEGAEQLMEALSTGKMDRGTRITLLGLGSNVALTLSKGLAGLWMNSASLLAEAGHSLSDLLGDFVTLATWRISRKPPTDAFPWGYSKFETFGTLTVSVILVGGAVGIGLHSYHLLLQTLLPYLSTFPPGTLLNVIGTHLPASIPSPLLELFHSHGPSALPHEHGPGDEHLHSHATDAGAILNPHAAWFALASVIIKEWLYQLTAKVASEEHSPVLKANALHHRADALTSLVALTSILGSSFGGWHFLDPLGGIAVSFFILQQGLSLSKVAMLELLDAGIDKKTQAAIEKIVTDLVDGDELLAVRNVRGVKCGGQTNLDLTIDVPPSMTVRDSHSVEQRVRDAVMSARREVREVKVHVHGEELLPDGTSAMRKAVEKTGPTSDFGRDGC
CN01415	41487_005424-T1	MPSGNAIDFVPADLDPAADLKDLEANKGETEHVEHASVKNEEGDLGFAISEDNSKPRTGLRRLLRRNPSAEFLREVAEANEHELDPVEVKKVERKLFWLFVPALAIDYAFYYIDKTTLSYAALFGLKQDLNLHGTDYSNLSSIFYVGWIIWAIPGNLLMGKFPLAKYLSVNIFLWGVFLMAQGASQNYGDMVGLRFVSGMFEAVADPCFVALTGMWFTRKQQPTIIGYWYSFNGVGIAFGGLIGYGIGHIGSSLPSWRYEFIIIGAACSLWAIFMGIVLPDAPHTAKWLTRREQIVVVSRKRHDYHNVDRRQFKLDQVLETLKDPKTYLYFLLGTFANIPNGATSNFGTLVIKGLNFSTMQTTLLQIPYGAFIAFMIYMAIYVNHLTHRFNIRTILMASVTVLTVVGFAMMAFTKQTASRLIGYYLTGSSNAVFVLALSLVSGNVGGVTKRVLASASIFLGVALGNIVGPYSFLDSEAPTYHTGIIVCMCSRAAEIVVILALRLCFVIPNKSRDKKFAEGDERYDPDVQIFEDMTDKQNLHFRYVGLKYQEIPLWG
CN01416	Ftc200-1_000136-T1	MGNWGRCRFVEKEKKETRDENFKGGGGSLEEEYFMEGFVIFSRVVSKSKWRTFHCWQQLEKHKISNTFFLHVFSLRLSFPDIMSSPFPQLLRRANIATYDPLISRIYTTTPSSQSRHSDWGLKFSIHRTKGPRYIKFNSLDSGPGFDCDWRSAEREARFIQAWGSGKIRWSPEQKQRKTHYATRATSPFSISESMVEPLLGKKEWVRDVESMSEEDFEKYLERIRAERKQFLQQRLEQMPESTRQTLVHPEDNTLIHLSTSDKLPGDAVPSLESAISSAERSSPSSTRILSRPHQLHGLTYANLPESVQDYNPLTSLPGHTLNTISRHDAAQDSVTSPARRGGNNRPWIVSLGGITGKTTPSPEHISFKPNDSIIGVDFTRQNLTEGRGTFKPSHAQIRSPPTVLALAESGAGARWTRKWRSGGAALTGPLNTVQFDLHLSNSPEDGMEIGSREWLVNAEKPATARPSDVLGGLKQARSGNGRAYLEELQRKQDAGKAAAKQGRKDSLQSVQRLLERFKKSQPE
CN01417	125.91_000140-T1	MTIAASTSSQPSNSAKPQPRVSNFNDSSDEDETESTPKTEKKKKKKINNLDVNGLNSPKGPKKRKIGEANGDLGKGKKDGAEARRMEAERLLAKRKELPFYQGRRMILEEIMANDTTIILGETGCGKSTQLPQLLRTHPVSVNYFSPSSSNRFRGPSIAITQPRRLPAIALANRVSQEMGCQIGGEVGYSVRFEDVTSRETRVRYLTEGVLMRELAGSDPKISSTKKEANGTANGGGESDSDLSEGQGLNLLLDYDVVVIDEAHERTLNTDFLCGALKRVQRIRKDIVRRQTEEESQSKPKITGKKKVKELKLVIMSATLDPTKFKTFFGTGRDALLVKGRMYEVATQHVLEPVDDFIEAAARQVMTVHCSPDSPGDVLVFMPGSEEIENCVELLKRVSKQLAPGSSTLQVLPLYAALPPTAQSKIFIPTPPNTRRVIVATNIAETSMTIPGVAFVIDSGFKKEKEYVFRNAGALEHLRKKGISKASAWQRTGRAGRERAGHCYRLFTQDFFNKMPEFDAPEIQRCNLSSAVLQLIAMGQNPFEFEYIDNPGRDSILAAFQELVGLSALSSPTTITPLGLQMLRFPLDPPHARILLAAFEYGCANEIIDIISLVNAGGNVFIDRPNDREEAAQARQKFIHREGDHLTMMNVFRAYTELKESKSSSHSNSSSQSLVGWCKDNHVNSKTLAQALKVREQLRELSERLGKDWKASCGSEWGMVGRSLLQGLFMNTAVIQADGSYRQTAGSLTVKIHPSSVLMSKKVPAILYDELTITTAFYARNVSAFEQHWLTEVPWFAKAGTSVAAPVGKGNL
CN01418	Bt44_000140-T1	MPKHVPTFKHLLYSSQSHAQQQSQPQPAPQRRRPGPRGIPPYIVGENVWSPNTSGGVDATLLMDLDNGAVHPAELLRRFEHSRWVASRTTAGPAAPPSWHAATRLASRPKLTTQITQDYPPVTTAQLEEASSLFTHRPRQRKKPVPRLLDLCFDVILRYMDDESVIYAPEHGEETEQQDNETYSMGRLLREQTTYLEPHLKTDLVDAASLLPETSKHISDRSYKAVLYDSPPDVSKEEKEGNTAHENDWDTPDVDLHLSHLPLTLHSSPLTFLRSVPSISSLTSINIAYSVIPDLEGLVSILPKGLRELGLAGVSIKDGEDGVKKGFIKLARKLIVLKVLDLSHPRFPLPISTLTTFLHPAETHLPSLRKLGMRGVHSQQMIGSFGISALPGSTDDGRQREKRRSAGSRILSEAAGGRDGLKSYGETTICCNMYKLDVV
CN01419	125.91_000142-T1	MFPRPTSIPSAVSQIRSQLFAGPSSLASQIQVRWASKAAGGKSKNGRESAGRRLGVKRYGDQYVTPGTIIVRQRGATFHPGQNVAVGKDFTIYALQPGYVKFYQHHLPYPHLSRPDQPGPQNVPPVKRPRQFRQFVGIVRDREDKLPRDERAVGRERRFWGWPKDKVEVAPEAAVESAAGIQA
CN01420	41487_006697-T1	MPPDIPKRKESLPQYISSQRAPHIRTPLSSSSFFNTNFKVPGRNMSNSRLRISLSKPLVRVLLIGSLLISLVLLSRIGNREDDGAWDASSWSDRHGGGRTVSRGQRKGWSLWNNTPKIRTDRRIPRPILTRQNATLPPPTHPGRSRRLKPGSDPENPEYIEGPLPTLDEAWEFLHPLLREIKSRTPSVPREHELTEPIFPPFLRDDLKERYRHLRDVFDEETGEWVRGPERRWFLVTVCRQVAGMLADWFAAWTVLADFLGPESLVFSLFEGDSADGSGEVLAYAMRAHLLNIGVPPSNIHIQTQLPAVDWDNHHRIELLAEMRNSGMQPFYDTAATGLSPDGHSWTGIVFYNDVYLSATHFLELMHQHLKQDADMTCGWDHAGKWFYDGWVARDMSGDLFTPFPVREEDKDLPQKLFPSSPETLKRYNRLLPFQAFAAWNGITVMSPEPFLPPYNVRFRRGTPRTDDFWECQASESSFISWDFWKYGFGRIAVVPGVHATYGKGDAMLRGWVEWPSEEDSYGETIWWDPNPPHKIRCHDWPDKLGKGYWAWDTVRWVKPPKLEIPSASETTVQS
CN01421	125.91_000145-T1	MSGLPSLNAGITAAWNTNAPPQKKRTRRALPLNDAPATDSPLASPAPAQDAQPTPPPPRRKRPRPDPSMIAAKYAPPALDLGALGGLQPQITQLLEIAALALFHPEIYLHTGVPRPKGVLLHGVPGGGKTQLVRCLAGEIKLPFISVSAPSIVSGMSGESEKTLRDTFDEAKKIAPCILFLDEVDAITPKRENAQREMERRIVAQLLTCMDDLAASEEPVIIIGATNRPDSLDPALRRAGRFDHEIEMGVPSQEGREQILKVLCSKLRLSGDVDFRQLAKATPGYIGADLTALTTEAGVIAVKRIFDSGTGNSTDPAGSSEQGTISEPDGAAMEAMAIDDRDTPFANLPEDVKKTPIAKFLISHPTALTSDQLSTISLTPADFLAALKIVQPSAKREGFATIPDVTWSDIGALSQTRDELHMAIVQPIRHPELFSVVGIDAPSGVLLWGPPGCGKTLLAKAVANESRANFISVKGPELLNKYVGESERAVRQVFARARSSSPCVIFFDELDALVPRRDDSMSESSARVVNTLLTELDGLDARKAVYVIGATNRPDMIDPAMVRPGRLDKLLYVDLPSPSERFEILKTHTKKTPISDDSWQAIKEIVASDKCDGFSGADIAALVREAATLALRAALESIGAFEAPAEAEPEGVERKTDSVRVTAEHFARAAQKTLPSVSREQRLKYERMRDKYAGVPTRGRRQREAEAEAASAAAAAATAAKSISAGGVGTEARVEGEGMDVDEMGGARGGVKEKAFVA
CN01422	41487_000136-T1	MRPKVLEIAWHETQAVYSCDFQPLPLPQLKRLLAASTTSESEEDKDRIEKGSSSAATAAGGRQYRLATAGGDSKVRLWMVYPNIPSIPPSTYAALTGHEYTPHPPRVEYLATLSKHTAPVNVVRFSPSGQILASAGDDGNVILWVPSDRPTAVFGETSDDLPDKEHWRLQKMLQVTTKHVYDLSWSPDGEYLIAGSTDNTATIWKAATGECVFALREHMHNVQGVSWDPLNEYIATQSSDRAVHVNTFTTRNGIPDVHPVSRSTRMEIRHSRTPSISSASRPSMVRRGSTTSEAGSVITTASDFPEAALPPHAPALAGVSASATPATPSASVPSTPQAAPAPMNPPATSNRPCSRRSSFSGSQTAASPALSAAAFSHLARSARSPSPIPPLPAIRAPPALTINQRLYGEEGATRFFRRLTFSPDGSLLLTPAGQIEDQVFKGSPLLTAKNVSQDTSDPSSSSVPRPKNVETGKPTAYIYSRANLSRSPIAHLPGHKTSSVAIRFSPVFYDLRHNGQLSAEPKHVTFDKNDIQPVHVSLHMPPPPPSGSKEKEKEKEKEGDKVLGSVFALPYRLLYAVACQDSVLLYDTQQAGPIAIFKGLHYAGFTDVAWSPDGQCLFLSSADGYCSIVIFDLGELGTVHPTQQHHRQLQAIAHSHNNGISTPLPPSLTHRDSIHSSHSQSGASATGHSPAVSHVARQSPAPGVARSDREGSTASSVVGASGSVSASLLSVPNAGGGAKAPPSSASSVTVTDQVLPTPTPSDTEGPSAAGVDLGIAMSQEGDAKKREGAGETTQAEAPKKKRRVALTHLGSEQ
CN01423	PMHc1038.E_005935-T1	MSASPTSPARTPTPSAKPRTPPTATASPLAASPSTPQPPIIHPDPQMRPETNPKVSELHAMFPTVELSVIELVLETCGGSTDRAIEQLLAMSDPTFKPDELNVARQDHQVDLDAEFARSLQLQDEEEYRVSRSRYEAAHGSANSTQPQGGLPYQPRVRRGRSSQSQGASQAEVDGRFADYESRRDGENPPGMLYMEERLEKFAEVGKQTFNSLLSRAKQKYSEFQASQGQRSSTQGYGGGQGQRQEYDYSAYGSVAPGGNRGGEQSRGQSLWSNARSHSPSISGTESISSQSTADPTPPQSRRQTQSQAPVRQQSKRWQPSDAYDDPLPPHTTSSPTHIDVAPSRTMVGSPDKGKIDPAARIANPETLPRNVLKTRPGKNPNLYCCQFFPAGDFSWLQNKDIKALSSSDISAFLSQSHRKASGGLREAYQTAQDPTEWDAQQEEIHKQQEEAEANVDELEDEDEAEVVVKAGKRKRDEPKKKKAAAAKKEEEPKSKKAKAAAASKAGDKKKTVSKTEGDEDPLASNPECVKVKDWRHKLQKAFLGESMPAESEMPHWNEVFESIESYDSMTIEALQYSKIGKVMKKIMGLTTIPLNDKYEFTKRAGKLMHQWQEFIDAANRGPVTNGQKKSARPSATTTTTTTAVAASAAEETPASPTKEDKPVDETPARTESAPPAEENKEESAAEPVTDEKMELDEKKKEEEPAAEKADEPAADAAAAPEKTEEEAKAKTPEPEPVPESAEKSEANGEDKMQVDA
CN01424	125.91_000148-T1	MAGDTYTPGDASKGAGIFKTRCAQCHTLGAGEPHKVGPNLHGLIGRKSGQAEGFSYTAANVNKGVTWEGQTLFEYLENPKKYIPGTKMAFAGLKKAKDRNDLVAHLEEATK
CN01425	AD3-95a_000145-T1	MDSLEKAALDGSLFAGPNPASPTRSGSTASSFNADDELGSDLEDSPDQFTFEDDQQEGSGKHSSSWLGKSSRANKGKAQDQVRQPIEHDGHQTGVKGVIDDRKVHNSNASAQKQSEATARAIELQRKALVGLTVHEEAELVAKEKEEKGEDSELEEWRKKRRDQLQREKAMQQEDVSQWERQREGDFAYGGDAEKGIRRGALREISEHNFIESVEREGWAIVLIYEPYEPGIPRCNALSASLLHLSLNLPTSLSIALYRARASTIAFSLLPASSSTTTSFVIDDEFRVKEVEDKEPKRLPDPDVLPSLLAYKDGELEKTWIRVDWDVSEDGIEGLLRRDGILPTISKLGINRQPYSEDSDGDD
CN01426	125.91_000151-T1	MVTAVHPIPPPFFSPYLDDQCNKINAKPVPWEGYQRAKLLSADELSLLKSLSKLPSAQRPTVLATQGPQYAKLYIDLLRKLQRVDTVQAVLVSISDMLADNSTIPYFHNLASPEHPDDPYGPIVKCLSMDEEFPVLGSLRILSLLIATDPKPFPNDLVPTLLSSLQKLLNGSRLPLWEVAAQVLGAILGTKQFRKSVWNEENCVSGLIKSLKTNPNPQAQYWAITCLWQLSFEKEVAENLDKKYDVVAILTDIAKAAVKEKVTRVVVATFRNLLAIAPSQNLPSMFVTKLLPFIVSLQSRKWSDEEIVEDLDYLKDELKSRLDGLSTYDEYVKELESGRLVWSPAHETEDFWKENGIRIGQEEGGKAIKRLVELITTSKDPLVLAVATHDIGQFVKYGGDRSKQTIDNLHGKTRVMELMSHENGDVRYQALMTVQRLMSQHWSK
CN01427	125.91_000152-T1	MPAPVSFTVRPPGSAPYRPSPLGSGARGPPSRRLFEDHRDEDDDEDEGHYNVRRSQKPKDERIEGFGNGRIIGGDEPERPLIIPALPNRDWRASSSNRRAPSYRPDTRGATEPVETHERVGDQPQRSGLRTVVKAEMQADDGEVAVKVERRDEYEASSSLNGISGPGIEVKEEPLTLEEQALQAILHGDVPTETEEERLRRELIIDMGKDKPLSEEDALKRDIEALPEESTLDDYAAIPVSAFGEAMARGMGWNPSAQGTKIHEPKLRPALLGLGATALETPVPPSRPGSSAGKRPAKPSKRDSMKYNLSGALVRRGEDAGSVTPGSERSSRHSAESDGKRRRDDDGGRESKRRGDGYRDRDKERDRRDERYRDRVYETEEERARRKAKERERRDRYDDRDRYDDRYRRDERERRSYTDRGDDRDKRDKEGDRERRRDR
CN01428	125.91_000153-T1	MSADQQIAVYLRGKVLAQAMTSDCEHVEGNWYFPDHALVGRERFSQSDTHTHCPWKGEASYYNYQGDEGLIKDIAWYYPQPKKGAEKVEGRVAFYVGKVDGLKLGEPSI
CN01429	125.91_000154-T1	MSPSPTENAPTNLEELKELLKNDNKVKVAGVDVEGVLRGKIMSKAKLLSSVKSEGFNFCSVIFGWDIHDQAYNKELLVANWDNGYRDLFAIIDLSTFRRLKWEKDIPFFLCRFVIPETGEILPVDPRSLIAKVTDKGKNMGYKCMSGAEFEYFQFAETTKTLADKNFRNLNPLTPGMHGYSILRPTLNMDYFHDLYDMAVDFGIEVEGHHTETGPGVFETALGYTDASRMADNACLFKLVAKSIGMKYGISPTFMAKPWGDLPGCSGHIHVSLQDKNGKNIFAVSDEEAANGGRKDAAFEDVKYLSQEGEWFLAGLLEGMPDVVPMFCPTINSYKRLQGGQAMWAPDTATYGYDSRAASVRLLTAPGVPGYATRFEVRVPGADMNPYFAMSAIFALGLRGIEQKRALPYGPIGSPGVSRDTVKHLPTSLDSATEAFMKKDSLAREVFGNFFVDHYGGTREHEVELHKKAVTDWEVARYFELV
CN01430	125.91_000155-T1	MSPKARSISSYFIKPAAATASAASQKPISTAAKDPPASPSNQSKENIEKVSPNADKGSATPASGLAKKRKLDEASMNATPTGKMAKVTESASSTLPFKPSRATSIAQFRERIAGRPSLLSLLELEMSTMGEDWFLALQEEFTKPYFVKLKEFVTAEQQSKKVFPPAGDIYSWSRFCPLKDVRVVIIGQDPYHDDGQAHGLAFSVRKGVRVPPSLRNMYQEMAQEVPGFVQPKHGDLTEWAKHGVLLLNTSLTVRAHEAGSHAKAGWDQFTAAVLKVVTNRLAPASGSNVGGNGVVFMAWGAHAAKMCAGIDTNKHLLLKSAHPSPLSASRGFFGNGHFKKANGWLEERYGTGGGIDWKSLGA
CN01431	125.91_000156-T1	MPAKHDINKVGVESSDFPILCETCLGPNPYVRMNKQEFGHECKVCNRPFTVFRWNPGEGRMKKTEICTTCAKIKGVCQTCLLDLEFGLPTQVRDAALARKAQAPSSDINKQYYIQNLEAQMAESPDGLAYDSEVANRAGREMLKNLARTDPYYKRNRPHICSFFVKGECKRGAECPFRHEMPKENETQKPSQQSLVDRYYGRNDPVAKKILSQNAESKGLKAPEDKSITTLLFLGLPQCNDSHVRASLVGACPFVKPSDVKSISIVEASHCAFVNFNQRSIAERTADALAAQGGIEVEGKKAKIVWGRARPQKKAAAAVEGSAASA
CN01432	41487_005855-T1	MSAISRPITSRLWNRYTTAMRERPLRTKMIQSGVFFITADIVAQLGIEGRSLRRAISGEEGDEVYEPLRTARLASYGTIIFAPLAHMWLSTLEKISLSSRWTTLASKLVLDMTVWSPCVTFMFPTSLGLLEGKNIKEIRHKVAMGWFPTWQKAVCVFGPTQILNFTLVPAQHRLLFVQSVGMCWNTFLSWQNNRNNKVLAAATLKLAEARAHALEIENEEHPEEMEVEQAEKEVGKAQAAVKRAEEKKERMRKEGGEAGVGVRMGWS
CN01433	125.91_000158-T1	MSKDSKSSTKMRTPKSERTPEEQAKRDAKKAAKKAAKLAEVVPEPSPEESKAEEAEIAPVAEGEPTSPETKKRKREAAAEGEELEIDVSAPAPLSKAELRAARKKAKRGDAIPYAPKIRDYEKVPKSNVQSEEGKEGEKDVSGSGKRQNSVWIGNLAFKTTPEGLKEFLEKGVAELGGKGEGSVTRVNLPKKSNKAGFSENKGFAYVDFATPELQELGVQLSERNFEGRRLLIKKGDDHNPTANARTPKPLSTKAQDIGSSSKRPETSTLYMGNLPFDATEEALRDLIEGNAPDREVVDEEGAEEIGARGGKKSGLKKVRLAAFEDTGRCKGFAFLDFISARHAKFSLGNRKNHFFNGRRLNLEFASEEAAKRSGAARPKEKTKEKYSKPRGGPGVDDESNEKTAEDSGDRRGKKWETSGRPRPGAALAMAKRENVAIVEGAGQKITFD
CN01434	125.91_000159-T1	MAANISLQPTSMRDVTKMERIGVHSHIHGLGLDSNLEPRASSQGMIGQGKARKAAGVILKMVQEGRIAGRAILMAGPPSTGKTALAMAMTQTLGSDVPFVMLTASEVFSLEISKTESLTQAFRRAIGVRIKEETELIEGEVVEIQVDRSVTGATKTGRLTLKTTDMETVYDLGSKMIDQLQKEKVLAGDVVSIDKASGRISKLGRSFGRAKDYDAMGADTRFVACPDGELQTRKEVVHTVSLHEIDVINSRTQGFLALFAGDTGEIKPELRAQINGKVAEWREEGKAEIVPGVLFIDEVHMLDIECFSFLNRAMENELAPLVVMASNRGITRIRGTKYKSPHGIPADLLDRMLIISTNKYEEDEMREIVKIRAEEEDVRLSPAALDLLATMGIQTSLRYALNLIAPSSLLAQRRKSPQADVEDVRMAYKYFCDVERSAQYAKETSGMMFGETEEINGDMEIDT
CN01435	NRHc5022.E_000106-T1	MKASPRTHPSALTFFLLMLSPTHKFMPHSQIAADPRHLRGAGCQFEVSFKCLDRISFIRQNLKIEVTMVATKERKTRTPRSALHDVVTREYTIHLHKRVHDLSFKKKAPKAIKEIVKFAQKSMGVNDVRVSPGLNQAVWARGVRSPPRRIRVRLERKRNDDEGAKEKLYVVASVVEGVASFKGLQTVVVENDE
CN01436	125.91_000162-T1	MALLSRKVFFAGIFTISLLTILTHLGIGGNYKAHSSVSQLGFLPTSWTAKRSLYVPADEYPETEYIVGVPGFNYFRNLYFSNGTFLVLTTNPSSFPEQGADYIFSGLARLDDPSKKRPPAGEDRFAIMTPKEAMDRGLLQPAAIRKEGISMFFNDVKEGKWNSFLDHYFHFIGELFLGCWRLISVVGEHEFPARLIYRANATDWRDPARITTWFQQSVLPDVAIEDNPIFTDRTVSQMTFIYDRIVIADRWAAHRISDEVRFWNKATADLPSLKVPSTWMDPMRNRLKTLAMAELCDIQRKRAEAPVVVYINRQLTNRRLADEDADALLEQMVKLDKEGVIEFYNAQMENLPRVQQFCLALKADVMFGVHGNGLSHQLWMKPGSGVLEIMGKGFAKDYATLAEMMGHEYHAIHYNETYPPDKWRSPDVYTFEHGAEFHSPKIRIDAEWFATLVMDVARRRTYRA
CN01437	LP-RSA116_000167-T1	MLRPLLSLLLLLHVVAAGFLSVNMTQATECGTSLVQWSGDDGPYHLLLTPTKIVQHGYNVWVDSIPAGTNEYSLYIRQPEGLQFILTVWGASGITYAATTDVMTVGPAAAGTKSCFMTDAQILSLYSFSFNLTTADGSDYPPQCSNISVSWPTSLESNVTSDVAKRIYVDGLPEGLEIDIDLDKFAASSSEHSGNTTAPPTLFGVIPLGNSFSIPITFPRNSSFASHLPESSLSDNPTTYTSHGTTHLNWTVDMAKGTRFILVAGIGSAEQWASGGSSRMFTVGQGTMGCVGSESDGSGAPSVTGSRSTATATATLPVSEDSESNPVVRTVVAVVCSVLGTLVLVGLLFICRRARNRRRAQEATISAGTSAVAGAGGGWGMFTKRGGSPKAVTRHSPSETQLDLIASRDSHRDSHRDQSQDNLSRRDQQHEREIAPLVMNNTRNHSVSPPTDSPLDNNMDPFRDREPVKLGYTYPYSSGSQTYSTGRSDSGFTSFGAGTSFNGVQSSATTATDRRGGVRGDSQASMGTGRQPSLDALLTHSNGEYYDMPFFPAGASVSAHDYTPNPTYTATTSNMSYYLPRSRTPGPLVLHDPTSRSVDLSAEGSDGDTEGRAREFRHGSGERASEDIADLKRETLAISSPSPSSPNTSFTSPSSTTMTRSLPPLATSGPGRRRRQPREQEMGYMVHRDAGRVPVASRTGAEVLELPPRYEEVNWSEEERREREDRERGREQEEGSGREER
CN01438	Ftc321-3_006686-T1	MVFEQTRVTMNQTSTSSLSVHGQPLKNVLVTGGLGYIGSHVVLSLLVSGRYLPIIIDNAHNAYPQALERCNQIAQNEVGPHAPKPLYHQCDIRNAEEIDKVFKQYQSKGGIWAVIHLAALKAVGESSEIPLDYYEVNVGGSISLLKIMQRFQTNNLVFSSSATVYGTPAMIPIPETSEIIPESVYGRTKAITEEVIRDVCRADAAKAGNQGLKAISVRYFNPAGAHLSGQLGEEPKGRPGNLLPILAQIAVGRLSSDLKVFGNDYPTRDGTCLRDYLHIMDLAEGHLLALDALAKSEITTQSSGIFHSVDTKKNGYFRAFNLGRGKGITVLEMINEMKIATGYGYQYEIVERRSGDVPDLTADPRLAKEELGFIARRGLQEMCQDLWRFQSRNVAGYSSWRPSRNTH
CN01439	125.91_000168-T1	MGSHNPITSSKLDYPQRTTEAKYKHLGSIRGRLDQFIGGHYANYNLSSLLYAHRLDDSEHVKLEVWSAPGLTKPTFEEAKRQTFKSTKKGESFGPSWTNHWFKVTLYIPKEWSDYEKVQFEFDCSGEAMIFTTDGDPIHGLTGGFGEDRRVEFIIPHSARNAGVAHYYIEASCNGMFGINNMDPPDPNRYYRLNSADLVVPNEEAWRLMWDFNAIHQVYNALPDDSALAKKAQWVANEILNVFETGSLESVARGREVAQTILGKDWEKKLQEESENAGMEKGVLWGIGHCHIDTAWLWPFHVTQQKSARSWSTQCDLMDRYPEHRFSATQAQQFKWVEQLYPSLFARIKEKVSEGNFQPLGATWVEMDTNLPSGEALVRQFLYGQRYYESRFGFRSDTFVLPDTFGYSSQLPQISRQAGAENFFTQKLSWNSINNFPHSTFNWVGLDGSQVLTHMTPVDNYNSQCNIDDIRRGVTGHKNLDVTSEALLLFGNGDGGGGPTPPMLEKLRRARAIGQRPDAGGQLPLVKMGGSFSEFFYSVRKETENGTRLPYWRGELYFELHRGTYTSHASIKKGNRKSEILMRQAEYAATIASLVDTDYEYPKERFDVAWEDLLLCQFHDVLPGSGIAMIYEDAEKKYAALHSSITGILNEANSILFKQSTPLDFPSPAEVQGQVFAINTIPNYSRREVIEVHLGKGATGLRQVSAQVTDDGKKGWLLMSTENNGGMVALPKGVYASPRVTIVLGKDDVAVMSNDNISLQIKDGRIASIYDKALERELVAPGQTGGLVIMEDHPNFWDAWDVDEFHLEKQKHLKFGSLRVKENGPLRGIISTTCRVGKSLIQIDIVMDAIGASMKPGARSMIRFDAVVDWKEKHQFLKFELPLDIHSDFATYDTQFGTVARPTHRNTSWDAAKFEVCAHKFADLSEYGYGVAILNDCKYGYATQGNVMRLSLLRAPTQPDADCDIGTHSFSFAIYPHTSTFIESDVAQVAYAFNSPLSVRCAPKNFLANVSPLARSSPFTLEGAANVMLETIKRGEDDQFSGDKTKTIILRVYEHLGGHAKVKLNVTHLAVVKAELVNILEDHLETLHFYPLDGKGKATSDLGDEDNPHAGDNVYVQLNLRGYEVQTVRLTVKSKKSKAEPEGWIKL
CN01440	125.91_000169-T1	MDESDLHVIDAQLRAIRVDDGPPRKPLLLDKMFMRAVQWSGPSKMPQRDESLTPPPPSPPRQPKIYPLPLGIPEESYNPSPLSMLFRYEELVPLILENFDKPSDWANLCRVSKEWCRIGRKRLYEHVWVRPWEDGPHVKLVRLFETLHQRPELCRLIRRLDVRFFPLATRGEERSDLDDHVQLAMSNMCNLESLVWTRDKSLNPTLLETISRLPRVRSFEISGHSYRYYDPSLLGTFSSLEDLRIMMPDPHMKSKLVDLVRALDRREQGGLKGLGIICQSSSLIDDIILKVMAPRLRNLRRLTFWGCTHVTREGIFSLLDEVGPSIQELSLDALPHSNLLDLTSSPPLPQLHTFSLSITIPHRESAPVAHTLSPFDLPALAHCPSLSALHLTISGSKPLLPLETWITFQGQLLGNLRKLSLINLVITSPETLSAILESLPNLEELYITATHPSIMLSIPALSACSLRIFHVNFTLPSVSISSRGAVAQYLHSLAEKMRQIEQIGSANMVFEVHRRLEDDGERVVELCRWSRTFVPGYFQVWRA
CN01441	41487_000161-T1	MAGRDPRDRAPRVRNRAPAAVQITAEQLLREAQERQEPTIQAPKQRVQDLEELSEFQARKRTEFESRIRYSRDSILAWTKYAQWEASQNEYERSRSVFERALDVDPRSVDLWIKYTDMELKARNINHSRNLFDRAITLLPRVDALWYKYVYLEELLLNVSGARQIFERWMQWEPNDKAWQSYIKLEERYNELDRASAIYERWIACRPIPKNWVAWAKFEEDRGQPDKAREVFQTALEFFGDEEEQVEKAQSVFAAFARMETRLKEFERARVIYKFALARLPRSKSASLYAQYTKFEKQHGDRAGVELTVLGKRRIQYEEELAYDPTNYDAWFSLARLEEDAYRADREDGEDVEPMRVREVYERAVANVPPALEKRYWRRYIYLWLQYAAFEEIDTKDYDRARDVYKAAVKLVPHKTFTFAKLWLAYAYFEIRRLDVSAARKVLGAGIGMCPKPKLFTGYIELEMRLREFDRVRTLYEKFLTYDPSLSSAWIQWTQVESAVEDFERVRAIFELAVQQSLDMPEIVWKAYIDFEAGEGERERARNLYERLLERTSHVKVWISYALMEIATLGGGEDEDGNEIEGEAGDADLARKVFERGYKDLRAKGEKEDRAVLLESWKSFEQEHGDEEMLAKVEDMLPTTRKRWRKAEDGSGELEEYWDLVFPDDEKEANPTSFKFFQAAQAWAQQRAGQGEEGGLSYDLPSDSESENEDEDEDGDNREEEGMDQD
CN01442	125.91_000173-T1	MSISRAKFFRQVYPFKPPSTSVDHLVIGGGVIGLSVAAALVNKGGKDRTTFLVERHGQLGQETTARNSEVIHSGIYYPLGSVKSRLCIQGRDMLYRRCEQFDIGHKRTGKIVVATSDSQVPYLQKLQAHSTHPSFLTTPGDLSSSRIATRFLCGNEARELEPDLSPKVCGALLIPSTGIVDSQGLVDSLEREVEDPDYNPSASRVEDRGEGVIVLGTRVVRIDREKSGNGWVVQMETGWEGLEEGEKGEVESVRADVVVNAAGLGSVSLCEGVVPESELAELWPVKGNYMSYKGPGIGNVSRLIYPCPSANVDHLGTHLTLDLDGHIKFGPDVQTIGTSADAARDPDFWQSHLAPASSPERIAAFARSIQDYLPTIDPSLLSPDYAGIRPNIAPPEAGFSDFLIRHVEQRKGFIELLGFNSPGLTSSLAVGEVVGEMVGRQVWNKKD
CN01443	A1-84-14_002121-T1	MTSICLFVGHRKLQKIPNCAMFKFDFQFEEEDDEQVQIPTTTFVTPTQSSQANAGTSNSVENDRGIDRRCHHLSLDELIKTLPDAISYSPLYHQTLYTPLLRRDLFDARFQLINKGTEGEPKEIVTPENEDEGDYVDAKTDLIPGLYEGGLKTWEGGVDLVEVLARSLPGNTTEEQNKNVGEWVKGGKVLEVGCGTSLPTAFLLRSLLSLPTSSAPSKTILHLQDYNQLVLSLVSLPNLILAALPYLPPEVLRLADEGDEPIETVVPDLEEPGNLSLNKDLVEAFQKLLKERGIELIFTYGHWEGLSKKLKEEKDGYGLVLTAETIYSQDSTPALIDVLREAVGKSGPIEHKADVELESSLEDLRVKDDWTKRPLREISSGLALVAAKVLYFGVGGGLQAFLHAAEANGAYHCTVKEWSQGVGRKVVQIGWWLNGVE
CN01444	125.91_000176-T1	MEGRYNPFEDPDTIPVYQIFLLFITFVGPPTFLFVLFAKRTATRPYLHHTATVLVLGDIGRSPRMMYHSESLARHNWRTFVVGYAETPPTSALLEHPMVHLLGLKEPHKIVGRLPWVLRAPIRIIYQIFSIIHTCIWRIPCNTEILLVQNPPSIPTLAVAQFICLATKTKLIIDWHNTGYSILGLRVGESSRLVRIAKWFESTFGQTAYAHLFVTKALQEFLVREWDLKGRTSVLHDRPPTHFHRTVPMIQHELFSRFLPELKPSIPPPHLDTNDARHTAFTEISSDGLTVLKHDRPALIISSTSWTADEDFSLLITALDMYQSAMDSGSPLPKLVILITGKGILRAPFENIVKSKETSKWRDITVRCVFVPTQEYPPLLGCADLGVSLHTSSSGKDLPMKVVDMFGCGVPVLAKDFQCIDELVKDGENGKVFGTGEELGEQMIDILSSFPSSEKLDNLKAYFDRMHTPRRKATLSAADVGEDEWSNWDDNWDNVVYNGILNKIRR
CN01445	Gbc573-1_000193-T1	MACLKFMQNVWQRTLSKGGHDANVLSSLRLLEARPGYIKGALTVDAKHLNNHNTIHGGAILTLTDTITSLSLSTHGLLAPTGVSVDISTSFVRPGGTTGSDLICIGTVEQLGRTLAYTKCEFYTPPGGERGNKLVAYGAQTKFMGGAKPVIKFSADGETELPLENTEAKLYKANVKVKESTL
CN01446	125.91_000179-T1	MSYASVASHNIPFGEMPEPDQSLAENPPPAAEAVAPEDPLASELPTSVELHPPPESEPSVSDVAPKPLSPPPKSSVQLPESGAEWEKKKNKAGQEASKKTQEVKKGAKELKKDARVELNKAESTLAPYWEKTKDVVLRPGTLGGLLGVVNVGILGTIGYFAYTKRNQRWDNRIVGGTIASTLALFGAEGYLAESYLSTPEGRAEADRAKAEGSKVYLQAKEVILRPKVAGGLVGALNLAVLGSVGYFSYKNWNKIWDPRIVLGVAAGLVGLSGVEGYAGKRYADEH
CN01447	125.91_000180-T1	MTGPLSVEDILAKQKAEKEAAAKPKFLSKAERQKIALEKRQSEVRDQQEREDAERRQREEFDRAAEEERRRYEQERYGYNAGPSGRNDRDGYGKNGYGRDNRRGFGDRRDGPGPAIPSGPRGAALPVGPRSMQSRNGGGLPYDGLAQGSPSQLPSTPVAGSASPASASIAASGDAVPPSQAELEALRARYLGKRTDGKKPRLRKAQDKKIIFDWNEQDDTSAADQNSWTREVRELVPGGTMFGGRLAGMDGAKKNDARTDNHADPLERRRAVKGKDDDRHWSDKPLDEMKERDWRIFREDFSIAARGGGIPHPLRNWRESAIPSQILDIIEEIGYKEPSPIQRQAIPIGMQNRDLIGIAKTGSGKTAAFVIPMLDYIGHLPPLNDDNRHLGPYALIMAPTRELAQQIEAETRKFALPLGYKCVSIVGGRSVEEQQFALRDGAEIIIATPGRLKDMVDKSILVMSQCRYVVMDEADRMVDLGFEVDLNFILDSMPATFVKPDDSVALQPTKEGEWQGWRVTTLFSATMPPAVERLARKYLIKPATVVIGNAGEAVDTVEQRVEFVHGDEKKKARLIEILRTIGLPPPIIVFVNQKKTADMVVKYVQQAGMSGVTLHSGKSQEQREAALQSLRDGEISVLVATDLAGRGIDVPDVSLVINWQMSDTIEKYVHRIGRTGRAGKTGVAITFLTNDDDEVMYDLRVEVEKSKMSKMNPELARHEAARTRVTREMKRKRGDEEE
CN01448	Bt146_000181-T1	MDGHFVPNITMGAPILEHVYKNVPNIFMDCHMMVSNPSQWVPEIAKAGGKLYTFHYEATEEPEKVIELVHSHNMLAGLAISPETPASAITDSLGKAADLLLVMTVRPGRGGQKFMPECLEKVKELRERFPGKNIQVDGGVGSGNACQCAQADTNFRTYLQAIWDTINLSDFFSEIHLACKFFVDYARGKPGTHSGATKLQKTFMPHTIPEESQEMGMIASYNAGGGYDNEYEQDKPEPQNETKREIAFSSGKLSGSEDFDSGEDIYSSIRSPGGTAYSRVQQERGRGESGFEPWPQARPTGQGIAMSRD
CN01449	A1-84-14_002129-T1	MSGGNIKVVVRCRPLNAREIARGSKELIRMEGSQTILDPPDATGGASSKAIEKKPMIFSFDKSYWSAGPKDDPKYASQQTLYEDLGADLLDHSFEGFNTCIFAYGQTGSGKSYSMMGYGAEKGIIPLTTSELFRRIEARMGSDLNLSYTVEVSYIEIYNEKVRDLLNPKNKGNLRVREHPSLGPYVEDLSRLVVENYTQMMTLMDEGNKARTVASTNMNETSSRSHAVFTLILTQKRHDPQTKMVGEKVSKISLVDLAGSERQASTGATGTRLKEGANINKSLTTLGKVISALAQAGQNKRKKEEHVPYRDSVLTWLLKESLGGNSKTAMIAAISPADYEETLSTLRYADAAKKIKTHAVVNEDPNAKLIRELKEELELLRSRVLTSGLSDESSYDPSIPPEKQIVTYITKEGEIRKVTKLELQDQLEASEKLMESLNLTWEEKLQKTQAIHIEREKALEELGISIDTNMVGVHAPQNHPSLVNLNEDPLMSECLIYQIKPGTTIAGAVDENKAHIKLSGTHILPEHCAFTNDEGVVTIEAMPDARTFVNGKRVPPNSPVKLLNGFRVILGDSHVFRFNDPASVRAERKKLRMSSSIDENGALTPGLRPDSPSSRVDTELMDWTAARREVADIEKLGDQDLDKLYDDILKLRTQRRRPESRMDIADLDSHFDRSANPLSNPWAGPGQTATMTSNSLATPVGPDVDVNIVDEQSETSAEQSLHTSSALPTPAYDQKAADAKLHQEHLAKQLRMMAQEVKRIRSQAARAKAMEPEEMEPADWDAEQVRKLRRVVAKWKRLRSYKMAEELLLGAVDIREANVIAKHMEKQVTYNFLVVNGPTASPTSSLDGQNGIIEFEDVSGSVIQHINGPVVVVKVIDWRAKSVYTWDLPRFKQQLIKMRHVYALREKPNYSVHFEIEGPFTDVPPPSYSFIGSAKIPLRLLGNHLSYAITVPIMCQYTMEAVGSCRVTFKTDYFDDVLGRSARISCDRLLNSTISPGSRLTFTFVVDSVKGLSSTDYASIHAQTRLSSLIGPSIVSEDTFTSQSVDLDKSSGTHLILKKTISAVVTPEIIQYITNEYAIVEFFAKAKKEYLERLERWDVNHEVVPMVSTPTITPTKSGDGNPLMRRCETDFVAPERHDVLATISILELASSGEYMPAEVYDDIFQLHQGLQRRLHIKLVHSSGKTLPWEKLEHVSTGDIRLVDKNGEAASVGKPLIELRMSDQVMEYHPDGTSSLEAEGVWDTASHACRHLDRRTLPGQHLLILLTWLVSVPTLSEPMVFYADLPLKILGRDAKRSSFLSFWSASKIFRNMTRIFVVECTPPIARSANELWRLDTGGKHVKGEETLGNWKPRSLGLLEDWKKMCRAQIGLAEVAVTKIVLEMRREDEEGSEGEKEDEEEEKEQSDEEKRKLVGKCLGLWQKAIENRVEIDVKRESVEEEAISRKLRKLLPDLEPKPVPTVKLQRRVDNVIKYGHLLLLRDSQADQWDKVFFVLRPPYLHVHESAGEREVQVINLTGSHVVTSPEVEMLLKRRWAFTVFTPTNSYILQAASENERKDWMSVISTSAE
CN01450	125.91_000186-T1	MDKLGISPTDTVSSANSIEINDALFCEHGLEVCKHCEFDAREDNDAMMGLDPAPRAPLELPAHFKNNKDGSFTCKQHGNANCKSCFGWKKQITKLHKEGKKAASKKKDSGTNLY
CN01451	125.91_000187-T1	MAVPAQPSSPPPVCQFSDRLATALNAAQEATGTDSHHAHHHHTPSGASSAISHTHDNMPHDHGQFHDHGPGLWTPEEHGHTHEHLEHAGKFAERDMPDYTGRNWTERAFTVGIGGPVGSGKTALLLALCRGFREKYNIAAVTNDIFTREDQEFLIRNEALPAERIRAIETGGCPHAAIREDISANMGALEKLQAEFDTEMLFVESGGDNLAANYSRELADYIIYVIDVSGGDKIPRKGGPGITQSDLLIVNKIDLAPHVGASLDVMRRDAAAMRGTGPTLFTSVRNNDGVDAVMDIIVSAWRASQGNGKAKA
CN01452	A2-102-5_000187-T1	MRDREWPDFADSPDPGGKVGFRHGVRRTSLGRSHPSSLAIKIITRLEIQPMMGYEDVSQLSLMNLTYEEQRLENIRKNEDLLKSLGLGAPSEATTLATPSNLKTAGNQRRYNDTLVGKSNTGRNRSDSPRKRPTKDREDLNLVPQSAIKRRQSVRLGGKEKPNYTREQVTFNSDRDTPNTPSRQIKSTHSHPGSEEEDIRQVKTRTLGVRVHNPKTFGHIPGIGVGKWWATRMEASADAVHAPTVAGISGNAHEGAWSVALSGGYPDDIDLGYAFTYTGCGGRDLKGTKQNPKNLRTAPQTSHQSFDNPLNAALKRSAETRNPVRVIRGFKLQSKYAPPTGYRYDGLYIVEKAWMAKGLTNGLMVCRYAFKRMDDQGPLPQKDLDHDDDNKA
CN01453	41487_000181-T1	MSDRNDESSERVLTGDSASSSGITTDSGKGKGKRDIDSNGDISPAVDFTAGIIAGASGLIVGQPFDVVKVRYQTPQYMGRYGSTFSALGAIVKEEKIGGLFKGVTSPMAGIAFINGMVFTSYSFFMKLQLLEGSAEEPTLGQIFLAGTGSGVVASILTCPTELIKIRQQSAPPHLNLTTFEVFKSILRADGLKGIFRGFSATALRDVAYGPYFCTYEATLRFLKWMKKPPLPPSHHNPGHERHTLIDEAELERHSGLRWPELMLAGGIAGVLAWIVTFPIDVFKTRMQSTAWPDSTSDLTAKPKLPSFRQVAGDALRKEGWRVMFAGLGPTLIRLVATYNSNSVRQRNGPNKCDLIYVPSLQSRTYQYGYIFNF
CN01454	125.91_000191-T1	MLLRLLPRPTPSTPSPLTILFTLSVPSHPYTSCSLPLPPTLLSHRNLCLQEGIECSNVLLGESSSWIAIIIEDVTFSLPLSNIAVNFTDGTSIAMPITEECAKALDNVIEQVQMSFSTASTSGNPTTSTGVRASGSLNSMASANGLSASSETDKVSRRTPSSLLFSLLSPLISNNPQSASTTASEAAPHVINTSNARMHRRQARSILVDTYRRYVLPILKEELPSAYLPWSVKSESERLLGEFEKVKDDIVGILTKSNVDMFELRRKMIPLTRCQSSSSSSLDEEMSSLSADNETCSSPLTPATSISSTPSCQTPGFEPRSFPTPQAFMTSLPVTHIVPHHLRSSYAALYARLEHLVTRLSQIKKLGLRYEREEGKRRWLDGLERGRLADRAVRRGWSSKQLPREVKETLNATPLKGSKLWKSITADEIKRKESEREVHPAMLEDTPYASYGEEDSDSELESGKEQLPVTSTTKPVFTSYPLIRPAMPSLCKQINNAPSLSATSMPADSGVDGDDPPEVQHVKESFPSAEPTRSPYNSSPSWEGSPMVGKVTSAMGSLLLAGPLIKAKLAISGKDVGEEMQIEGFYGQCGLHV
CN01455	125.91_000192-T1	MPPRKPQTLQSLLPPILSLLPNTYSAHQKALTTTARLLHASPPQYDLAIEILFAVAKELLKAGEAGSGSELGVRMITIMGEAGIEVNESSRANVTQLLALIPAAGPWRKKLIEASVKWTQAHGQCPSGDPQLQQYIGEMYYKERQYFLAEQHLLASGKRDASIVLADMMFEWCGKGALDPGPFALRGILPPLLHSPPSIVPAFTFLTTFLAHLTSPSSAFHASLASSIPSQTSFSLPEIIVTASQSLNFAQLALVTIQHAPAKGVSGVQARGTDGGIAREWRDLCARYSKTSPVVAQPEVQEALSQIATEVFLIPQPRSSSNNDLLQNLMGSLFGGGR
CN01456	41487_001813-T1	MPYQTNHVFKGVVTKVGAMRKTATVIVERIFEHPKILKEMKRHKKFLVHDEGELARLGDRVSIIHGARTSRHKSFRLQSILSRNTQKFPDDPIPTEIPLPSIKPGKQKKLLEKAALRSSRQLDASGGSGKVIGALREAKLAKEQAARAAEVAERNVV
CN01457	Bt38_000189-T1	MSKRLSRRKQREVEELESLRTPASLPEGLAEEREESEDEGPPPLLSVPVNAFAALEEEDYNEDDVEEEEQHTPSVIAGKLRSKKKNKKKKSSKKAKAPDPFAGLDEVDRALAELKLRYGEEASEASSSKTADIAGEGRGSMSFRNLLSVDPKNLDADAELRRFFGSKVIASTAQPSKRRPGVPSKLRYTISKPKSQYPPTTSLSGLVMREMLNEEVNELYRRRGREQLDKGEKWFTFEHVGAWREIERQFMGAVQSHDPNQLMALLQVYPWHVDTLLQMSEVYRLQSDIGAASDYAERALYAFDRCLMPTFSVVSGASRLDFDRVENRPLFTALHRIISYLGRRGCWATAFNFAKLLFSLDPEGDHHGAAFWLDFLAIKSGNSSWLLSMINQGDSQPAAASWFAYPGMAYAKALALRMEEEKSKSQDHTESDQALREAITDFPQVVVPLADKIGASLPEGIRSEVLFSVEAGYSESPSNAIQLLSHIYVSRSEALWKDANRLQWFEDQVAHALPELYSESSKVARDDVLALIQAPRDPMDESVNVPSFICRHVLCSENTSWLAFLPPIITSRPFHSFDPLPPTTAISVYDSSYFSGVRPSRRGGVTTNGRPEGAWQMMNTFVEQIFDAVQQDLGNWRERVQAIWEQLERENDMGRLPQAERDNMYEGLIRLAENVANGLYAHQAVNPGAMPGAFPEDEGNH
CN01458	125.91_000196-T1	MSLPPLPQKANRRKRRRRQLSISSSSDDDSSSDDEVVTSTIQPASQEAMEVDGASSSASSSESSSSSSSDSSASESDSESEADSGSESSAEVTKPVSAPGLAGQPKQRMRYPTNSPSPSPDSTLPPFFRSPGERAALASSEESRNKFKTVYMNKIVEGFGGELEKLRESDPTLGPKRLQLLIDSLASGIDVYNNPKQRKGDDDVDEVTLLIGKEP
CN01459	Bt49_000203-T1	MSDLHRALSGAHRPNSNPRIHRHSSPYKRPLGQSALHPSSTMGDLSSLGGREISPTKKPVPISRVQSLASGGSLTRSGSEPSLLSGIKSIFTRPLQWLSTPGKATGGPKRDSLSSFGHELEDPESPSDRREGKRIRRHSPEPRTNRSNDLTSDYAPEHQFEVQGRAVSGFMLPPLSPHVTLKPKSSFPNDKAAHRKPTNFSRPLISSQSMPYLDPPPNVLRSSSSRQAVASPKKTGTLTRSKRVDLATLVDDDDAGFQEDSFGKDDREKEKEIWSPWKSKYAGANGASSTAAAQKNITPGHKAFAQTLEDGDYARPTASSFRGLPTASPRPRQPSTIGLARSATAANLRRHASIASDVSMTSAGGAVRSTSVKNLRDLELSSLPGGSMSRDKNDDRMSVEGDSIRRKEGSVLDWFMHDQWDKPKSPASVAASNRLGSSMPMAATAPMRRGQMVWNQDDKVFMRESDLKASQRPAPIHKNEAERILYTLEAMRKTPLTDARKGDVPPLLGQSSRTLRRSINVPLATAAGGESARQRKDKERFGDLGVSVMISPYGRRRVADREAREVGKHSRMESQEYRPSPTPSDARSETASQTSGAQIGSLAPKEPSPSPPSAPTPRRSSRLNRTNAVEEATPKANRRSTKRGASKQPAPMHEEEPVAKSSRSTRRNKKITVERSTSPTPPPAPPSVPSIIATAPSPGGPSTSDTYQPRAVDQMPRGGSSLRARSDTSKRTHQSAASYSRSQTPTSGRYSAKDEDLPDMEELEQASKIALPSFSGISFAGLKTSGDENASTNMAPSKSVATPAAPLPPLSLPRAGGPLARLGVASTRPRASSPLAAGSIVAAPDSPPTMPMPKKSDLPPPANGIFPLTGGTAEGSASLNAAGSTTPAGKPPATSSFFSKAPTSTEAIKKPSFSFGDASSKVSGETTPGAGKAEASNIPNFFGSSTVSSASSTKQSSPVPVPALDFGIQKKDNVEKAPPAALPPPIMSASASPAPVFSFGASVNGKKEGDEEKTTVSAASPFSFSGKEPEVAKKDSAVFNGGFSFGAKKDSTSGGEFSFGKSKEGTPAPASNAVPSFSFSVSKPAASDTVTKSPFSFGAPASDKPKSDEPSKPAFTFGQSNSSSAAPDAVNSSHTPSKPAFNFGAPAPSSNTPASKPAFTFGTSGSTTPMTTPAVAVANKDAAESGPTAPSTTPAFGGFSFGSQAVNKAEDKKDAPANPFGGASNNNSTFTLGGPANKSITANGTSSPFGTAPTIIANADAAKNPFDKNGPSEATAPAFTFGAPNNASMKPANAGAFGSNVSAGSQPFVFGASSANGASTPAPLNTFKTDNAAKPSTPAFAFGSGSNATPASNPFNASTTPASNPFGQQQDQKPNAPASFAFGATNNSVAAPASNSPFSFGQPMNASPAVSTSTFAFGQPAQQQSSAPVAPSFSFGQTAAQPQPAAAFSFGAPAGDASRFKSPTPGPEGGFSLGVATNEAALVEGGLKVCHEGDDEYSGNWLYFYCSSTIGSGV
CN01460	125.91_000200-T1	MSGGFFGFDTALPEHRQPQNRPNDAANTSKFQSASSLPNPFNLEAPEDEEMEVYTWGQGLDKDVELEDELNDATFGVDINAIRGGQFSLGNEDSFSSPAKPSKQPQSQRGPIASTASRYRPKVAADPFAFSEDDFYASRPVKKTQPKPKTKASVEPVWTKPAGQATSWGAAPSSTVKPSIGSNHAQVEAPGHIKTLEEIEAEFASMPAPSAAQVAFQAPAQLSGPPPANAVVTLEELERQMMEEVPQPLVQPQAQQQVIPREVTPTQISGLAQSGYASQKAVLDSMFPDLGKSPAPVPTGQQQGPTGQSPAPIGPSHEELARQEHFQKVFEAKVQAMSKYNNLMGSSDKDFITRIQLSQLATSDPYISDFYAQVFSAMERSRRAHESGQMDRPTVVQIAAGFGFGVGGPAGNRFGKMGQNTMQKLSTQVKKLVESRTAHQKSTNTAALQGALGRVTRGGAAAPRPVLAIPTNTKLENRPASHLNQSTGIQRPPLTRKQIMYALEDLYTDVLELEQFRREAPPSASVDDIEIWNAKCQVKVDQIWAKLMVQEPIEVSDPHPFISLLNPPKGQRILGRIILQLPDQKIYTLLSLLVVKFHQLDVVARAPPPPITDVSLLTKADRLDRAKREADTDGFLYNLVPAMDMAINKCKLGLLGGLLVAAVQRLDVVKIASTRPGVVLFTALLSKAQSLIRAPPPDPVNLHSGTHPDQIELEHFPRQFSVFLDALLPSLPDLFPSSIAAKHAFGPSAYLMSGEKLPEKEGIEMERREAEVWGLAAALAVNSAEEEQTALVAALREKILHTVQSARNPMVSPVRAEMKLRNVNVFLNGLGLDAAMIE
CN01461	125.91_000201-T1	MSCEQIPSVTIYGTTQITSASTYVTTLTSLIRGNPLVSTVTSVVPAVCADDAPDCPSETKEEVVTVTPTSTAIYTSDISTNVVATNIVPQRTLYYECSSSQEASAQGTMSTGQVQETLNNQPPTSTEGDIRVASFTDVRQSSSSISSVTLAGQFTGIATQIQGSATAVGVSANSVSSATDAILSPYHTTAFPHSVQPGSSASLSKTVATSLPIVTASHTLSASSAVASQQEDTNATPSSSKHAAIAGGIVGGILGTIVIACLVICMKRKKRDKHDDVKRWSGENEDVDYWERRFRALETEGDIMHGEEDDWDMQSSRKLHLTLDLASKDMDIIPSRPLSRLSTVSSFFSSSFGGGIPSRISNKTGLDFSRPIKRTDALSIRSYPKSPRSNNSMKSTKTGRRSVSSRKSGKSSPRFSTSVLPSMKEDDENTEKSDESIASGGPEEQLTVEWFRHSQVDDEEREQGRRSEFSFQRSSWQHSMDWSTLHERGEILAIGPPPPRRSLASVSYDNFVSSPRSTLCPTQPSFDRYDGPYPPVGSFYKRSSDLLRTPCLTPAARSSESTLHLPGFDTPKYDGGISSDTKPKRSSMCQTRRSAGKFVPQLYLSREAITPRLWIYDGLINQTEDSKKSGEREKVTEKALISSFSVETIDEHQATDISSDGCGGSHLEQAMTKERQSDPRSSGTYCRRSSLSVVPLSPAPPSLSLSSVTSSLMEDVAPETKIGLAERSAVTPQLPVLTLRSSVGGTWDLGLISGEERVRAAFDRH
CN01462	125.91_000202-T1	MRIPPPASQLQVNTFARPPPWGAYITYPPGAVVTYDATIWRCESSHTSWEDPAGAPSSNLAFWTPIGVLGSDVSTSVRQSSPPPYSQSLNAQAEKVPPYQTFIESSPSHNAGSEKPSFDPKHSGNLSYLSGKAGDVFRSAVISEEENESKHEDNLKDEVRGKRFWRVGGVGIWAYGLDAKEENIRERLWREWSDKHDGDDWIQISRKRTKFYNESGGRHVRPLFTWKLVEKGQRLPVDALPIGNEQDGAVLYAARAWYQGGLHLGKAGHHLHKGASIPYGGGEISFDTYEVFCGPINEPHLVKWMTFPHGQIAHVEGWQPVEGGREKDGRALLLAKGFYDNGQHPGKIIVQDDHACVGYGGGEVWIRPYQILAYANPHRR
CN01463	AD3-11a_006507-T1	MPDSAPGTPPRRPPSPAGSLSGMGIAFHTANPLPPPLHDTRPPSAVPLLRSYSDDHRERQQNGRTLASHQTSSVGVPGSAAPSASSSGGNLNLRGGVHRNSFSHSSPADRAPAVPPAPPLHSSSAVRPSLPPLAAPRPAHAQTARPAPPTSSFAMSSSIGLQTNEPRGRVVSPQHGHPADSPSPSPATSAAAPQPSPYDPPHLAAARRSENGYAPAMFHPLTGKEAQYGSTPTVHPAKVPFTESAAYWLALYFFFNLGLTLFNNPAARVSPFSSFPLSTASIHTTSHRRSTAMPATLHAHAPPPPAPAAEHPAAPSDQRVKKKRLGVDPSLIIAEGGRSKRRRTPSPQPEQREQVNTDPRDSARAKELGMVIYERIMGSKTKDGESMSQPFVKLPSKRSFPDYYETIKHPMSLEMVKTKLDAQDYQTLKEVVADIGQIFNNAKRYNMRESLLFQWAKKLHKMTRLYYAEKTNPDKHGDESESDAEGEHHHTSRAGTVQPDADNSTHGEEGSQWSKRKKGPYAIKEGPTVYKLIKPVLKAVKEAKSNDGSGRDISAIFMELPDRKDIPDYYRTIKNPISLEEIETKHAGRRYDSWEEFFDDMELMCNNAMEYNADGSEVFQDAQQIMDILAHHREQIHYRLTLPPGVKPSRPGQRPSNVTPFQAEGMQTTYSASPSYSHSPAIGHTPLPMATPSPMPSAIAHHHQYPPHSHQQQLQPKFQQHVSAPSPHSIQSQIYTPVPHQIPHTPSPATTTSSYLPALPPGVVTEEVVASLERYPAYEQQAWQASLPPHALSMFRQMATNVEMRKRAVAAAAMAGQQGYLPQGNVHMDASRPSLIHQAQVHAQAQAQAQAQAQAQAQAQAQAQAQAQAQAQAQAQAQAQAQAQAHAQAQIQAQAQAASRNHTPVDKPLPPPPAIKYIDFSFCRSDSSKERETIRLQNQRGVVTHCVLLDKQTSVVEVVAYPNLSSFPPSSHAQEAVDNMVLKLNNTPIASNEPVLGRDGQQTAMKWKVIVPLTKVENKIEINTGKTEEQGSMIYLSRQ
CN01464	A2-102-5_000205-T1	MSADSYNVKITSGVLVTCDSAAKQILLHLDSMRDGPSKFVIRDGQFYNVSVKNNLQRAHMHTHTHAAVDENRVMIKKEYVEMIKDELQTELEKNTYIQDPDI
CN01465	41487_000198-T1	MPFLRSSTRPQPVQCFFCLSPSLLPPRPHVSPPVSPGRKGKERIAEPGTKWNWQCERCGCWNIRDATGEMMSDLPAMHNSAFNSKSFALRAQPSSSHLPTASSSTSPFCRNCLTNQTLIMNMLANYLPDEDDPSYPTLYAHFPDYLSSLHARYPPVCSSCQPAVDDALRRSDHRAQMEAWGSALTRGKKIAKGDPELADPQLGRRYWRAKCALWILTWVSGLSQQTMFWNWYMSGGETDIRQFIPSSLIITLTGCNLAMLLWILSDLWPYWLMKKQVRNQVEKKHDSKTFPMIVSLSTRLVAFSCLLYATRHGNGHVRSIPLVIGWTLLTVESLSFFILFYYAQERGPVVPIKLVRPVPVTHSPQTDLTTRNPSQLDGLQNLSSHNQHPQTVSPNPVFGQPSLQRPVEEPEPEPMDWEPSPIVSKTGVSRPPGWTLVDDEDDTASHPKKADWDSFAVNKQRMFPRAGQEETGLENLLAGWGLDNGLEGAPRVQTIRNDVILKKKYMGLDKAVQMVLFALFMIRLFGAAGFNTLSSSAHFAVFSRSNILLLSSELSLTIVRLLLIFTSQPISFLNLGLAIFDAVLRGMVLASHEFVDVLMDQIGDERTRCVEWVFWGFLDLVGLSM
CN01466	41487_000199-T1	MTSSSPTLSEMEFDNLETPRVTLATTTTNLEANGSNPNPPIAPSPCQPIITKPKKKAVNKKKGRLTRYLPPLRKEAFIGPFLPSLQDTIMLIQKECPSLSVVPPSCISLQLRFDGNTQDAVKDVPFNVLPSAWPDAVSEVLPLVYIQIKGQDTKVGRSTLAECDNGNEVPRGACEQVTWHPKLEERGTQTQADKHPELKPGAPIGGLTWDGLKKNGTLLGIQSAWHDDGAVGCNLTRALLD
CN01467	125.91_000209-T1	MAPSTTVPTAEQIAVPETLLKKRRTNEASREAKLAAAAEARKAQKAKRKVIFKRADEYVKEYLNAEKEEIRLKREARKTGDFYVPAQPKVYFVVRLKGISKIAPKPKKILQLLRLLQINNGVFIRVTKATQQMLNLVNPYVTYGEVNLKAIRELVYKRGYAKVDGQRIPITDNAIIEKQLGKYGIICLEDLVHEIATCGPNFKQATSSLWPFKLSNPTGGWRPRKFIGYVEGGDAGNREKAMSKLVHQMV
CN01468	41487_000201-T1	MPIQYVQLSNFSDNLLLFFSLASTRTNVFPPYFRLKQVYVSKMSSELAATYAALILADEGIEITGDKIVTLTQAAKVEVEPIWATLLAKALDGKDIKDLLTNVGGGGAPAAGAAPAAGAAAGGAAEAAPAEEKKEEAKEESDDDMGFGLFD
CN01469	125.91_000211-T1	MSTLAQQTIDTQGPSCLPTELQPQAINNPTSSVFARTEDVPVHNVPMRVINRPLPSELDENKVKTFMAEMERGDSFTPIEVVKVKAPLKTDPTGTPQVFYFAMGGCHRYEATKRLGWETIRARIIDVPANQMRIYLGAGSPF
CN01470	125.91_000214-T1	MSSVLPLPPMRSPLGPSSKSRQMVILSIILAALLSRSTVVSTPRSAVKEWYSERIRVRNERKRREAETPLNTPALEKKLVDLYIRDPSSDSRTLLVPHMGKISKVRITPTPSELYKEHLPLFPRMTGSEKLGVNKEFWRMLKAVLKVTFPSKRGKEVFLLLLHSFFLVSRTILSVMVARLDGKIVRDLVSANAVGFLRGLGWWFILAVPSTYTNAMIRYLERKLALAFRTNLTRYIHDLYLNDNLNYYKFGSGMGGQVAMEEGREKKRGGFGGSSEAAAGTADQFITTDVARFCDSLAALYGNMGKPALDLLIFTSQLSSSLGPLGTIGLFANYGLTAYILRKATPAFGRMAATTARLEGNYRAGLSRVGRDAEEVAFYNGGKRERGILEGMYRKLKEHVHAVHKARIPYGMIEDFVIKYLWSAAGYGLMSIPIFFPVATTALGPANHRVNHEIAERTEGYVSNRRLLLSLADAGGRLMYSGKDLAELSGYTSRVYSLISALHSLDNGIYPEHPRPSSLSPNDTFYDMANIQGQVSIGPNHLLLRSVPIVAPPEGSGAERGGEELIKSLDLRIEKGDHTLITGPNGVGKTSVARIIAQLWPVWKGLLERPRHGEGGIFFLPQRPYLSIGSLRDQVIYPHTYAEMKSRGRTDTELMTILEAVHLEYLPGREGGWETRKEWKDVLSGGEKQRMGMARLFYHRPQFAVLDECTSAVSSDVEGLMYEHAKALGITLVTISHRPSLLKYHNRHLRLGDPSQPVPSAPSRAQSTYSLTAFQAPSQLDAPHQKLPTTPLASRGWQLTTLSSSSAEEKLELDKEIEALQMTLNEEVDKWEKRLREINKELKTGAYVDGKQVV
CN01471	C45_000219-T1	MTMMPWGDAALRLSARSDRLYRPSRLPTFYSSPPPTPMSAFLNKLRHPSTSADSRTRRFRSSSTLADNDAPPTSQQAPSPSPQRTTGASGSLFIENFDPSPQPAQPSESPQPPHAEPSSPHRNRDPGPMPETRTTPSRPAPLQVPDSGPRPAGTPKLTLTQEGSNSPHSVSDHSPIHDYHRRPPSQARHPIGLGLGKPNEDEDGDFDARPNNHYTALPSASQRAVSLAQDGRDRPSSFASSQHDPSAHGQHGIRSRSGSLVSRVTSRIGPASPNSLTPVDSVGKSSKKSKRRSRRRSINSQMSGHSSVVAALAKGGLHIASATGDEALAKAAKTRKVSSGMKRSPYLTRGGRDMDDDDDDDDGESDDDDIDFDDEEDDDSDLAEDLSVLGYAVASNRRNSDFHALFPSVDEGDYLIDDYGCALSKDILVQGRLYVSENYLCFHANIFGWTTDVVIPFVEIRSIEKKMTALVIPNAIGVSTANARYTFASFISRDTVYDVMMNIWRLCNPNAVMSALSLSATPSRPGSISGELASTIATATPGGQGESGGGQDGVPGDHKPTQCDCGRDGKHYPETALEAIFPSTPEKVYNLMFNSSWLRTFLSDSQNLRDIEYSDWRPISPSSPSLTRSLSYTKPLNGSIGPKQTTCHITDSREHFDPDQYIVMITTTRTPDVPSGGVFSVKTRTCFMWAGPESTKVIVTTGVEWTGKSWIKGIIEKSAIDGQKQYHDDLKLSMLSYIQSHLSEFLSPGAKPAVDQPNAPTPPRTNSGSGSGITSGGTSSEAQEYAAKARKERHDADWWNLQAGIDSLVRGGKTIGEGLKACIDSVADMLFDSGLNKQGILWILIVLLVLSNFYTYLYADTSRSSRGIARGGEVRFAGERREQQQLSRSVYDDQVAETVRMVLSQQRTLMEPVEEVKELLRVLDSVEWRMSKLRDEIRGVIEESSSVRENTALKGDEID
CN01472	Bt40_000181-T1	MAEQLKQVYADKKAQDQAAFVTFLTAGFPTRDATVPLMLALEAGGADIIELGVPFSDPVADGPVIQKANNVAIKNNVHYSDCIEYVRQARAQGLKAPVLFMGYYNPIIAYGEEKAVKDAREAGANGYIVVDLPPTEAVDFRNTCTKAGMSYIPLVAPSTSIDRVKFLTSIADSFIYVVSKMGVTGSSSSENISASLPELVKRIQTFTTIPLAVGFGIDNRTHFDYVTSSGADAVVVGSKIIKLIFEHADDGLAPKVVEDYCREITLKGQNPPPLGRKNAAAPPPANGGDVSPPLPIPSGSPLGESQVKVTAAGKLPSRFGLFGGAYVAESLVDCLNELEAAYAEAKEDPAFWKEFEDMFGYINRPSELYLAERLTEEMGGARIWLKREDLNHTGSHKINNAVGQILLAKRLGKRRIIAETGAGQHGVATATVCARFGMECDIFMGAEDVRRQELNVFRIKMLGGRVIPVTAGSQTLKDAVNEAMRDWVTRLDSTHYLIGSAIGPHPFPTIVRDFQRVIGREIKSQMHEKMGKLPDAVVACVGGGSNAIGTFYDFIENPSVRLVGVEAGGHGKSPLLLQRIDTEAHSATLTKGVMGVVHGAASYIIQSKEGQLVPTHSISAGLDYNSVGPEHSHLKYSGRAEYVVADDLQCLKAFKMCTELEGIIPALESSHGLWGGMQLAKSLPKDKDIVICLSGNGAKDVAEVLLTLKDKEWADKLDWHVAQ
CN01473	41487_002526-T1	MPLHNPIWEVIEPHLVRRNLYTVKDPTYGRYLLPHHPPQLELVNDPTVSHNYRRVFLRPFDSFRSYHEAYDTTQIIHAEDISLTPEELDSGVKRGGRWVAYSTWEMHEPPEGGWEGGGRGKGKDLVLVHGLGDYGLRYAPHIKYFLKAGFRVIIPDLPSYGRSTGINSYLPSLLLLTAAVHVVLTDVVQNDLSQGREQRKVFLSGSSMGGWTVLYYLLKYPPTVQPEKVASQGQKPDIPPPEEGSGQGYDQLERSHEEEKVRIHVAGAFVLCPMIEVSKESRPNILLEYLGRGVNSFAGSLPLAKAVRGNVSDDPRVEEDFFADPLCYHGMLRVGTGLACLEGMIELQDRAEEINVPIRLVHGNKDRATSHKGTLRLFDRLPNEDKEIEIYDGYEHVMLKLGVDAMDDEKRQRVLADWRSWLVQRC
CN01474	Bt34_003481-T1	METSWEQRNTSRVPTPWLEEEQPKDPENLCLYPPRPPPGIKRKLWEWKIKFDCIFALSVMWPGEQMVICAAFAIIALLVLVYVYNYLPSQIIHTSKRLGYYVHGDEKSAHFMVEVGRNILHGWTTINMNGKGDPVLA
CN01475	Muc367-1_004316-T1	MPRGPSIPPYLTAGASSRTHHALLAQLSQADSAQEEDQIIAHHLTQAKAVLQSNDVNTTRIAENLIVILHCTMLRHNAEDDLDFALMPALKLAEAGKTIQERRIGYLFLVERLSPDHELHLLLINTIRKVMHTQNKGGQFTDKAGCTQDLSSNQPAGILLALHTIVKLPSRDLGPAVTPLLISKPLLRHTSAAIRQRTYQALVALHLSSTFPRTPQPHSQAESVPFSFPLSMSKVVKAVCRENDSSCLCVLFKLLGRLIHSGAHAIKNEEERGYLVQVVLDKAEEVGWLGHGHGQAEGGGEGEGGELILESVRLLGTLVSAGILEVDSAEAGEEIREQIEEWIRRKMEEMGMDGSRSRSRSRSRSQSRSQSQSPSQSQSRSGMGMELTRWKKAFLLQVCGVAPMVPAVIGYCLGVVSHLLIPSSFPSTSSSSSSSTSAHRPTRTHTFTNILPPPNEHILALRCLLLLSPQTWDRGGKMGEEEMGVVMEGVGSGDASVRRLTIELLYTLSPDLARMVFGNYLESIVTSTNLSLPLDTQTQTLGMEERTKVKMGRRETAGRALEVCEVVAHVQARVRPWPGGVGEKEGGSGNGGASVVNWGDVVSVLATLGEKEKEKDVEGDADGDGWEEGVKRVMDLVRLYDPSGELLVDAIHARYERRITHEAERGRQGHAHEHEHETLWIQSPTVVMLLGSVACEFSALGLGNGMARQNKRASLRGLLSTAALGGSPAGWINSENSTIGVIPTTTTARTTPMLSPALQEIVLLAFVALLRDDGEGEGTERIRKDVESLAKGAKGYIKRRCDEVIYTIDNGLAREVGVGAKSSSLSDIRTSLVDTVAMHKGRAALKSESETTRSPLSWSTSTATKQLRYEAYGSK
CN01476	Bt57_000227-T1	MMLPPLPLPLLFLSLPSLAAAGLFASTDRLSVPTREILDLREDITLANASSLQAVPPRRRPKDPSRPPECPPCFNCLLPAFSCGNSGECNPYDGQCKCPPGFGGQDCLTPLCGALSDGDERFPRPKGELCECKDGWGGINCNVCKKDRACAAFRPRSVDVKETDEDEENEMVCYKRGLAVQQNFQMCDVTNRKIIDTIPDNKPPQVTFSCSANGPSSNSSFAPNISPFSPFDDLTGDTDAFGSCNFQFWVDRIESFHCELSECSWESKGSFDTNQTSYQCEKIKCACIPGQFLCGEDGSVNIDDFLSEEVKGPGSFSCSTGRGCSFSEPAMNQLINDIFGDKSITLDCESGECLHYTQVPGYVIPEKPDNRSLVALSAAGAAVIFILACILFWYLGRTHRHPSGFGSIHLPSDEASKLMLDHVPATLHFNNLSYTLPSGKRVLSHITGTARPGELLAIMGASGAGKSTLLDILARKAKTGKVEGDTYINSRPITDESIFRRVVGYVDQEDTLLPTLTVYETVLFSALLRLPREMSYDAKVYRTLETMNELGILGIKDARIGESGKRSISGGEKRRVSIACELVTGPSILFLDEPTSGLDSYNAQNVVQSLHTLAQRYKRTVIFTIHQPQSNIVALFDRLVLLAKGQMVYSGEARKVKTHFETVGYECPEGWNTADWLIDLTVDAAGEHRGGSTSSNGNGHGNGNGNGNGAATGLYTQRDDNGPGAGASAGELDPEAGFSTQPHTPFSLDGNSFPVDRGGSPGIFGEIKTKAHKLLGAFTSPSSVPSSSSPATPIGSVTPSPHAMAFQGKDNIHVPRIPEKLASLVLASRASDDAKIVEAEISRIQHGETADGGYPHPNTTISTSASATASVTASASASIIADQRDVEEETGLMKGYQKAGLWDQFKLLSSRAFKNLYRNPLLMATHYAVAVIAALLCGFFFYQVTNDIPGFQNRLGLFLFILSLFGFSCLSSLGIFANERLLFMRERLHPLLPPDISSQIQAFQTDNFSRKYFAIRRTGMFRTKVPVSRIMEWQRQSTTAPLLVLSKRLSKDAVTCFKVIQHVMGERDRPVEGAKPSHAGSSALLPELSLKGKRREDDVPKGFAAGDGTVDGGGSRGEKMVVLEEIRWMIQLCVAQGEMRDEVYSQVIKQLTKNPDHDSVVLGFQLLCVFVNSFGPSKNFETFVKNFLEKHLNDQSDGIGIMAKYCKAKIETFSTIGRRAKPLTVGEIEHASDAAFYPSVYGESLVRIMDLQKTSYPQLKVPIILPFLADGILALGGTRSEGIFRVPGDGDCVAELKSRMDRGHYRLKGIDDPHVVASLFKLWLRELEEPLIPTALYNDALIASKDYRQVVEIVQKLPIYNRRVLVFVVSFVQIFIQEKVVEKTKMGPMNLALVLAPNILRTTADSLVTVFTNSSFESKFMQQLLENMKPGEIDSDYVPVHGVAIG
CN01477	NRHc5024.E_000220-T1	MSDPPLSPAPQRWRGSPDSPHPDFATLLSTFETTSTADDSKSSASAWATPRTANSKRSFSNEQEDETAEVEYKTASEQAEAEPDMPDIRTTSPSPQRPIDSDWSEGPLSPLLPPNRTQVFGDNASSIAGKAAVSRAQGSSSLRSGRREAPYSSSIFSGSATPTNPIHPEHTGQSTATMDAAYDGVLSQLDALANASAALAPQSAAPSSQIKGISDNGATINSPFRQPMLGLSPTLPETGLFAGELSRLSTVSERTERSSNSSASQLSPLVPGEYRSHTRSESTAAIANKYPLPPSPSKGASTSETLQATPKKASDLIRMFESKSTPTKRLPPVPQPHFALSPSHIFPDKTGPAPPIPPKPSTASFSLREERPVEANLQACTPTPTPPPRISSPLSRVRTMIASWRTRSGSPSKPGATQGENLRLLRSGDKGWNVSIRRRKRHEQQQQLRGQQMQEGLAYIEIGEQLTCPHDKVQSQIDIYGIDRDHGQAPTRSSSLMSDCKAPSEPKQFTGEPIRTGALYYLNVHDEDMRPDYEWVKADGRLYSGGLELTWISPKGRATVTLDLEFCDEVASTYSPNHPMAGEDIGALAAKRQGALADSLYPFKLVYDDGVERLACGTARDRVRWVNAIWTVLEHTRAPIADRSMSLRANRSSSDHGSDADGSASTHFSADDCRPHPSALGSVNLPLYTTDDAVIETSGGLHAPIVQRGSRKLAAQGLERVRSLRRVASEADLKECANGLPSSAERLPVTTNDLSDISLSTRSVLPPPSQDVIFARGAKPPVDEYKDEAKSTYQTPKEANATASPAPGFHSFNTAAAYRAAPPSEFGHTARQAPSVFGSLAYSLKFESANEEIHKSGASTEKILPPSGSSHSTRSETYIPSLQNTNKLFGNSHSGQTAVAPSAPVHTDEQYSRISDKYPSEASSLPSIPQLAETGASPNEWTAWTAQPPQTTVECIDDRGAGSVATTQSYKDAVGSLSHESMGDSPHTAPIDKRSSSLSTQTPRIDSVHSTSRTSKATDSSYQTASSTLPSPNSQYLTALTGFASSNSASENVAHAPISPQRYQLHDAPVPTFKGMYPRAYDNVFQGHSRSSGIGLRAPALPLEPSSAYGSAGPSDGHSSYFSHPPTTDYPTATSKAPSMSSAVIALSSPSHTPRSSEWVSAPSHPISHDSLSEMASSRDTDRLSSRRGSRAWTQISYPDSDDDMLADLERRSSTGSSVSRPKVKDYYATAAPTPSKTEWTANTLGNGEASWEKTPLGTAIEHTSYDTAWESAYTSTPSWQSRSTYMATAIGPTSYHMDASPYIASSHTLSSKAAAPVSTIMSAKPISISAASAIPSERIPVPTVPQGSPPSPSIPPSDPTSSSWSSTESSTTVKDIQNTDVNRLLNFLQGQEQAKQGQTTRIGNQLDRIERKVYQIAENQSVLAARDSPPPLPSKDSDGESTPPSSPTFSSSSSSSTETARPVTPPPLIIPEVINQQFDDLRNLLGTLIGRQEDLLGRQDMMARELERKRSFDVQLPDRGAGLARLEDLLKRVLNRVGDSDFASEYKTSSEEKKDYLVSHLETPKTEGTVEGSMYGGGGSVYSSEFNGPGRRAPANSMSSRYEHRYLGSLGNVTESLIEGEIPSPEFDDDFALSGLPPDTPPQEFVSRQPQGRSKFSNTALRQHPQISTSTQPTPQPVPQHSMAQEYSEPEYNEEEYEPEAEQPFTEYESSVQSDPEPMPHPAKETTAQQSPDQPPVPFRTEENHQDDYGPYQDETYPRGQARRAPPPQQLNLPTPVNSPRNMPPYHAQPGPSMRPPFPPGFGIPPPGPGMADMSRPSLPRIAGVRDPISTTYFRRGFPPGPMGPMGAMGMFPGPMGIPGPGMGPFMPGLRPGLPGYGGPIGPNVNPSLRRPGFFPPGVTSTTGDYGLPAAAHYRNGTVPGGAPMGPPPPVISGNTTTADTGLGNTTTESTVTTPSALTEEIVTPAASLTHIPEPVHVSVTTSRPTPSHNASLQNQPTVAPSMAPTLSAMGAEPNDGFMGALDNAQAIAVAQGDQQNEMSRYLHGMSDQIADGTLATQNRLADILGDIAALREQIKPKHVHAHVLPDGTVMLDNGDVIDGIRGVPAPTPPGLPPLPPPPPSATHVEGRILSDGTVMVGGKVVDGIKGAPLAPTPMTPTAALEEEIVKEEVKNIEQDRRLAELQEKIEELMARTAPKETVIYEEEEILSIKADTSSPPANLSSMGTPARNIALTPLVTPAPAPTALKPSASILSDTVPAPSVIPAVTPTHNPTGNGSRERTVIREREIVREGPAGRQKEVIFEEETRDSGGVPVGAVAGSIKNAVAADSARRMTMAATTAGGNVIASMPAGGAFSSVPFGSHDGPTQPSTLAQGSLGGIAPTLSAGIADPPYAASHISTRINPRTGKPLTIPHALSAQSISPIQTEHGFGDRPSHLIREEHEEIISRPNVNGPPVIIHNTSRSYTRHPAGSMPSGDGFGGEPKSVAGSVVHPSDHDHLPADASLFAFADPARSVAGVNNLPAFSENTPSIAAHTRGHYSDHESIMAKPQPSIPHQSAMHETRTVAPGPISADDRGTSVQHTSQPLAPMDNSVPSGGAPSRVSGGFLANSAAGHNLSQVGMRTAPSSAADSLHVAHTANNVPRDKKLADAWDTNHPRPGNPAELSNLPITDTAAKDDSTPNGAHGSHFDPMRAPLTEADTSAPTVGTESSKKSGVHWDPRIPTKEVPAHPGQNLEQPSGNSPPATDLANVPSGSNANPSVGDTGAADKAPASLGDARASSAHAAQPGPDHTLRPHKAHSSGILRRPKSKESVRPSGDAKPVDHPPTMAELEQEGRDITAHPGGQTIHIPHHPTSAPSNKPKNTVPSFAEGDMADSQIVANNVPGENASTPQAASRAPSVHSTVPPHNPLQASAHQPAILEEVLLPDGRTAYIKSNTPSMAGAPPAAPLPFGTVSARSVAPAFDHPDSLSFPPPPPGARPPSSLKRASSPSASDEVDHTNASIAPKSLTGRAANRAPAESELGKGHCSVCCPNGARLPTGIPIESCAHQSGALGEAVPGTSNKSTAPSGPRSQKSIGRLSRPPSIHRIPTPEGSITGEEDGLPLEQGTILADGSTRPGPMMLSHKLTKGRKTPSLTPEEEAMEDARKLAVKQKAAAEQAVSEKTEREAKATEKEIKMQLADERHRQNMEALANLQKILDALAAEHQAEKATEGEKSKEQEKRRGDKAARDKKITEALDKLVAERDEAKKKAAADDKKPGTQAILDALKASGDGQAAFLRKLATEIMEQSSNQHQLTQQAAKASAREQVGFNLTGYLDDFSKALSGEVRVLLKEVGDLRESRRALYMELAELLLMKGRQSAGDLMAILPYPVNPPKNPVAEKKEEKKPPAQPTPPAGVPAWAGWAPPLPPIAGTRPLPQPGAINTSGGAVPAPPPPTGSRPLPQVHVTHCYLRITLTTGRRQNFKKLLLDSTIQPSPANSNFSKAMLRPSIARKVARIRHARIACRNLHTLDTHFPSFDPLSDKNITQNSSESRFPLYRPQQHAQEIPLTADTLAALPSEQALSRQLKRRVTQKAIENLPEFTEDELRDFYATLVKSGSKDNGGIYQALEAPSETKKIPMPKKEREEILTDMAGRLVGERGLALLKDPARYDKSLELVVNGSKSSDAPYAILDILSQAAILSGPSETSKGKAVEGQLPFRSLEVPLGLVTSKEWDALFQEFIRKGDAAAAESLLDIMDAHGVPVGIERINSVIHAYARKGRSEDVARLTLDVAAMGETVSSDQQDDYILSILRQTPSNPGPAIARLRQAELAGTPFPQSSYQVVISHLTSPSSIVQPNSHTRAVAWDLFAHMRLTAHPTPTRELYTTMIKSCGEASQPEPERARDLWIEMTEQEKIEPSTEAYNAIIRSLGSTKKDYLEAFDLLRQMLVKHNDAVFVPFEEEDGIPRFSEYVPTLETFASVLEGTKRAGDVNRARWVLSEVIKLSRAGQALNVPKWKEGPSGDLMAAVFMTYAAWNPVLRKREVKMRKASETPYGEASETMVAEKEEHRLPKGEEFLNVNLLQDVVEPPSAGSSSIDYTLEEPPVNDFFTPLSSADAIRECTSLFHRVLSDIQSSSSTSDFLPFRHVYITPKLINSYISVYNAHGPSLSSVKDVYDTVWDEASSVSGRSVRPNAWTFIPLLEKCASGSRGGIYPADRSLALSWGRALWSSYLAFFKSASSELASVPSSEHLTIQRRKYLLGLGDRQIERIWKAVIKLEALHGDVDEAMKLLEEFHATYKPDAITQLYAPLPEVGLQLKMFTPAMTPEADVPPLLLFDDIKPLHQRLVREGRARDIKKVKWIAAGYEKSLKTRKGWRMKGVGQKREKSRAKDLGRLVAQQGEMERLE
CN01478	AD3-9a_000224-T1	MSDIEVKSSPPESPVEEQEETRLAGRKRVSRNITTECMCGKLMCFQARVMDPDEEDDDTQVVNNQDEEKDAKEEDDEEGGNGQAEGADEGEDDEDDDEDDDDDEDDDEDEDDDGERRAKRRRKQKRFRFLDVEAEVDDEDEEEDEDNDYGDVAEFIDEAPEDVGARDDHQHRRLNRVFGRNEEEDVHDIVQRLKERHAGAARYNGDSDAVPQRLLMPGVNDPSLWKVVVKSGREHAICASIFRKVFAQQYSANPIDVISVFCRDSIPGMIFIEARQSASVSAAVNGIVGIFMSKGVNLVPIEEMAPLLKMKKKDVNLTPGMWVRMKRGKHAGDLAQVVDVDQITSGVVGIKFIPRIDLTPREKRKERIAIGKPGGVRPPARLFAYDDVRKIYGRQSVRQGAQGSYLFDNDEYVDGFCIKDVKIPAVATEDVNPTLEEISRFTGDDDSTAKFDLSAIADANKNLSTSLLFPGDKIEVYEGEQTGLYGIVEAVSPDVIAIKAEGGEVHGQTVEVPARSVRKRFDVGEHVKVLGGKHTDASGMVVEVKGDIVTLMSDLGEQEIKVFSKDLRKAADTTNLTATKGLYDVHDMVMLDSTTAGLVTKVEGGLLRILDQNGAAKSVSPEQVSIRRDNKRFAVATDSQGNDMKVGDNMKETDGEMRQGEVINIFRSIFVFLYNREYTDNFGVFVARANSLISVTPKSAVNDLTKINPALNQQLPYGGASLMPAPTANLNRNRLINTLVVVTKGTSKGLIGVIKDVQGENARVELKHNNKTLSVNLASLKRKDQKTGATFPLEMAGIASAAGGYGTRPNAGQYDINPYGGATAMHPSMGGQTPALMGGRTPAVRFGQTPNPYAAGVQNGKTPNPYATGVGGKTPSAAYASGGKTPAWGASGGKTPAYGMASGGKTPAYGMQGGKTPNAYAMGPPGPSGGRTPAYGTYGRPEASGSRPSAMPPPPAPYSAPYSAPTPAGNGAPTPAAPGNAYTAPTPYGAPTPYTAPTPGMPSLSAPTPGPGGGIAPTPFGAPTPYGVQSYGASALQQRGLPWDWALDFRNVIVEIGPSYRPGSRNPLHFKRGFFDGKRFGYNDIIGESVRAILLDDSSVVEEIPAEYLRPAKADSQGQVVVVIGGGPEQKGQQRTTQYENGGSWMMELEGGDMAPLVVDGADLCRIWKV
CN01479	125.91_000233-T1	MGRGPKKHLKRLAAPSSWMLDKLGGTYAPRPSPGPHKLRESLPLTVFLRNRLKYALTGREVTAIVKQRLIKVDGKVRTDETFPAGFMDVISIERSGEHFRLLYDVKGRFTIHRITPEEATFKLLKVRKHQLGAKGVPHIVTHDGRTIRYPDPAIKVNDTVKFDFVQNKIVDHIKFEPGNVVMVTGGRNMGRSGVIVHKERHLGGFDIVHVKDVLDRTFATRLSNIFVIGEGSKAQVSLPKGKGVKLSIAEERDQRRRQRAQEA
CN01480	125.91_000234-T1	MSDGIPSLATLQNIDSLTIVLSTLFEPSPPLHTLLVPSVLERLSSSSLPQSYNQLIDICANVAEGWSWEQKGEFLSGHPMIGEVKGLSKLSGKEQSGGGETSKEVLERLAHLNQLYCKVYPGLRYITFVNGRTRAQIIPEFESILGLPHSSVGKDEPKIPPLNSAEADRMVKTSEMVEWRKECDRGLQDVWQIGRARLKGLGLE
CN01481	125.91_000235-T1	MPRKTPISNKRRKEQLLVKRALKRGDISVEDHDAIRTQQKLKTEKRGPGVVAARSGGPVDTTSRKLQSKFIALSADYVVRTRNLAYALPLQRPLAPESAVFPLEILQDRDAKRRLKCPSRPKFRYGQTKVELEKNEEGVFKKWLKDIEEVVHEWVDGDEEQVHVGESIHQVPRGPTWFETNLEVWRQFWRVTEASQILLLLLDSRCPPLHCPPSLRTHLKSLVPSKEIILVLTKSDLVDSKALEGWKKWVRSWWGQESVHIVSVRSYDTELLREGKGRHKPDIPQQSLDELISALQAAHERLLQPPIRAEDDKELDSWKPSVRSSVDWASLKEEDHIPDPRVDNVEENIGSQKSVGKLSLGQQDEQTTPEVRAPSTEPLTLGLIGQPNVGKSSLLNALLGEQKVRASRTPGKTKHFQTMFWGPKKEIKIVDCPGLVCPSLAGLEIQAMAGIIPIAQIPSLPSCILFASAHMPIEAIFHVHLDIDAQDDTDAFALKKTYRNAEQAERARQREEEERKSERWTVGGVLEARALDKGFMTAKGGRPDINRAANGMMRALADGKVKWGFYPPGMTGKTDMGIWLGDDDPEGVEEGDTAGASWDERNDDDEEFISEESEFAGEREDEEVEAEEVESEQSGGEDANSNVKQIGGFFAALEVSDEEEGSEDEDVGNADE
CN01482	Bt102_006157-T1	MGVLDYFTAFSAKFWERLRFPSKFTRDLVWGIILGITVSLSSTSAALILQEWRRKRAIQRIPPRPIELRSDEIVSGVTGLIGNTPLIRINSLSDALGVEILGKAEFLNPGGSVKDRVALQIIEDAEAQGLLYPNTGSVLFEGTVGSTGISLATVGKAKGYESCIIMPDDVAIEKVQILEKLGARVERVRPASIVDQKQFVVGDEPRLFSHIESNTLCQNLARKRALEFGKSELTNIPGHGEEIAVSTAAEPSEVNHHHLFPSAFEHKPRGFFADQFENDSNFMAHYKGTGPEILRQTSGNLDGFVSGAGTGGTIAGTGCFLKKALPDLKIVLSDPEGSGLFNKVRFNVMFDPKESEGKKRRHQVDTVVEGIGINRITYNFSLGLSVIDDAYRVSDEEAVAMSRYLVQHDGLFLGSSSACNLVACVRLAKTMSRGSRIATILCDSGSRHQSKFWSDDYLRANNITIDPSIVDRLLES
CN01483	PMHc1030.E_000191-T1	MEEEPTLDPFTSQPPLTRAAAKRLATASPSKPSPARSAKRVREATPIVADDGYSTPRATTVTPMKGMKELRERADEQGEACPNAHLTMGSIDVNTSEAESVLFSEKTTVLQNEEVEGTVEIDGSASQSLSVMTGDVGRHTYRDDFTRGEQDLFMPEATSTSTHRYTTKDRITMPPPTDVPSHKLRSSSLYDPFTAPAAEGTKLDRMTEVLEKQKKRSFTEMDVSEFPLEEEWDEEGEAGDPYSDESYHSGDTEDYEMDHRPVLQRTAVKKDIRDFTNSLSLLRDGSIHGIPYKVVDRLGEGTFSSVYLAYDSLHHLHSNEYWLGQKDGANQIPDKHAVRVALKKILVTSSAIRIENELAILEDLRGCRNVSQLITAFREEDQVIIVLPYHQCDDFRHFFKHMDPHHMRSYMRDLFRSLKDIHQRGIIHRDVKPANFLYDYESETGVLVDFGLAERYCPPQEATCQHAPATSTSLQGFKIKTPDTSAVEQAVYDARKRSKLGEGRVGFPHEDKRPAIRTNRAGTRGFRAPEVLLKCPDQTVAVDVWSAGIILFSILTQKFPAFNSSDDIEALMEIAAIFGKTAMERCALLHNRTMISNVPTLDDPPSSLTELILTLNPHLYTPHSSSPTPEEAKEHIEAVDDALDLVTKLLRLDCTKRLTAAQALRHPFVTGRDGEWDEYDDEEFCRVSVKRNVGDPVKIPCKV
CN01484	AD3-11a_000205-T1	MDLYTTSFTYPVLQSKSRQSNGSPKIPLSTPVPTTGPGPGPGITSTTTNNIFNNGTDHPAESVPKLPLNAAISASSTTAKSSSATVAIPPQIEKDWETVQKLALDITTREGCLVTVTQECVDGESRSGPFEPSVTDEGTPVSATTVWNFHLSGGYQPVMAARGAILRETPQGNRITLKVPCSEILDSPTASVSALKADVARRLEKIASESKAQVSVISIEVSASGGPTVLATANSEGVRTTEVKGEAEFKSADTATDVPDAKPNGEEESCLSSVTPPYVTRSLGLETERMCELVITGSTESVEIAKISLLVMLDEMSGLHAESCDIDYKLHNIIAGRKRNVIQQIQEETATNIYFPTPLVGVLNSPQPGSQQGVGYRHIQINMTGVGMQPTGPMAMPMTGAMSHSHGAPCPSMDMNAAGGGPLGLPRMNGNYHHQHNAHGRHAPPVYNPHQHVQYPYQPQPLNIDPSTTRGMPYNGPRMHYPMHQGHIPMSVNHTGFQSIPGSRIGSPMPPHAASPHPGMNQMSIHPHHSQPTFPVPQNLHPMQNPLVSNVHMGTFNMPNNINMGMGIDPAMGQVTGPHPGLSVHGGEQGVLGKSNQIWITGEFFGVQRARDMLLNIAMQKCKLVISRDTAILPRKLDWLLTEKIEDVKTIMNDNGTYIQVPSVGSQASLITVFGDHRVNIERTIRGVMALACQFYVASFWLLPIAFDVFMPQPTLNPAQMQPILKRIAHASGAEVVFKSNCFEMHGLEQQVKAAVMMVLEQDIVHNFHREIRFQIELANEHRDFISGKKNGKINKIMKTANAKIKFETFNDYNFLIDISGTDGDALKGLSMLQEELPAEVSFHVPESYHKRIIGVSGKNIQKIMKLHGVYVKFSNAEEFAALGGYTDNEDNVVARTPAKNAVNLESLKQAVMELVSQKDKDYTVESVTIPRRYHRTLLGEKGIFIHDIETKTNSVFRFPYKETASDVVTIFGPESQVHIAAAMLLDHVPFEADLPVPPNPELSRLVASADFILFTERIKRDHQIAIVPSSKLGVGNEAIFKFRCQRSNVDFLGTAIDALEDWLSQNKIQVYPKNASKRPESFTDAFSHFNSKLLSTKNSNEFDGDLDRPVKQTVASVVSTEDVRALFNAPGNGFRLGDESNLGLVSSLNYQDPRKSTDRWPGSVPQQPPVTSRTESDHQKRDSDPIINDRIRQASTGHTSSLSTHLHPHSRPRISSNRHQSLDISQLNFSRALTGGPPAFGPVPLSPTAANSSPNTATAPYFPHVGPHPIRANVTGRGGYGNASSVDVESVAQSKLSAEQLKYCKANELAVAMGNVQLFYQ
CN01485	125.91_000240-T1	MTTSSKPPYLHSASSLIKTLRAPGDTPEQAGLTKVQVALKAWSATDLNIPRKAEILRDWVLEAWNRAKPNDKNNALVQPDYHSLLLQLGHFEEHGVPPPLQILSSFIDTLLKSDDPKSKLVLSIAPASFKVLFDPQDLTYKAENWVDVWANMLKLLSRDSLQGYEVQLSNLVDLVTAGIQRSQASSTNPKKNAQTATNLFADYCQAYLIHPSLRSRLHDGLVALLFHPTTLQTSEPFGTLFAAIEPSLDQAMTAEGCLLALPRLFNSLVSVYHQNSFALFTQASSSRIPLDVFVASKERDAVRRTVEKTVSFLDSVESKHSRIVSKESSPWIVKTWIWQSRVAVWQALVEWGGYMEREEPWGRMVDATARRAEAVLSTYATDGSLEANVFLGTVLETLATLEKLDHDQANIGPDIVRWCLAAPSDQHTIATRILSSLLRFHQLTHTIPAFFTLLITSLRGLFDSSLPEDITQPLYQLTIKGPLVTKHFREEVVAALRTANPGKRRSAHWNLAFGELARVLQDLVASEPEPEANSKKRKAPHDPPSSSASLIGIHSRLLSHCLEAALETTYDGEPSNDALSNFLPFLEDWSNTPLEVSKLHKKGSSDVGVIWPVAVSAAGRLRVIRCAEKLLRRQLGKDKDLSEVLGRSACPDELTLELVRFMYHRGALRLQIHKALPDSFSSEFDAVLSLLESALKAQDVPSNALWQVVIEQGLVITDFGGSASQMSRLASICVKAFDSYPFILNLFASAELWELHRLRGAFQETILKVVSSDPASLIPFLSACPPGHLGRKARNSAIEALYAQKNLEQSLEWLSRMAVESESFGPLTQNADVLVKLAKMAGKHIEEPSSALVLWKKAIGHLCNSPSQYEDLLIKVLEHYFKLIRKVKRGKSESAETDIQAIAVFCREVMAHKFESFPDAVRKGFIDLSDKVASYVQPLLNEQGVDLARLGSIVEVYNTVMSFSNWVGTPAKRSGLGMKLAATVLMESQRFKNELDAKRASKAVLEVMGEEPNCIEEKLAVVIMFYSTFPKSELDETVRSVFRGETEDAIKTCIKLVSAKSSRQHAVMSVLKVVATSCTKPDLVKQALHEGLLAGSGDDDTVRFVRAIVEDKVTMLQTDDVLLILSNLYHALFLSLSSSTFNCMLESITIINRRRPELIFATLPQLVQFICYVFPKFQVPRTAMLFGQPSSTTSLTEEDAKSFSRLLVSLAQSKPARSKVHEPSPLAKHVPAILVAYIRACADPSLGFTTAVRKDFEPGLHALCSLTTAGGRANTRGREGEGLGTPFGLGEGPGGDGEKELWAELWLGWSKGRYMGQG
CN01486	Bt25_000235-T1	MASSAPSTNRSGRPRKSSTATPHPLPLTATPSTETPAPSAAGGGMSMPPPSYTSNGPMSVSDCEFLASQLLEPAVTARKKLEIALELRDSAENNRDFGFYDKYLSIFIPALISILGDEKSITFVKDNVEQRFRHTLLAFLQRLPHTEPFRHHMSSVMELCVKLLKIENEENALLCIKIMIDGLRSNKDQMEPFTEPFLDLVKQMYANIKAVVEKEFGPSGGGPKSVSTQGEGSANGQQSQQQQASSANHTILPHALHSPKVLTECPIAVVLIFQTYKSIMQTAMLDFYPLVIDSIKIQPEPQRLAHLEAKEKGEIFVGVASGITNREMFAELVKAQVKTMAFLAYVLRGNQGSNRDYVNVFPEACARLLRDCPPEDVITRKELLVATRHILTVDSRSSFIPYIDVLLEERVLVGTGVSSREMLRPLAYSVVADLIHHVRNELPLQQLIRVVYVFSCNLNDSTFSSSIQTMCAKLLNTIIDSIYNKADTNEMSKILKGMFFTFLEKLSAMSDAHDRLKALAARDKGKGRAKEEGDEDVEVTDASDEASDKLIHGWRDIEQAMPVHSVAYANESVDSFCRDSRYLFKTILHTFRTLLSYTRQGENPPPQPDGEVLSRFFECSIKCFAIFDVLNRDPREAKEALELLSEIVLLFEPHVFAEVWTSHMEFFSDISITNNQVFSLLQMVITHESVSHQLVSILLKYLMEKLPEVGRMDKQRATLMLKMFKIAFLAINTYITSNEAVLVPHLQKLIMSSFESAAKAEDSSFYYQILRALFRSIGGGRFEALYKEVLPILQEMLDHLAYLLDHSPDEISKDIFVELMLTVPVRLTNLLPHLSYLMKPLVRALSAGPDLVSQGLRTLELCIDNLTADFLDPTLAPVLRDLMAALHQLLKPIPANREHASAALKILGKLGGRNRRFQEVHDNLEYRLLADRLVVPIAFEGTRHLLDLTPLVNSAGKAIDNEADLLREDGLQVLMYSALTIFEKGAPGPEGNATFRTTMTRLFFACDRPVIGERALIFVRDLCRRAFALELGRTDGIEHPIKPGPDHSRRRFLPLTNALSDAFLETLTISKAAEQKGLSDLLATIVMDFKELALSPRFQGVVDGHRSFDRMVTFFALRLVTLCHEEAWSKKMAGVSAISSFAHKIELSRKNIIDLQLDFVRALLYCLRDAPKDVPRSADDVIGLIKHLIRTCQSQDDGKPRIGRLIETFVGELNSQSKLARDAAQQCIEVLAEVTAQTVPELITNIAKVKLLSVDHGPIYSKPLRALPFAMQVGNISAVTYLMDLRPSVVETSEEFIRLLHEVLALADVDDANLVSKPATHKQESWLKALRICCLRLLKSSMATPDFMNKPTQGQLRARIIQVYFKHVYSQNPEIVAVAHEGLRDVLQQENRLSRDVLQKGLRPILVNLADAKRLSVSGLDGLARFLELLTNYFKVEIGVKLLDHFKTLGDHQMLVKAAYAPLDDNHNIARMSRLVNIFRLLPSSAIQYLNDLVANVVEVEALLHQSQPGPFTEYLGRYLDRYHANAVQNLFDNIRNTRYVWTYRNIITSGSAPHLVEEFASRGEALCQLCFSNPEVTDLVLPGLLLVRDLSRVQSSWLSDSEPVLEPMVNVWRMIVNKSRDPKADITGYEFQQIPSLLLEMFMASLEQQQHIPLLFHVVEAYEVRAAFERSHVTFFLYRQVALQESVEYRREVIEYFFSLYEAEDVPWTYKTNALRVIVNPTLRVYFGDPNHDGSLISAQLVRKIANLMWRPLSATTSSKQREDTHLIEVFALTTMLVQHCGAKVNEARKEIFKLAWMGINLLEPTVKLMAYVLAARFMATYDTPVKFVRLTWTGVLRLKDTDNRVLYRQAIDTLASSLSVRDPPPANGTPEWAKLLRTVLIEEGHATNQLVTVCELLVHHPDLFYDYRELYVPHIANSLGKLAFAQAATPELKKLTVDIVELIFNWEKRRMAARDETMDMDEGPKRGADQSAEQGPTKKQRVDRAGTAVSGSSGGGWAAPSQVRELMTAHLLRLVSTSADPVTRNGLTKRALMLFKDILGPKGLPNVHVKLGFFHRTMTQDINPNTRPTVANSTEVIAAVAAAVKDTQWVKANLSLLSKLLEKVWVSPETDLHEVVAPLTEDLFSEMPADEGAEAEPDAKALLVFVQTAVNDGLSASLRSTLSLPGTLFLLKIWLKTHPRVLQSEGISSALLKVLANLIKLHTTSNQPANAANEPDIVRLIISVLDILRDRVNDLREQRKHLYSSITILVDRSLNPVLCRYLLQLMRHWVIGSSDGAAHGKEKAMILLRMMCFESRNDQLFQEFLEVVYDVYQQENLRGSDITHRLEPAFLLGTRSKNAEQRARFLDKLEQNLPRSIDSRLQYLCSLQNWDTLADSYWIPQILSQLLGVADLGQSLTQQPMPRILDLDPIVDMAESACIRHIVRPARNLIHIDVTLSHDLWVSVFSMCWGSLSRSHQLAFTPYLIKLLSKSHLQRQTEMRPNVVQAFLDGIAACTVPITLPPTLVRFLAKNFNAWYVGFEILTRLTDVYRGDDGLRETCASALSELYAELCEEDMYYGVARSRCQFPETTGALTYEQNGLWPKAIELYEQAQIKARNNMLPFSEGEYCLWEDHWILSAQKLQNWENLTELARIDSDADLLLECAWRLSDWASPDREAIDQNLARVIDHPTPRRKTFEAFVALLRSHMAREPPNEFLRVLDEAQQVTLRKWISLPPHMTNAHLPLLQMCQQIVELGEAARVFDSLQMTNQANLELRCNSDLKPIFQTWRDRLPNFWDDISVWSDLLAWRQHVFQAVTKVYHPLVAQPDNATYGYRGFHETAWMINRFGEVARRHGLLDVCSVSLNKIYMLPNIEISEAFLKLREQALCFFQKPEKFNEGLENISTTNLKFFGLSQRAEFLTFKGMFISRLGQNEEANAEFAHAIQTDWNLPKAWAEWGRFNDNLYKDRPENPATGPPEPEPGKPKMTDAQWQESYSQDRAILASSAVSCYLQAAGLYNNHKSRGLLLRVLWLLGLDDSHNTISKAFENYKGDLVIWYWITLIPQLLMSLSHREASHARLVLMRIAKSFPQALFFPLRVSREDFVNVKKQQQMQQRFAAARRAENQAKIAAANAIADASGQPSETKDVKDEQSAANATASGIQPSASNGPAMGLAAQTQSPSSQTPRQPWDHVEEIMNMLKTAFPLLALTMEKMVDQISLRAKPASDEDIYRFFSALLADAMQQWGGRSGLPNDDGELNAQTKDNLAKFATNLNGELKVMIEKDFMVEMPKLREYIRRLQRWRDLYEKNLDDRSKTLPLDQGGCNLTEFHHTKFDDVEIPGQYVQHVDQGEEFIKIARFAPRAELGRGHGYCFRRITMIGNNGVTYTFHVQMPAARHCRREERLTQLFRIMNSVLWKRKESRRRSLQIHLPTATPLAPQLRLVQSDSSYVSMQEIFEDFAASKKMAREDTVLTYFDRIKELHDPAIPRNDHRYIQLRAELMEEIRVKMVPETIITNYMIKSMNGPENLWLMRKQFAAQTATTMFLTFVCCLSNRTPSRFYISRKTGLMYMSEILPAFAPGQPLINSSEAVPFRLTPNMQHFATRAGVEGVITGTCTAMARCLTAPEFDLSGTLSLFIRDELLIWHNTYMKDSRLESPLLGHVYKNVDSFIRRVSTMGFIGENRDKSSNAPPVVHAIISLISQATSALNLAQMGETYMPWY
CN01487	125.91_000244-T1	MDPQKPGLFSSISIGRASKNKHTGEALAHPLLAATSSSTSLPTSDSSQPDTTSQPPPLRHKSSGSWSKNTGDAVNLPYKPRQRHGGGMGSISSAGSIFGSAGAPSPNIQLTPTGGSSGAPIAPAPVLAPPTTSTSTSTTFALPPSHSDPPVQAKESAASTTASSPHANSSSLTSRLQVQSLKAAAQGIGLGNGSMGMSMIDAIFDKGQLGRAKAGEGGDWGELLRTLMGGKAILLLPTTPSSSLPMTPPTLRDHVAFLSPPVSVVSSSFKSMQSASETEEKADLKEEQFCTLNILVTLSGLIGTLKGTTLSFESTIPPDSPLLHALKNHSSRQTALASLRSTQISYINYPSYTLSSETAILPFPPHSKTAPPIQSEIKERERLSQGKLGRINPFSSLFGGSNTSLSYETKTGASPSSKPEVIPSDTGLSPPRSPPSSPGPSSPKPSALSIDPDAASISSDSVVGEGYQVIAYTVSRPIRYHEIHKSLLKSVRTDVRDALSNIPEKVVEKVLKLALANTCPSGQLISEELLKGHRSHGSSHEQDGSAWLLDFRNPTETGERLQDFVERVYDELVAYYRQEVNGGLKRKVSGGTWVRGTHNIEKDKEKEVELGERQREERKRRDREEMVEKEASEGTERIEGLLCRLLYNRLFSPLESDDSKHDEALASRIAALNMLELSLDHLGLITRPEREHWEGIISNGLDRIIDNVGKEFQKLSLTTCITPKDKTEVLINAHKIVVDGLSGLPDIELRPEGEPYQKPREVSAAPSNASVDPIVLKPHPFPIASEGSLTPSRRSIEPPTAPLSRNISASSDMKSNASDPLSLANIELTPHAVAVDPIVDQSASTSQFTHDNETQQAALTPLQEALSDSVMTVTAAPVSHDSLLLDDAASVPPPNTSSDKQTKASKKSTSGADLILPIIIYAVVKSNPPQLASQLMYLRRYRSAICLTGEASYAIVNLTAVVEFLEHVNLSELGLGSDSDKVMSIEDLSPIGLDYLGMDGGSGDAESIANASTKLRGRVGEFAGSAAGSANKVISGVVDTSWSALRGLMGNPNAGAPDGDEQAAGNNSRPGMRPRQASTFSLASVTASVASIAAAAASRNRSRADSRVSEQVWGGNQELVEVSSRPGSIRERESDYPTSEEDISDDGELEPDATSSRSRMRSATNASSRSAKEKDDGPKQERVSLSNRLASIGVLGRLSNPANSAGGESTLASNDGTHGPSKSILQSLTTARSASNSQNHTRRSSLLGGSQTESQQYKASSPRGNLPALPSNDASFGSHALLDEVDPPIDKFMKCDVGDLRLSDIGELLRDYRRLGTIVALANNK
CN01488	Bt102_000240-T1	MTLPLKCPSRPPLAQVDSSLRSQPAVDSIPPPSSIPFLSNHNPPVIPINNTSAMPFRTAVRFTARFSAPRTVTHHIARRAASSSAGPKAGSDTPWIIGSAVGFGTLGAFILFPSGKDAAKHAVPHSQEKSEINERAPKATLGEENVQSSHTIESAVASDDPKDVNPKADKPASEIPSKKLGKGDKAGEDQKAEAKSGGANANETAQVQKSADDANNGEEKTEEKKEEKPEQKQQDSEEGTPSAQDIKDSIVQAAKANVPEVAMDSEAKGESPVGKQE
CN01489	125.91_000248-T1	MDSNAEAGPSTSRPHRSSRPSTPTPSTPTSVRAKRRSWFGLASPVIPLSKEKAKDKHRGSSNGTEELELGPVSNGRDNETVKERRREDAQEEELRERTGHEGDDLLTIDGDLEKTAKKKKRKSGGADEPLVLRMEDLGRKTPARTMSEKTLTVDDVMKTPHALTTWTSSRTASDRDPFTAPDPPSNPGLDNSPFNKSEELLLNPAPRSSSLNSVPSPTTSFHRDKTQPPLPIGMDRPLPPLPPPTPDSKGLKEPKAPSEILITPSSPREPKASRRAHEGRRSRSISGSSRSHSRGRASSAEPSKPLGLGLPSVISGRSHSVSRSRPSSRSPSVSVQSPSPPLVPLKPQSVSSPFPSRPGTPNHKITFAEPEVPKAQASQKEDESDKKTRIKRARSLSGLFGKSPPMVLSAKMGDSAQDDNQKNGEEEANGDQGGGGKIGVLEWLGMKKTVRRKASEMRLKEPANELDDVQNVAGDTSRSPEGPTPNEGNIDQVNEGDQYSGQSDLAFPPTTNAPHGTPKRLNSLFARRSSAKNEEETEPLSIMVVPRAVHSSDRQTRPLTNVSQSSLQFPAVDPFSPDENSTWMSSPGIEVEEMVFNPGSSTHWGPGIRPWMEAREHHVSSRSSVSSALDTLPEQGPPMQKSGSSKAPAKVQGGRVRSFSDGPLPQRPSDHSPAPSQPASDSPNVSPSPSTGLKTPVRPRMDSRTGSSNSAIIGRMKSVFSKSANRSRSNSLLRQDASDVDEFGEMASQHMRPSKSAYSMGPSDTARGRAVMEDVVHLESQQEKNHTGGRASFSSITPPLSSNASSTQHSVLGDPLHTHKIASRRGRARASTVSLAPTSYHFTPPSPSTFPTSATPPRRQSTIRRLSNGLFGSASSSPQRSSLFPLPPRSNGSTSSIPTGAQTSGQGWEDGSIGVLSPGASPRPSLGSLAVKTNAMKQAVVPEGEESSKEWLERALSTVGRCEIANILASSGDVLHVEALQMFMSTFDFTHNALDVALRKLLMQISLPKETQQIDRVIEAFAKQYERCEPGLFGEKDNTYVLAFSMMMLHTDAFNKHNKNKMSKTDYVRNSRMEGVPSFVLEAFYDNITFTPFVFIEDDSDLKRTSGHTTPLNFGPSTPTFSAFLNGSNPPNKSSNKIDVYDLIVRDMLDQLRVDVGREIPAENPFSCLGTRPILDFEGLSKAFASAHSLSIPVPQQKTARRNTLVTSGKKQAAKKEKELDMALRVTKVGLISRKDETFSESGKKNRKWKSWSVILTQSQLLFFKDPMWALTLLEQARTTSENDKDGQLLLPRMASFKPDEVFPVKDCIAVFDKSFTAYPNTFRFVISQHQQYLMQAPDEFEMNEWISLINYASAFKSAGIKMRRGTMRKDQAVLAGAAAAASHRRDMREDRHDSLDGASTPGRIAIFGGVDQMDQEKALAHPKGDGVRGVDIDGANDSLQEGEQLEEVFGVVKAELAAGRGGTKPVGTARQPDRSYSHASRLAIIQNHLRILREKVVPIESSIQSSLLLARNINILTPFQKSTRDRLASAIPSLSRRTRTERIFLSKMQFWINVLEYEADRAEREWKEVRHLALQAAARSMREDGVSGVVEDVTRDEEGGDRGIPVLSLPNDGDEDVENEAMHLSMSPGELPIMFRRPSNGLDDAKYPTSRNTSSSRAASLLEEREGDRRQTVSSDYWLSPYEAERRSSDVESAHSRAGTPDMGFNVYDSSRRERKDSEAGRSSGRNTPVMFVMESPMEIGYEEVSQERFFEHRPVDPPNGKETGKKDESRSSREEGKKEEAEDWQDTKAAKRVSLVRRGEMSDWESMRKVGAGNKG
CN01490	125.91_000249-T1	MPKSDLELLAEWRTLGARHSEATIHLAKRVLLSGNAEDQEWAVREQLAIAALDLGQTLLASEQIEALYEKFPGSPRVRILDGLRFEADGDVSRARAVYEALLKEDETNITAHQRIISLALPSLSAIPLLLSYLDVFYSDPAAWSLLADLYSEQGLYSQSLGALGHLSIINSWDDGVVRRCGEVAYTLGDYHLALKHFLRASEMQGGKETIVNTRRTRTWWGIKLAIQRLLDSPNLETSVPVDLQTSEKQLRLLDELATERLLDAGGQGVDVRRKVLGEEALRR
CN01491	41487_006198-T1	MPPPPEVSPVTGNPVSPHYIHSSILHFQDVNGRSLVLRGVNLSGSAKHPNNQPSHIREGFWETAEAGKGDFINKPLNLDDGSADLHLARLKAWGYNLLRYVFTWESLEHAGPKEYDYAYMDYIISVLRKCKEWGFRVFMDPHQDVWSRFTGGSGAPLWTLYACGIDPYHLTATAAAYLHCEWPSAESPKPQDFPAMIWGTNYTHLANQTIWTFFFAGKTYAPKCIIDGKNIQDFLQDHFIDAVGELAKRIAEEAGDLLDECVIGWDSINEPGEGLIGCKDLAVIPAEQQLKKGPSPTPIEGMRLGMGEAQDVQMWNFGPMGPYRGSRQTIDPKGVKLWLSKEDDVKRGSGKWGWTRGKEWALGTCIWAHHGVWEITTSTLLRPDYFSTLPTNPGHQVDFVDDFWALHWLAYSSRIRLHHPESIHFIQAPVLRQPPKLPESFLKGRACSSPHFYDGLTLMTKHWNWFNADAIGVIRKKYWSLVQAVRIGEGPIRKMIQGELAVLKQDTIDILGNYPTLVGEIGIPYDMDDKKAYGYVDGGRGEGDYSSQQKAMDCSMNACDGPNCLNYAIWNYVPDNVHEWGDNWNGEDLSLWSVDDKEQESYHDSPRSDTPNFSTNSNSLTNSSATLTIPMTGASKLRPSPSVIDSGDFSPTLILDGSRAVAAFCRPYPVATVGIPERIDFDITSTKFKYAVRVRADDIANEQVYTEIYLPFVHYAASLNASRSAGHNPNLGQTTSTSADGDDSTVSSRQTSKVDLIEDERAIKSSDPSSISIRSVPYSSFAQLSLDVTIVASHGRVEIQGQTLRWWYPVPGTGEEVYTIEVQRNGGALRRDLGYVQQGNFLDVCPECVIA
CN01492	125.91_000251-T1	MSARLFRISRKNCLAPLSRGYATELKPNLAYLQVTHPDTAPAPTQSLIQEHSKYLLNTYVRPPILFSHGSSCTLTSTSGKDYLDFTAGIAVTALGHSDRGVNNVMVEQAGKIGHASNVYWNEHAGELAKSLIENTRIHGGLGLGKAEGEDKGGRVFFSNSGTEANEGALKFARAYGKTIAEDKTDIICFSNAFHGRSLGALSCTPNPKYQAPFAPLIPGIKVGEYNDMSEERLKDLINEKTCGVIVEPIQGEGGVGEGKKEWFEMLGKRCKEVGAVLIYDEIQCGLFRSGEMWAHSSFPAAAQPDIVTMAKPLANGFPIGAIMVRSSIANNISPGMHGTTFGGQPIACAIGVHVLERLSAPTFLDNLQSTSAYLGEKAEKLPQIFPSLIKEIRGRGLIRGIAFKDESKPGELVKLARERGVLLLTAGKDAVRLVPALVVSKEECDKAMGVIESCLHIIQGDKA
CN01493	125.91_000252-T1	MDSPHDNIETVVDTITSYPEARESDGPHLSASDAHPTIHDLPGPSTTYIPRQPSPPLPDLKTRSFPVVDASDDEDDEDDEPIATLPMYLSPGLGEQGLDLHQYPLQHRDISVPTWARDRGKTISARVKEKAGRVEVEIPVDAGAAYWREDRASELGFVVDVNGDDGPVGGYGFGGKEKDKKGREKVPKKKEEKWGDKMRLRSELVPNATGYYSGVVRDGALHLHPISRVLQFRTSLGYLDDVDQKSRSRRLANGAVNGAGDSDEEEAPKKKKAAPAPVAKPRRVLDEEDNDGTGSIKDFRNKMWAMAIKEDEDSWVGYSWKAGEDDAVGDALGSLILDEEKRERLTCQTRPLDYLDRAM
CN01494	125.91_000253-T1	MSIPTPPAFQGAVPPSDIPATQQASSLAPAAHSAVAPEVDTPTMERTPSSAPVPRPAGSLYPPATLKGIDYQGMPEEPKWDDSMGEPDAVLELADGLALAGHSFGAKKSVAGECVFQTGMVGYPESLTDPSYSSQILILTYPLVGNYGVPERPDVETSHVPTSEDAHNVPPTSSLLDSLPLEFESSHIHVAALVVANYHPSFSHHLATSSLGKWLQEQDIPAIWGVDTRMLTKRLREGGVLLGRVLNKRAGILDGERGRDGQSGVLGGVQRLINGLSTSTSMAQSQSIDTFNASWREDFETIPYYDPNQENLVAKVSTKTPVVYTASTGSDKKMHPQTGRQMRVMAIDVGMKWNQIRCFRERGIEVKVVPWNYDINNESEPYDGLFVSNGPGDPSMVKETVSNLSRALETSKVPIFGICLGHQLLALASGAKTRKMKYGNRGMNIPCTCATSGRCYITSQNHGYEVDVTTLKNGWEPLFTNANDGSNEGIWCGKSGKPFFSVQFHPESAPGPRDTEFLFDVFIQSIVNSAREGRLISIDVPGGELAANIAAKPREQVKKVLVLGSGGLSIGQAGEFDYSGSQAIKALKEEGIYTILVNPNIATIQTSKGLADKVYFLPVTPEFVLKIIKHEKPDGIYCTFGGQTALNVGIKLKDEFPKLGVKVLGTPIETIITTEDREMFARAMEEIGEKCAESATAVNLTEAIEAANRIGFPVIVRAAYALGGLGSGFAKDVEQLTELCGKAFATSPQVLVEKSMKGWKEIEYEVVRDCRNNCITVCNMENFDPLGIHTGDSIVIAPSQTLSDADYNMLRTTAVNVIRHLGVVGECNIQYALNPYSKEYCIIEVNARLSRSSALASKATGYPLAFIAAKLGLNIPLNEIRNSVTKLTSACFEPSLDYCVVKIPRWDLKKFNRVSTALSSSMKSVGEVMAIGRTFEETIQKAIRCIDDQLPGFGDHAKVEDLDYEIANPTDKRLFAIAAALKKGYSVEKLNEMSSIDPWFLTRLQRLIKTEQVISQYNASNVPSALVLNAKQLGFADRQIAKMLSSNELAVRRLRIEAGITPFVKQIDTVAAEFPAFTNYLYTTYNATEHDVDFEDNGVMVLGSGVYRIGSSVEFDWCAVRAIRTLRENGMKTVMINYNPETVSTDYDEADKLYFENISLETVLDIYDTEHSSGVVLSMGGQTPNNIALALHRQNVKIYGTSPEMIDTAENRYKFSRMLDKIGVDQPLWRELTSFPEAKAFCDKVGYPVLVRPSYVLSGAAMNVVFSQDDLNNYLTQATDVSRDHPVVISKYIEEAKEIEMDAVARDGKMVMHYISEHVENAGVHSGDATLVLPPQDLDAETVRKIEIATQKIGQALNVTGPYNIQFIAKNNEIKVIECNLRAARSFPFVSKVTGVDAIEIATKVMLGLPVTPYPDVKMPSNYVGVKVPQFSFSRLSGADPVLGVEMASTGEVACFGKDRYDAYLKALISTGIVPPKKNILLSIGSFKEKLEMLPSVHKLHRMGYNLFATAGTADFIQEHGIPVKYLEQLGSENDLNPQKKEYSLSQHLANNLIDLYINLPSKNRFRRPASYISQGYKSRRMAVDFAIPLITNVKNAKLFIEAIIRKPTFDISSVDYQTSHETFTFPGLVSIQAFVPGAAEENSSDFGEATEAAIEGGFTIMQMVPQGVNSAVEDEISLQRAQANASGAAHCDYSFCVAATADNASRLQDAIAAGAKALFIPFNNFYGANNKVSSVSQHFAAWPADKPIITDASATDLASILLLASLNNRSIHITNVSTRDDLLLIALAKEKGLAVTCDVSIYSLFYSQTDFPEAANVLPSKEDQEALWENLASIDVFSVGVLPYELGQALNKPVSARSGVAESLPLLLTAVTEGKLTLEDISLRLSENPRAIFGLPEQSQTYVEIEVNRRSSFTAEDAERTWSPLDGKAIAGNIHRVVANNHSIFLDGQTFSMPFGRDISASGPRPAKQARGSFALQKRPSVTALMSPISEKTSSAGAKLMSLASVAPIRELSPARGLVSVQTHPTFSRRHILSVKQFDREDLHALFNVASEMRTAVERSGSVDTLRGRVLCTLFYEPSTRTSTSFEAAMKRCGGEVVQVNASTSSVQKGESLADTIRTVGCYADAIALRHPSVGSAKAAAKSSPVPILNAGDGIGEHPTQSLLDVFCIREELGSVNGITVTLIGDLKNGRTVHSLVKLLSLYDVTLNFVSPRSLAMPESVKIEASRAGIRFTESFTLTDEIVSRSDVLYVTRVQKERFENVAEYEAVKDIYVINNDVLEKAKESAIVMHPLPRVNEIDPEVDFDSKRAAYFRQMRYGLFVRMALLTLVMGA
CN01495	Muc525-1_000250-T1	MSEPSSPASSLDFFESDGSADSDYDQAPRRTRKQPPKRHGARRGTVTPTASGSGSGTKIKINLSSLQRRAVEGSTAVEQEEEGDEDEEGYFDGLIGKRGVDLSGQTLKGDHALRPLWVDDRGNIIVEAFAPFAKQAQDFLVAISEPVSRPSLIHEYRITKPSLHSAMSIGLETKVIIEVLSRLSKTPLSPRLVARIEEWTASFGKVRLVLKDNRYFLETSVPEFLQKLMNDEVIKECMVHREEEAGPTVFGAEEGARPRRDFAIPGTEEARRRERGEEAEQTRENDAVLGAVIGINEADEMDDEDDKVHSFEVSGERMEDVRRRCKDIDLPALEEYDFRNDTINPNLDIQLKPMTVIRPYQEMSLAKMFGNGRARSGIIVLPCGAGKTLVGITAACTIKKSALVLCTSAVSVAQWKQQFLHFSNISERQICAFTQGEKEMFSTSAGIVISTYSMIAKTGKRAHDAEKMMQFLRSREWGFLLLDEVHVTPADMFRKCINNFKVHAKLGLTATLVREDDRIGDLGYLIGPKLYEANWMDLAKNGHIATVQCAEVWCPMTPEFYREYLRNPSRKRILLHAMNPNKIQACQFLINYHESRGDKVIVFSDNVFALEAYAKKLGKSFIHGGTPEGERLRILSRFQHDPQLNTIFLSKVGDTSIDLPEATCLIQISSHFGSRRQEAQRLGRILRAKRRNDEGFNAFFYSLVSKDTQEMFYSSKRQGFLIDQGYAFKVITELHGLHSMPNLVFPSKDEQLSLLESVLNQGDAAAETADHYMRLNGGKHLKRIAGAQPSTSGTTVQRFMAPLEHLSGGQNISYREQNKSVKIGDLGYLIGPKLYEANWMDLAKNGHIATVQCAEVWCPMTPEFYREYLRNPSRKRILLHAMNPNKIQACQFLINYHESRGDKVIVFSDNVFALEAYAKKLGKSFIHGGTPEGERLRILSRFQHDPQLNTIFLSKVGDTSIDLPEATCLIQISSHFGSRRQEAQRLGRILRAKRRNDEGFNAFFYSLVSKDTQEMFYSSKRQGFLIDQGYAFKVITELHGLHSMPNLVFPSKDEQLSLLESVLNQGDAAAETADHYMRLNGGKHLKRIAGAQPSTSGTTVQRFMAPLEHLSGGQNISYREQNKSVNKELSREVRQNKRAGGSSSGKDSHSIFKKRKTELAAAKKQRETEF
CN01496	125.91_000261-T1	MKIKTISRSLDDHLPSSSTAPHPLSHNLAPHLHPFAKPREYTRAVTAVKMDRMFAKPFVDALGGHQDGVYCLGKDSRRAGVVAGGGGDGEVIVHSLGLRRPLLKIPGAHRGMVSGICWTSEAQDRRRGLITCGKLDGTIKLWRSEAFAPGLRDKDAFQGNEFGLGQGEGSGFLDQAGAIGESGYDEEEGGGLSLDSAKRDALGQNLEPTMTFTSKNGLNSIDHHRTDAVFATASNTVQIWDEQRTAPLSTLQFGSSMETVSGVKFNQSETSVLASVGNDRTMCLYDIRTGKAERRIVTQFTSNCLSWCPTLPTLLLLGSEDHNLYTFDIRNLETPNQIYKGHVGGVMGCDWSPTGEGFVSGSYDRTVRLWNREEGKSRDVYHTKRMQRVFDVSYTPTADFVLSASDDGNVRIWKSDASKKLGPVSTKERQAIEYRQKLVERYSREKGVREVKERRHVPQSIHNATKLKREMIEARNIKEDRRRKHSRAGREKPKAERKKTVVVEQR
CN01497	125.91_000262-T1	MSLFGQIKRHNPAKPRRSPLPTSAWDDDRRFGLSGPSAYSRWFTTLYIPLRLPFGRPSDSHSLSSGSSLGSPRPYHTKPRTRHLKIYLPIPPRLYARIPRLNSPIRVLLLLIVSVIVGFFLLGFRKTRQGERTWSPPFVDPDTMVITPEEAAMVWEWEILSGHYPSTEHPPDHLPLSPSLKNPVVPAALLPSPSSPSPLVAYQNRADKFPSAHLAGNGPERHYLSVWDMRESQPGFPARPMPGSILDLDIVLEKCDLGTNKYVRDCLEFLRIGGGLDIGKRVRRGNYLTQYKQLYYEESTPSQSHSMAPRNVKQSTGGSKTPLTLPEPYDIPASFDSRDACDPLHPRIFHIFWTGPFTDKPYMAVMSFLFTQNLGLDKPVDAVSDTASVVRGTCRPQLWLWINPGPAAAVPNPSAKREMYEQLATNPWSAPFLHERFRDVVKFKMWNTTEQLDGVAELRDHWRKMPIFNSGGNTYGDPLGKAEDEVTEEIEDESGKTASPKKKGGLFEKVGSSSESDYDRLSVILSDMARFIVTHRFGGIYLDADTIFLRDWEELWNYRGQFAYRWSWHEKYNTAVLKLHKGSALSTFLFKTALENGLDFHPMTVSRYLKDAGLDKLLFRVPDALFDPAWLNMERYQRDRPPFPYFPEFSVFFSNDKFDTAGPQPLGFDGFFRGAFSYHFHNFWWLPFDPSRNFPDLGHRFIKGERALRDAARSSSSGQAAQLVGDDVEPRDVLDPSQESVEGGADITSREDMDDELDLSWSTVLKRSFEGFLRGERPNAYGEWLEWGD
CN01498	125.91_000264-T1	MDWTARLRPLGIATLTAFLCFITAAVKPWARICGEWGFLVYTSSLIFFFPRGRIGPQIEATVLGIAGGTIGIGWSSGTLAVAAWCGRRYGADSNQARAILGVGLALLCIASGLVRSYARRLNAFSKIMVFFPIFMLTSQQSILHMSASLFLEQFYVVVFSGILPLLVTVVFAPHHSLSHQFGSEVKESIKNICTLLPLSFHHILGDGSLPITEDGDSESPTSAKRIEAQMQDIRPPTQNQLAKKLKATISNLQSSSASYLRTTPRVEGQFSALPAVVKALQRMARNPLLGPTSHIPGERIQAALQKSFPPSAPPSPHHRRKSFNHLFHKRSDSASSESGLDMENLTRRKPRHLTNYNRSRDVSPNVALSSRPGLKDRSDRLLSVMVKALHSIDQVLPSKFGWSVASPAEGETNVILSGDLQESKRSLEEELLHIERTLGSLLGDVDPDQSGSHKPTGPSGIPHNRVDSPVEHRVTFSETSEVKSVLYNRDRYRLAFYMTALLDLARDVQSLTETVLNAPDYERPSSVWLASLRLLWVNRQDDVGVAADGKSVENDLVSEDEQPIDELKEYQDMDFVTAMLHQSHSGSSITGPKHSIQRAWKLLWNQHRVVKARITLSRAMHAIKHSRHVLFSIKLAAGICLLSVPAWMPADNSARHWYDSSRGGWMVVSYMFVLEDTTGAILKVGFLRGLGTFIGAIMGYVCVVIAKRNAYGLVVLATACSVPISYNVLFASLPGLGVATGITLPPILFIPYLGLAEGQSDFYLAWNRFVDIMIGTAAAVLVGTWIWPVHARVQYFRVAASMLTHLTEYYLRMSRDLVRSSLVYCADDKQYEQLEAKLKRDFQLGRALVAVQRQEVSLLPRPIKLYSEIIDASERLLEVLIEIRVLRFGVPRKETVLDVLPIRRELISTVLINLWSCSHAFGSRSPLLQFLPSPRIPLSELMDVTEEHARHLLALRRQAVNGSAGNEGNVQAPGVPSLTESYQAELAVLYGMAENEALGEVCSILEELVAAARTLFGTQAFLQTS
CN01499	125.91_000265-T1	MLPSSSKIFTPSIFPSLRAFSTTSKSLAKREAFVELLQDVPGLGKGYDRLFVAPGRARNDLVPARKARFVAFKDNKQRQVLRMTDEERKIHWLQVEAPGATPQNPQAPSEGSQQTPQHLLDSLFLLPSTLHFPLRTVSPTSPTLHGSLSLSNVYEVLETNHGLGSKDVEVSWVEQEAGARMKELGTWKASVKLRTGGQEQQTVDIEVDRLVSGDV
CN01500	125.91_000266-T1	MDRGAARSRKRAQKDTKPSAADTPAIQEPSKPIVPEQRPKKQKRPERGEQSKDPSLYKPKAVRISAALIYSETPCALPPPIEQLENVRRIDLSGSEAKDVSWLEGLGVTWLSLANCPVQQGWEAVATLSELTVLNISGCGLKKLPVALKSLTKLKAIVAMNNEWTELDEGVVGAWSDLNSLIVSHSPNLVSLPSTLSDLHHLSKLTFSHCPRLSASALPNLSSLPLLRDVKMNNLPNLTALPSHVSSWGKGDMSVVGKGQGDSPQYGDGLQVLDLGNCSLDYHAIASLFGLTASKRKPLWPHLRSLSLHSNPIATTHPQYPELLQASPDLPNLQIIDAHRVVERKRKGERSESKADKRARERKEGQMKPSGANVGSGKMRKWGQVTKTEKDGDTEQATDKGANKPKLFKGEKKTDIGDSAPSKKRKHGDQTIETVTNKQTKLDMPKKRKKHESAPYSSSSTSIPNTITNTLNAPAADPKELNRLPHQEDASNVKDYRKEKSAVVGLIEVNKDGGEVKLSTHKRKKIQAKGLIGKESTGGVDLKEVFGKAKASEKERESESSGLGVGGW
CN01501	Bt152_001114-T1	MASLTSDSILLNPLPEIIAALTSSSFGILPAPDSQPLLEQTFPRTAEELKSVQEESNRSRKMSERVVGMCRVGLLDGEGHVVIRLDRAGWTFASHPAGMDPHQTPAPSTAGSGHSSVTFPSEPYHPEHAPTFTVSAAPPASFASADAGPSPRISIPSIGAELSGYSYQNSADTNESARGRGRGRGRGRGRGSRGGRGSRGARGGMRASTRLSERNASGSGGVAKLKLSFKSRGVTEASGGRMSSFLGEYDRELDENPEEPLCFEEQFILRVPRDVAEGKNGVTGLRDMVKGKGKGLDGVEFKFLDPRRAAFKVNNMTYAAKLVDLPNIIEAQKTFDNRHLFKIADISQMLIVENPVADEASITEKPLKIDEYIWPHGITPPMKHVRKRRFRKRMSRLAIEVVEESVEDLLKKDDEAEDTAFDLIDVHQDPDIDDQYYIDYDPNGTWQNYNQGDMGSEYGGSEMYDDPGSVAPSQMEDWGEGGTDWGTEMGDEGEGDYERGEEDDGDDGTLDQELAAALMEGTGGSEFTGLSEDDGATSGSEDDDDDDEGDKSEYDEETLEKRAKIKQFTSEIKALETVIDKKRAGFTGGNPIMVKRFEETIAGLQADVTAKIGARQALVDELGKAEEGSTMEAAKQKEEAAEVTAVGEGVEHRDVKESTVTTETPMDVDLDEGGDGYSEAPTPVAVKDGEQASSPHYSDGDDLFGDDDDDEDAEAVQAHRGEGDVVEQGDDEEDEMARLLRAELDGLDPNAVDETPDMTEDQAQVDAAASAALDSFAMSDAFGQFPAQEDTGSLGGFDFTDSMEQITVPGFVEGGVGRRRLAMGAEAGDIEDESSEDSDD
CN01502	125.91_000268-T1	MTNPQKNVQIILNERPQKGPVTDTTFKSKTVDVPELKDGEILARVDYASVDPTMRGWINEGRSYLPPVEIGAAMRANGLGTVLASKAKDFKAGDKVLGLLNWQEYYVGPTDGLTKRETPEGAKDVDHLGLLGMNGLTAYFGMIEVGKVKDGDHVVISGAAGAVGLVATQIALAHPNCKVTAIAGSKEKLDYLKKLGAHNTLNYKDDDFKEQFKNVGLIDVYFDNVGGKILDMALAQLNPFARIVACGAISQYNATVPDPIYNYFNIISMKATMRGFIVFQFADRYPEGIKYLSDLVQKGKMEFNYHVIDGLDGCVQALREMFEGKNLGKTVVRVSNEAVKGSKL
CN01503	125.91_000269-T1	MPPSARSHKGSSPRRKALHPYQRPLPSALAAQPAASDTEQKSLNKQDKQHVSDASIHLSAPETSSLQGSRRRKKKNKRKKNKNTRAMQSDAIKSSYAPPTSPLSPSRPLLNKYGTQVTPPISQSGILEVAILPTKHNTDLATSQPSSNAGPVNDKARAANLDRDIIRLREEARKREAIHIELYKAQEEAGRLREKVENLTKHEDELKARVEELQRIVEVNNKKTEILDTAMQQHNSTKKDLTEVLTCTVCFEVLKDPYMLSCGHMACKSCLFNWFRSPGAYRRPPTTITSTSNLSYYTKICHMCRCIIVRRPTRVFFLRSILEPLGLHQDNPSPPVASHPSKLPSSTASDPWELIFPPDPTTYKLHDDADHCLRCPECMGEIEDGNCTTCGNNFSSDSEMEGQSDENFDNFDWLYDEEDESSEEFFAQRFFDFPLAPIYNQRHPLGHGSGDDRSNSGSDSSSQEDGLPDHVGIGNLSVDTDVVTDSEGYEDSFIDDEEEESWSGDNSGDSDVVPLEEEDRPTRGGPPPRVRSVMSESGDESDQPVFTGRTRRMAGRVVSDSE
CN01504	125.91_000270-T1	MAHKSHRHKALQAQLEAQPTISLISQKTRKPPVPSMDVDQDDDVLISTNAASTPNTTGPSDAPVAAATTSSGFAPLNAAAQSTVLKNEFRRIPIPPHRMTPLKRDWVNLYTPMVEMLGLQVRMNPQRKAVELKTSGHTVDSGAIQKGADFVKAYALGFDVNDALALLRLDDLYLDSFEIKDVKTLHGDHLARAIGRIAGEGGKVKFSIENASRTRIVLADTHIHILGSVQNIKIARDAVVSLILGSPPGKVYAHLKAVGARMKQRF
CN01505	Bt7_000334-T1	MLLTFRIETYHSPRSASIHLLQPKRISAKCTVSLGHERSLNQIVFNSEGDLLFSASKDSVVNAWYTSNGERLGTYGGIKGGDGHNGSVWTVAVDSQTRFLLTGGADNAMKLWEVKTGECLYTWEFLTAVKRVAWNEDDDMFLSITEQRSGQPSVIRIFPINREDPKCQSTTPITEMRLSGSRATVAIWAPLSDYIITGHESGKIAKYDVKTGEEVQAVEDEHSGLISDIQLSPDGTYFITSSKDKTARLWDIETLEVMKIYTTETPVNSAVITPERPYIILGGGQDAMNVTTTSQRAGKFESRFFHKLFEEEVGRVKGHFGPINTLAVHPQGRAYASGAEDGFVRVHWFEESYFRSRPFGDLEPEPEV
CN01506	PMHc1020.C_000275-T1	MLFPALALLCPVLVAAHGQLSWVQVGTGPQYPAWTLDDYYTALYRESDPVWGALPEQKYTRKTDRTDLGFADIFSKSIATGGYEVCKRFDDMSPVGTIPAKAGDQVIVQWSSEWPSEGHPGPIGEWMAKCPNDSCTQVDATTLDWFCIAQHNYDAEIKKWPTEILTESLNRQWIFTLPTDLPPGAYLVRHELIALHNSTGPTPDLVSSPQHYPIGIEIMLDSSGTTLPTLTCKFPGCFSYDDYEWHHNIWDDEWQGLLVKWEFPGIAVYPGGYTTGVVNGASAAVKNGMSSSPSSSSGMSSSSSSSSGVSSSSSSSSSGVSSSSSSSSSVASSDTSDSTTSSGVVAVNVSAASSPSSSISANSAMATGKKTCKRKKRSKIAGQKRHIHRSRVAHLDRH
CN01507	125.91_000273-T1	MPPQSFPLTVAPQTQRLAIRVALAILGLFILRALFSSSKSPEEIQSHGVLERVYSTDKYLDVSKYQFLQSRLGRDDRTSMFDEEVKEGMLDFWSRYQKPFITGKSSAHLDTQVMRSVIDELLQFHGWVASACPTLVRPFGQNTREDRYEDLAAKDHLYYIAIVIHSADHFLVDQLAIIVQLARRLGTRNIFVSMLDHASTDSTPTLSDLCEAVMTILGIAFRIRRVPPMTVDPSAAYYPLEEAEARNLALEPLHELWKKRSIKFHRVIWLKGFTCPNDVLESLRVSQLNNAAMVCGMDWAEHNGFFIFSDRWRTRDIEGNLFRAAKSNSKPEAGPPRDKAGTERFSHHLPFQSFCCESGTHIVDPEQSYYRNIHYRASSSAHNISIGQETPKWDPEMSCMDSTQMWFCRDLWTDAAKSGLKDGSKRKGHFKYSGHKRAAIPARAEKIEKREAQPEAEPEPEPIASPGEDEDSGTDLDAMNEEASNNAPEPFTPQELPASAFLIPNSVFTPARILINPRCVTTYGGVSHTQLAFDLFGGPHDDESAHEGGNYILEDWAGPPDSFVCQEMRTTGGRTAPKSQRRVGFLLQNEVGI
CN01508	125.91_000274-T1	MSPTRRHSQISPRSHPPLSPTLSRTTTRPRLVPPPNPPEPPLTLLHPSQSYPTSPDELRRSYEDVDRTETKRSWIWNIGRGVRRDVVNRLPWYWSDWVDAWNYRVIPSTLFIFFANVLPGLAFSLDLIETTGQYGVQEVLLASFMAAFMASFFGGQPLLISGVTGPITVFNKTIYDIFERNKTDGPNYLHFIGWVYLWAAIFHWVAAILNAVQGLKYVTKFSCETFGFYVSAVYVQYGIQVVTRQFRQTSTTSAFLGIILALITLVLPHYFNALARSGYVNKQFRRFCADYGMPITIIAIAGLAYWGRFDQYVLEDGMTLPTTASSFKPAGERAWLVRFWQLEGKWVGVAFPFGLVLFILFYFDANVSSLIAQGSEYPLKKPAAFHWDFFILGITTFIAGLLGIPAPNGLIPQAPLHTASLVIMGHEDASSASSDVTLCTGEDGNQAVQLDHMEGGGLKNNNARGYDGQSTRRRRMSNGNNERKMDKRREIPVAVVEQRVSNLAQGCLCLILMTKPFEHVLGLIPKGVLAGLFWYMGSDALLSSGVTAKMLYLVRDRRATSPSEPLRGVRKSRIIIFTAIELIGFGATFAITQTIAAIGFPVIIMLLVPLRWFLVPRLGFTEEELGILDGAVASEFTMESVGGSR
CN01509	41487_001029-T1	MSWSDPEKLKTNSRTSVDSNRPVANTSDAYMPDTMPDHKQAVAEQIAAMSPEEFQAMEKQLLWKMDLKLIPWMTLLYLLSFIDRVNVGAAKLVGMTEQLNLTSLQYSNASMIFFVPYVVFEVPSNLLLKRLRPSRWIPFTMVCWAIFQTTMGLVTNYGQLLALRFCLGLFEAGLFPGLNFYLTGWYKRDEINRRCAFFFGGAVMAGAFGGILGYGLSKMDGVGGKQGWSWIFIIEGLLTLVIAVASFWMIHDWPDRARFLTPLEKEMVLIRLKAEQGLASEGSYNKRIVKKAFKDWKTYCLMLMYIGAAVPLYSGSLFTPTIIAYLGEFTISQSLLLSVPPYVLMFITTMTTAFLSDKFKRRGFFLMGWSLIGVIGYLLLLTIPIRYSGALYFAVYVSSAAAGPLIATTIAWTGNTWGNHYKKAICMGLVFSAGNSGGIVSSQAYRNKDAPRFLPGHATAMAFFILNGAMALLLYVMNKRENRRRDEKYGPAPLPDEVQEYEDPAYQQKWGLEGMTRAEIVELGDDHPAFRYWL
CN01510	125.91_000278-T1	MSYTERHQIQPHSSYILRSHRSPHSFFTPTNLSFADSQTGAKAGDWSSRRARKGRYAQKQANIHYVRHGKPEEEKGQVEDGKSKEKKETVERMEQMAVARIRKTGDIRLRPIFKMDVSFWVAVTFTLGSVVWVINGFLVWFPLLRPRLDTDTVSRTAYAMAFVGGTTFELGSYLMVIEALDRGREINFNTAIGQLLSHRRHTPHYATLDSSTLAKSSNELTYAASNSRKSQQEIKEGIAKRTKRFIWWGRPMWHDMGYMAAIIQFFAATVFWVSTLTGLPGVIPGYFSGGGSTAIVDVFYWTPQVVGGSGFIVSSVVLMIEVQKHWWLPNITDIGWWVAFWNLIGAIGFTLCGALGYSSASGLEYESDLATFWGSWAFLTGSVVQVGEAVWREPANKGDGEGSNGGEE
CN01511	125.91_000279-T1	MSSLIPSTTSFLNATAAFIAPSPIAKSRSPLSPTEGAPLSGDTTLIPNKYLNEKRDEDTGYPPSPLKTESQAQTTSLNPHPSRSVPAEIPSLVRSPPSTLLDAPARAAMSLPNSQTAAAQARAVRGGEVKTPEYEVDEDVYSRAEDVPLLAPIPLRPSLSRASSAASTASNRGILRRIFIDRSTTPSQHLTRPTFPPPSLSTYSPMSPAPLSLWAKLNLLFVQTTSIILSTYFLVLVVLWAVAAEMAKCLPKWIWPERPRKFPWDDEEYWKKEGKTVSKDPAFYAKQVGMDIEHQTVETEDGYYLKMHRVIDPDAQTHSDGRGGFPVLILHGLFQSSGSFVTSEDRSLAFWLAREGKYQVYLGNTRGVFDMGHRTFSRNDPRFWDWTIRELAMYDLPALVEHVCRETGYDKIAFIGHSQGNGLAFISLSLGMCPSLGSKLSVFIALAPAVYAGTLTTGFPFTTLNKMDWPTWKRFFGVLDFIPLMRWAYDYAPPRMFASLGYIMFAFLFSWTDTNWLHRRKTKMFRFTPTPVSSASIFWWCGKGGFADRKCTLDDSLPRWFDKRFPALSVYHGGRDFLVFADPLLERLKEKEKDVKVIKVTKLEDSEHCDFYWAAEAVEWAYLSFLDDIESTRPRYPDEPKAPEGGTETNMS
CN01512	AD2-60a_000274-T1	MSLQGQLITIPCGPFFYPVFTSGDLAATRAVVFIGGLTNGLGAVPFTYPLSDALGKAGWKLIQFHWSSAYGGYGTGSLDRDREEMQALVKYLKTTGGLSTVIIMGHSTGSQNVMHYLSSSINNDPAYHVDGGIMQAPISDREVCAKDKPYCDYLSLAEDMVKKGKGHEIMPDEFCKKAGFGGVEMKMTAYRLWSLMGVGGDDDYFSADIPLEPTQPYVHSLSTSFGALTAPALALFSEKDAEWIVSRPEDLLPKWADVANGKLEWRIIKGASHDVSEKEAQTVLCEDVLSWLKKFERTAVYWTLT
CN01513	125.91_000283-T1	MEPPPLPRTLVLDYYDSYTNNLVTLLTRTYADADVLEKLVVVKADEYTWDEFQRLVLPNIDCVILSPGPGRPDNPADIGFALQLLRLHPLPILGVCLGHQAIGVAFGGKIINIPKITHGHVIPVAPVQPPIGLFASPLWKAGGETQFDVVVYNSLTIDPMTLPQHLEVTAWSIPSSDRPASIQGLRHRLYPIWGVQYHPESISSTCGSSLLISFLNEVHKINNQPTSYPNLLPSIVSSCAYRVVKAGSTTTSHEPSRTTSASSSKLEKVNKAFGELGKGLTTEDVFQRLVRRPLRKREKAVAEIWLDGQTPTRPTTSSLASPSFLLTYSLTTRTVTLHRAGSTPSSLPLSEDTTFWEWFSAGQEAITRNLHCALEPRMSGWRGGWVGWFAYEMKEESLRGYRRRGRGEGEEKVDACWGWTDRFLERTPEGEWVARGVVRQGSDQLSGIEGCDMLRWLHNEGITFGATQDDWVNYVQSVSSILDTMGESPASSPLPKFHPTSSSDAYQKQIDACREAIRQGESYELTLTTSFSSTPLSFDPFALYLHLRKFNPAYYSTYMSFPTLSTSSLHGSSGTQGIAILSSSPERFLKIDSSRQVEMMPIKGTRARVKEGQCVCRPDVGCEGENPGSEECRQEGRREDERRGKDLVEDVKERAENLMIVDLIRSDLLSCCIPSTVTVPKLIALESYGVHNLVTTVQGTLADNVGSVEAVKRCFPPGSMTGAPKLRSVQLLDEFENRQRRGIYSGALGYFSVDGVTDLSVVIRTIVVENNRLSIGAGGAITWLSDREKEWDEVLTKVKSVVGRMEDIE
CN01514	Bt109_000274-T1	MSNPEPSDTGRQEERDKMAVTFALKATLRKTMLRTLKGMSDSEIDKQSRDVFRILLDQNFFKKANSVGCYLSMAQGELRTNLIVDHLLKRGNTVHPVLYILKLKAYFDCLGTSLYTPYIPAPPSRTHNPSAPSLSGPSSEQDMRMLRLYSTQDLENCPLDKWGIVDPGVERRDMDKSLREDAMNPKAPAMDLILIPGVAFDEECNRLGRGKAYYDRFLQSYTSTHPRPLLMAIALEPQILSHEERVPTWDWDFQLDGIISPSGIVWRKKLEGSN
CN01515	125.91_000287-T1	MPLYKLTEKRLKKRQREDETGITELKAKMRAMGEEVGDSEDEMDSESDDSEEESEDDEEESGEDAAGETSGSDEEEVEEEGEDESGSDKDEDEDGPIPMTPSEALTVPIYTAISIPTDSGSEAEDESEDGTGPKINLCILCPGKILKNEHMVKVHLDSNAHKRAAKRYSSYLSANPPRETDDPRKIARSLVPSAPAPALKSNNAKPATTETKEDRNGEKEKKPSKKAINATSRKNRKQARIQAEVEERLTKGEIDPKNGKGMEGMNRKMKRELFRRLKEKEEGDGHKGKKQKN
CN01516	125.91_000288-T1	MSWQAYVDDHLVATGKVKKAAILGKQGGVWAASPGYNLSQQEQNAITQTYFQQPDSVRANGITLNGFKFMCIQATPEEVIGRKGERGVFVIPTNQAILVAEYDAPTSAGEANVVVAKLADWLKSASY
CN01517	41487_000276-T1	MTSRRTPHRMAHPFPAPPSTQPVLFSHSTFTFIASWQGQLLVCTAVLFLGAIYFFVRRPVEDWRTRRRERLARAREKELMAMESNVDDKAASNHSTIENRKEEVKMNAKERGRERRKEVKKNKGVLLKADSNISTSAESSPALPPTSFSVSSPDPPNRAHSSVALASLNGQGSSRRAESRTSSRALPPTPILVPSKSPSSNLGSQIAAGLKENGDVYGDAVASREPVSDKDSKQGEIGIVPDLLSKPVPRSKSESSSSPRPSSRERVEIAEPSSHHLEPTDSHEGKDPKVKSHGFSIFPEEGYLPIPVGHASGKKKKRKGKSSEKIGKEVQNLGTPSVSGPAPHSLESEVESSPQPAFPQEIGSAVLALNHSPDSSEADITQPQPTARDALVESLRTELGVSKAEQAKAMDELIRARNNEERMKGEMEKVRRGTKETKKNDKDDLQQRYNNLSKMYAAALNRLSQIESLLLESGISLPPASPLPLQMPSSPAVSVPGSPYAASSGGQARAFSLGSGMYAGYPSPGLYPSPMLHNVHQSHPHVHPHVHSYLPNGSPAPFRRASSGMVPLSMSGTGNNPFFLNNSQIRRHCQAPGSRTATGAGLGLGEEISLAGPLTPGIGGFEMDMGIGVMPLGQASQTSVSALSHPPSKASGADNISTVSNGIIDEDLLSLSNTSSGADAMGGGAASTGVTSAPVAPSPSLGKLSPEGKLAERRRLSVESTVLKRKVSPIPPPSAPGNARANGSSNGNDDVIVEEEDGNNVEEEKQVNSTEHTMEHQNREEDGEKIDVGRESESDACPQPAPEPKAENTLSVQGQQVSTIDNQIDAGVKEEQEHSSPASNPFSLSSINSSSNSISNSTSASQFDTPVTDTDLLPRVSALTNERQPILDSPLHFERLINAESGGTTNPSGDLIPTGAVTDVSTATSSFSSQIQEDKHEVSIEPIFASLAHTPAQVEEMRRQREEASREHERREYEKHQKERLRLQSVAASHHMGTDIGSPMGSASPMLMGGMGAGTVSPIGGMSVTSPMGMMSPMASGHAMGLMNSPVIFQGHVQNHGLRQGTGNGERQGQMSPSTLVRSAQGRKSSQLLGQARMDREENWGEMGSVSG
CN01518	125.91_000293-T1	MPMALTFCRCCRGLRYPHSVSSARPFSSSLVPFTDVSGSFRLPVRDWSRQTSVNGSKDEDHQGSKKGKGGMRRKKDDSGRRIARSGESNKGYGLGGNAVGVYGADSKDPFTQGLSRWGLSADERGKKKVGFGIKHPRPVYQPAGLSSTQEDRSSRPHIQSTVASNMPLEEGGDDDVVPVKRSHGPKGRKGRSVSHSLLSRFRTDDQESDIPFQKHHRRDRQNQVPQPVAPRKAKALKPKVISSRSEKEVYIPRTISTGNLAKIFGVKLFPLQAKMMQLDMSEDQRRSDYLLSAEEACNIAIEYGYNPIVDDEASFDIYPDPDPVDASEQPLRPPVITIMGHVDHGKTTLLDSLRHTSVAASEAGGITQHIGAFSVPVSSLLPHVDPSSAMSTITFLDTPGHAAFTAMRARGASVTDIIVLVVAADDGVMPQTKEVIELAKSEGDKIGLVVAINKCDKPEVDVQKVKSALGAEGIFLEEDGGDIPSVRVSALRKTGLDALVETLSTLAEIRDLRARRDGKAEGYVLESRVDKGRGNVASVLITKGALRTGASIVAGHTWCRVRQMQDDKGKPLREAFPGTPVFVTGWKDLPSAGDELLEAKSGEDEAKKAVGNRKRDEERKRLLADVEQINAKRKEERQRLEAEAAAAAEAVETGKDISVNVHNKKPEFKTLNLLIKADVSGTVEAVVGSLEHIGNKEAGVKIIHTGVGEISESDVSLAEASGATIIGFNVTAPRAIQTIAKNANVSLQLESVIYRLIDKVRSDVASLLPPTVEYSVKGEATVLQLFSINLKRKQTVTIAGCRVNNGVIDRTEGVRVLRGPERKVVYEGSIETLKHLKKDVQEVRKGMECGIALEGFVDIREADEVVTVVKVEVPREL
CN01519	MW-RSA1607_000288-T1	MTMSHAPPNKKNASGIIIDSTTAERIVPESRRADGSVRKSMKIRPGFTPQEDIGLFRSARRAARDPSYAAANPQIPLRSPKSGPPGSTRARQTFMTEPTIKDRASTDKDKVDVDEDLSQAFGKINLGKESERTLKNVDVEAKLGCSATTLAKEAISGRDRETPTRDRETPTRDQETPIRDRETPTTTTTVVDSTPSSPKRVSNPATT
CN01520	125.91_000296-T1	MRLSLIRNIHNTPATSALTSCISPSIARCISTFPFGRAVTPSTHIPRLIGPQIGVYHFHSYSHRQTSSIKEQVPVQLAYDVVEPSNPFPEAVGQSLVICHGLFGSKQNWRSLAKAFAVKLGMPVYTLDLRNHGQSPHASPHTYSAMAADIHQFFISHKLTSGVNLLGHSMGGKAVMALALNGDLNGPLRSLISVDMSPAKGKISPEFASYTNAMMDIETARVKTKQEADVILQKTEPILATRQFLLTNTRLSKSPSPHLTFRIPLSLLSAAIPHIGDFPYSPPPPVSSNSPQWDGPVLLIKGEQSKYLNKRNIPVTSSFFPQMKLEVLDAGHWVHAEKPVETVELVRSFIQGVVQ
CN01521	125.91_000299-T1	MTTIPARLAKATSTVSSWDEARRASLSAYRTWYRSAPDIVQLYGLHVSPSLVRMKIRQDFERNRDTITDLSVMNVMLLKNHQEYQETMNLWKQEPHVMHWFKKYDNPPQPKTFLEKFYAGRDEPSQLEPTY
CN01522	125.91_000300-T1	MKFMLGDLPVLFPYDRLYPEQYSYMADLKTTLDAGGHCVLEMPSGTGKTVSLLSLIIAYMQFYPNKRKLIYCSRTVPEIEKALAELKRLMVYRAEMGANDGDFRGLGLTSRRNLCLHPEVSKEKKGKVVDSRCRDLTSAFACEKGRTDPGSVPLCSFHEELNNYEPGNLIPPGVYTLDDVKKYGQEKGVCPYFTIRRMLPFLDVVIYSFHYLLDPKVAEQVSAEMSKESIVIFDEAHNIDNVCIESLSIDLTRPMLDSAARSVNKLSDKIAEIKETDAKKLEDEYAKLVEGLQEANERAEDEDMLVSPVLSKDMVDEAVPGNIRKAEHFIAFLKRFIEYLKTRMRVLHVVAETPQSFLAHLKEITYIEQRPLKFASERLTSLVRTLELTNLEEHSALQKVAGFGTLVATYEKGFLLILEPYETEHATVPNPIFHFTCLDPSLAIAPVFDRFASVVITSGTISPLDMYPKMLQFQPVMEQSYPMTLTRNAFLPMVITRGSDQVPISSRFEVRNDPAVVRNFGSILIEMARTVPDGVVAFFPSYLYMESIVSAWYDMGILSEVWKHKLLFVETPDAMETSIALRNYREACNNGRGAVLLSVARGKVSEGIDFDHNYGRAVIMFGIPYQYTESRILKARLEFLRDNHRIRENDYLTFDAMRHAAQCVGRVLRGKTDWGLMVFADKRFARQDKRAKLPKWINSYITEAHSNLSTDVAVSLAKKFIRQISQPFDHTQTGISLWTLEDIEERQRQDKDEAERVEMTQSAVIRENAAEENDNAPLASDYMEIDDAELAGLYIPIDE
CN01523	41487_000289-T1	MATGPVTSLEDTDDQIAQLIQNIDIYYDDNAHVARCGPHDSTARQSEQQLLNMPISLSESLEEQHCFIPALSVDAKDTSENDQSHVLAIRIQSLLQEVNTILDQTEELRHTSHGITDSKDLLIHVEPIIISISSSMAPVKASVDILREDISKYKGDCSLRLNAELEELEREYRKADDKQRRLKLEVKENEWSQEFQTSANQADALMEPLQQSLASCQEFLERLHRSRNPIPHKSHFEGQLSAEGFQRIVSDHESLVMTYIPSTARTMKKLDKDLQERRVDNGAALRRFNDLNQKWSSIQYQLTELERQFQAASRQIGLLGNFSSADTEVLTDEAADTEVLTDEAFSVQQSGVDNRQHSGGADEEFVIHSTTSPRVSSIPATSFARSPGKSQTVKLSHINDSLKVGNRRQSLSSQASATSGNSEVIAGNLFEKPRWNSSPKVFEVPTTANHARQPLQVSHRLSPIPNNAPQTPMSSRIRARTSSFHKSQNIGTAFGMVSTRGEVFDVQHTPNLRSSLPSTLSPSNKGQSHLEHARMGLRTPGSGRPRLSGKFPALQPRLSSGMSALTTNDRQYSHTALNAPRGSGHSRPPPSSFKPPTPTPRPSSRLSTASYSNFDHSVLTPFRPSHWDELDKDVQRIIVEEGFQSHFTARVDKPLKKGQRMAEGQNWEGEFVFGAGRKPTPVKRIEISGRRPGLEKRVKVMVKEGGRWIELAEVLKVRKDTIELLSP
CN01524	125.91_000303-T1	MTHSPPTQADLDVLSLLTSDQSAIGTLPFQSTRLKSAPQPVLGKKKLIPRRDSPLDALMISAVLAGSGPITRHHFGHGLAKPGSYSSCDQSRPSSPAAPRVIMKSTQAPRSERLRLEHEARAAFEKGAVDLKSSEDQLDMTKALSPQAQAAYDRASKPLSPRTSSVKDPSKRRMSIDPVPLTQTLQRASSSSFNFFHPHVNAVPQSIPGRIQVRCMARTRVPSPHGELFLHLYHNSHDAKEHLAILLDPIQLDAEVRAAAPRSRKEIRSKSLDAVWRDGETEMERIVRGAYTGRLKAGATMSNGGENEPSGIEGVEDIKPLVRIHSECFTGETIGSMRCDCGEQLDEAIHQIAEPQRIPVPLSAPNPYSGDSLSTSATFHPETPAHTHVPGRGVIIYLRQEGRGIGLLEKIRAYNLQDLGHDTVTANLMLGHGADERKYDIAAEILRDLGLAEEGIRLLTNNPEKVRGLASEGVKVVERVGMTPRSWQCGDDHSHENKDGVKEEKEYDDWRMRRAGVGLIGAGMASGPELEKYLRTKVERMGHIIDIPKNI
CN01525	125.91_000304-T1	MSTSSDTPYTELEQFNFTGGLPSSADLAPSVIFIIVYGLLLPLFFWRVIKKEFRTTILIRPAIFVFCRLGSLGLRAYMSKNVYGEGELIAELVMISVGPLFLIEPIIACWRLHIESHVPKADQPRWVRLLSSILRIGLFAAIITAVVGSSLIGNAINDSSMMNVVNSLRKASMILSVVVVAVSFVATFLTHLHFSLTLRATMWLYSLEACMIIVTVYKLAQFESRDPDAVARSIVAFWVLQVLFELIAFVLIIAIPIPQWFPGFKGNVDSHDQIMEMGSKPSIFSVRKNNSDSVV
CN01526	125.91_000305-T1	MSLSRAKSLANVDTLYSADSIEFCPFEGFQDLLVCGTYQIVEPENGGRTVDADVSDDEQAPKQTQRVGRLLLFQVGHGHHLQELQKIETSAILDIKWSPNPAGGPQLAVADAKGHITVFGLDVEIKRLREMQRLDVADETKLCLSLDFSNRRNLMAPSEIITSVSNGSLAHLIPASSGYVLSSSWPAHDFEPWITTFSIDDPKTVWSGGDDCKLKRWDLREPGRPTFVNKNFEAGVTTITPSPHTPNLLAVGSYDENLRFFDARSAMEPLLTIPMGGGIWRTRFHPHAERAGDLLVACMHDGFKIVHVSQGMTGGDWESDYNVNGSVVKIFEEHSSLAYGADWSRLPMEEGESLVGTCSFYDHTMHLWQG
CN01527	AD3-9a_000303-T1	MPTDSKAKRGAKLQATSVTPPSKKFKQAAVTQQRPISSFFHSPVKSSIKAKEVIVIEDSDSDDYPESSSQAAIAHGGNDDLESSRNHVLQLPEEDQISPLSYVKEKDGPDLASNSKVFHERLKATSNGTAISSLTEGQSDRVHYSSQNSERTITRDEPVLPSSISGGSAQKIDFDRDPFTFDPSRVIATSWPKGRLPYSILVSVYVQLSSTKSRLAIVRILTNFLHLLMHASPSDLTSCLYLLSNHLAPSYIDCDLGIGTSILSKSIQEVSGLQARDLKQLWQKYGDPGDVAFEARSKLRTLVQPTPLLAGEVYDKLLEITKVKGSNSGKIKNELVRKLLIRAKGEEVRFLVRSIVGNLRIGAVRQTLLTALARAMTIIRLPTDLKQSIIPLPKVTMNGGRNDKRLAIARAPPDAARDTAETLCLDAIRIVRKVYVRHPNYGDLVAGLKEGVESLENKVPVSVGIPLSPMLGSITRSLNEVFTRLGHLSFTAEAKLDGQRGQLHIRLGGPEGKDDGGGRWVYADNGSKLWVRLFSRHLEDMTDKYPDICHLALDLLSRPLPTERPSFPVVSSQSPSRVLDLLYISNITSVVMDTEIVALDKDTGNFRTFQELSNRAKKKVKMEDIKVVVGVFAFDLMVLNDVSLLDVPFSHRRHLLRALLPPFAPISNEVGHPVARFTHVESIDSADLTDPSVEMQAFFEMVVEKKCEGLMVKLLENGEGLAGEDATEGGFGQEGGLEVKSEQKNGGRSKRQPLPATYEPDQRSQGWLKVKKGKCGFELILFPEASLTLPQDYMEGLGDSLDLVPIGAWWGQGRKAGWWSPILLACHNPDSGALEAVCKCMSGFSDAFYRDLSKRYPAEGMPSKCTKIAPIGFVNTNGLIPDVWFEPSEIWEIKGADITLSPVYPAASSHLGSERGLSVRFPRFIRIRDDKTWEDAMTSDQLADMYRRQKKEGEKSYG
CN01528	Bt85_003439-T1	MSMDGDLIALVNKLQDTFNAIGGDAVDLPQIVVVGSQSSGKSSVLETIVGRDFLPRGSGIVTRRPLILQLIHTPPRSSPRTPSNDDDGYLPNLDQTPTAGAGVMRPGGRSMGEGTGAEYAEFLHINRRFTDFEEIRKEIEAETFRVAGQNKGVSKLPINLKIYGPGVLNLTLVDLPGLTKVPVGDQPTDIERQIKNLVLDYISKPNAVILAVSPANVDLANSDALKLARSVDPRGLRTLGVLTKLDLMDAGTNALDILTGRTYPLKLGFVGVVNRSQQDINEDLPMEDARSKEEEFFRTHPVYRNIAHRCGTKYLAKTLNHVLMNHIREKLPDMKARLNTLMGQTQQELNAFGDATFLGEQHRGSLILKLMTEFSKDFVSSIEGTSLEISTKELSGGARVYYIFNEVFGHALQGIDPAHNLSLADIRTAIRNSTGPRPSLFVPEVAFDLLVKPQIKLLEAPSLRCVELVYEELMKICHNCTSPELQRFPRLLTQLVEVVSDLLRERLGPTSDYVSSLISIQAAYINTNHPDFVAGSAAIARAGAPSTTQLPKLQEPTSEVDDEASEAESEASAPNGYVTHPRSASASVPDIRRPTTALGGKETKSRKHIRTASGSHSGPTSGPTSGPTSGARQGANALLGAASAHNMAGTSPHTAKETFLNYFLGGRNGAGEDTGNVQRALGKSHAMQHHAQGQYQPQQREKDLLPDLGGRRGGRLENSASFDMKSLGKHLEATTGDQIQLTPREEMETTLIRSLIASYFGITRQTIQDLVPKAIMHLLVNFSRDAIQQRLVTQLYKPELFADLLFEDEALVSERTRVKALLDAYKEAFKVLSEVSLKST
CN01529	125.91_000308-T1	MFPSTGKDLMLLETACPTSPLPTKKRKRMDQTSSHLLPTNHELPVDMPNMASKTGREGWTYHLEILQEPLRARACGFGNKDRRPLTPPPIIRLWIQDALGNQVDPNIVDSNAIILQVDLCSADGLEGRNVVRHPVGPGNVPAVVSLDENVRSGHLDPSALPSTSAAVSEQPYSDPSMDHSSWSKHYSSDSSDRTTPGWTYQDTFASSPRIAGTHPSIARRVRTPTRPSTAPSLRPPAWSVDVSQRPLYDEALPPISALAEDIRDPSGRSSFPDPHSNMQRPTSSSSLRSRPHTSYSTDLSTAPTDYSFGRPTTTSSTASWHLSADSEYKGFALESQAAERSKPGHRPKSNDSKVPMLSAETQTTSPGSFLPASFSDRFTLHDSPQLPHSYHNCHYRSNVASVKDWDSLHIPDLDTMKETRYVAPASAASTLVLVGKRHTPCNKLKDEHGRLGLFFFATDLGVRTEGRFCLRMKIMDLSLFSRAPNPGDSTPVLAETTSQPIEVYSAKRFPGVIPTTKLTRLFAAQGIKLAVRESHKQKHRNKESVDMDVQDEIEEDEGGQ
CN01530	AD1-68a_000304-T1	MPYISTETAVGVILFVILILGSQLYPSAITGSPASTSRSASTSVGELNKKSKKKSKKKPKKKLKPQKFTAETTHNDSPLDSAAVTAIGASLPDPLEKQADYRLTEDRKDKILAERSFFDGREGKIGSFMPTEGERERSSSGNQVIRAAACLSEPSENKNEKISSQPSEDDKMWNIVTSKKKQQSSPNIQSPFKSDLQTSLPLPTATKGQKKNAKKSEAKKAQRHADEVDRLQRLAKHKKDLERERINELYSTHNAQSSRGKSLGAKATVTSNGKLAWD
CN01531	Bt102_000383-T1	MTTTTTKEERPKDQANISAPSACRFSFTSIPSFCPFYLPFCQCLDMTTGASNINGICGPAVYNNDVAESSKMAAEIDPVFHAVNLARGIFNVGYLNQEWSDIQLTFFASGLKSHRLILARSPYLAHLMSAAAPGTTIHLSFTDGNVTEESVHIALQHLYNPSMNLVYPQNARAVLATAFLFGGMPELIHHAYLVIRDSLDAKNVVDLVYWLEASSDSSAVYDGQTPSRNHREDSVKAWLGDPYPRYGEWTVRLRHDAVNYLLHSLPEQVIQENKFNALDDPLSVTYAHLPYELFKALVESPELPIVSHQDRFTFVKKVLVQRKKIAPSGGPQMEENVVLAFRGGEGMEVHVTRRPKKGRTFFKVEG
CN01532	125.91_000311-T1	MAETLEEWISDSNQVLNLQMVRTPEDASLLQYEEQQNLDVFSPAFTYPIFGDNEKIFGYKGLDIKLHFASGSLRQYLDISFDAKLASSTTPPDEIEGALYKFIPPDYTKSEVEFQKRVASDSETFEPLGEKIGSYAHPSAGRKGKGQRDSGMAAGEEIEDNEDVVVYEMYKATWSTPGFREYHRRMQIFVLLFIEGGSYVHEDEDAWEFIVLYERRKRPDSGIFTYHFVGYVSVYPFWCYPDRVRLRLSQFVILPPYQHQGHGSKLYTTLFRHMLERAEVAELTVEDPAEAFEDLRDRNDLRFLVKEGIVKDPMLYVDVGKGKRGSRVEWELAIRRKYKIAQRQFDRLLEMLLFRQLDKGNPDKVKAYRLHVKARLYRFNYEMLSQMTAEERKDALAKTYESVVDDYERILGMTFG
CN01533	125.91_000312-T1	MSRSGALDDNEIQSEMNKMVAFISQEAREKAREIQVKADEEFAIEKAKIVRQESLAIDAQFEKKRKQAEVSWKISQSTAINNSRLRILQSRNDHLETLFDEANKRVMELSAGDRYKDALVNLILEVLLKLLSADITLSHRPKDTELVEKSAQEAQKRYKDIAGRESNISFDPSLSDDSPGGVIGTSMGGRIKVDNTLEERLRILEEKMLPELRHDLFGPNENRKFYT
CN01534	125.91_000313-T1	MTSIQPIDEKPLVPSAPWGAYLYQSFLQSSPDSSLEWSNPVLPSLPPIQTPSSSGGYSFGVSESTPWTASGAGHSTAVTKAEVPSPIEDPSLFQQQDASFYQPPSYNYSFPNSAGISTSLLTQPAHSPILSLRSQLNSTESVNLIDHSLTRSPSPLSSHIVSPHASPIRLPTKTRGRKSIASATVKRSRSLHSDSEFSHHSHDEHDHEVPEGVERDGMIWGMRVEDYRALSARERKRVRNRISARTFRAKRKEHLSTLEHDLSEKEQQIRVANEENARLRRELIELKKRLSKIETAYGRPL
CN01535	Bt102_000387-T1	MYGQLTMISSITHLSQILLCPPFLCTPTASVTANLQSTPPLPPPLLSAAPPLLTSPSPTGRFAIQQQPSEILDHSVDPVGSATIGDNKTYDSWVFNAFSSPPSPSTIASNTDSQAGGECFPPSYESTEGENSSVGSSASRPQNLSLNISALPATFPRLQHQLRSPSSLPSSGAPLTDPFSSGRNTDLSQDYFQFSEGPVSGNAEGSFVSQIPFDDDRQSQQIQQPNQRLPASQPSSPVRGIFTHQYAPQIAGRQRGATFSGGSFYNFGQSNPSPFTFTQAVASQGIPSQFSFPALQSPIDSPLAPSPTITTSASHLQGDGNALFGSSGQQQQNGHQQQLGIMTTNEISMEDVSTPTPAPSHMTTSRKSSLGQSHPSIPQHSTVIQSQVQNQNQPQAQSQPCLGGLTMEMSSEMIDKLSLLDKILDSAQSAKQALLRGEEIGVSTNLGDISNHLEVASELGVGPVQTPKDTTTPNSQTSQQSASPTGNYLPSPGVQTNVTAAPSQYQVSMSSTAVPSQLNNLQMTVQPSSLLPSLPVDQNAPGSKRTINSTVPPGSKLAAEFLTSKLQAPPLVHSHSFPNGHQLPSQLTGTLPPTTPAVPSPSFIASIGAQHMPMVSSPLATIPPSRPPSPPRYTLPPQPWDGEIMSMDVNLQQNGLGNTSAQQSGQQMIERRLSTSERVDGRPIVRGRSTSVNKSWSHTAMTSSVPPSAWQSRAGSPVDDIDDEDDSDDDEPRKNKRRRSSVGADGLALDQASGGISDDIRRQLDQIFEEFLNRICSDLDACDSKGEKIHQVLMPKKMQKLDESTDYRPFKFRIQAFTNAFAEDLQQRGITEEIMSIKKIKNYLWRQDLISRFNPDGKKAKSKGNHIWNVDAKKLPGGGWVFRPFQRRIIGQPNNFAVVNQPYEWEPRIWDPQAASDTLHPKFSSPPGSLPHWLRWEDGVKLVGIPDQPTAPFQIQVHAEFIDGGGNRSTLDAAYPCQVVSQMLPVTDGASGPPQMYSQPMFNPSSQPHFEYLNHSLPALGIAPNAQQIDMQFTNNLMYPQPGNYSA
CN01536	125.91_000315-T1	MGKFPTLFCPPTKHISPTGQTKPPSITYCPPSSPPQLTSYSTTTPYDLVTTTPSAQAPKPHSIRLPRLLGCPPSSFLWRLPAMASIESYVDHTVQVILQDGRIIVGKLKGYDPRTNLILSDSVEREFSMEQGVEMIPLGLYVIKGDNVAVVAELDEEKDSTINYNDIRAEPLAELRY
CN01537	41487_000307-T1	MGDALAVEEQRSVLSFRSSAPKSGSDMNEELVKRCRAMVVKLLPVEVELSQITDATSSIITPQVITSFAKSGGDFGEAIPFALLRAKAMFMNEANKNPADYHENLCRATAAEVLARRIVHNLPVDKLESVMSARYRYRESDGDESAPSSALETAIDQHGTIFLSSSEAQHVVNSLWRGDWIQRNNDNMDIDYVPYQAAESSSFWAHLNPDRMSVPRYQSTFKMVVWTIFLFVYSQSVQSPLESFNSERNWDGYEIVLYVMAAAFLIEEIVKMSKIIRIAPRPMATVGFWTIVNLITDCLLLTAFGLRVAGLSLDASKDDQAQLLHFRSFQVLSCVAPFIWMKLLTVFDGFKIESVGTLQVVVARMLRESTIFFILLAIMGIGFVQSLYALDAADGESGGRGIVINNLIQALLGAPDFDSPSERFGYPFGLIIFYGWNFVATIILVNVLIALFGSAYSDVTDNETDEYLVFFAHKTIDLIRAPDSYVYSAPFNLIEAFLIAPFEWILPRDMYIALNRYTMTILFFVPLTFIVLFESNISHSKNRSISAYFNEPPPDEEGDPVIEDPTCEGDDNGEISRTKFESLISVFPNTALTESPVLHQEMKIMRKQLDRLEKLLLESRDKPA
CN01538	125.91_000322-T1	MTSNPPVKFLGVTPPITTDPPKPNDIKSSEALMADLVALNQFESDQERKVRERLLSNIAQLVAKFVHDVSIKLGMSEKIASEAGGRIYTSGSYRLGVHGPGSDIDTICVCPRHIYREHFFGEFQDMLRAWPAVTEISAVESAFVPVMKTVISGVEVDLLFARVNLPEAGDSLDIEKDEILRGVDDASQRSLNGPRVTDMILNLVPDVATFRTALRTIRLWAKRRGIYSNVLGFPGGVAWALLTARICQLYPAAAPATIIGKFFPIYYQWSWPQPVLLKKIDNGPPNMQHSVWNPKLDRRDQAHRMPVITPAYPSMCSTHNITSSTMSIIRKEMLRAMQITDEILKTPDSSWIPLFEKVDFFSMYKTYVQVVASASTSDGIKDWSGMVESRIRTLVGDLENTDCIITAHPQVGGVNRLFYCLTEEEQAAASQGELTAEMIDRTEEDVKDKEHRKIYTKSFFIGLEIEKKSKETGGRVLNLFYPSKKFCAVCQNWDKYNEMEMSVILRPAKRSELPSYVFPDGMPKSKKKTKRQQQNGSGDAGMNDGSEGQGPSKRTKSEQTSINNFEPQQQLPNGVPVPNGADPVPLKDGAGPVDFKPPPGIEDMPPLSTAAMSSFATAAKGVANPQDENKEGLVVLNQTASASS
CN01539	125.91_000323-T1	MHGNRKRQATRAISTGESRSEEIVKRPKGKEGQGARQQPTPSLTSRAEQPQSGPQRILTRGSRIEEGNNGQRGDVILEAEIKEQRTLSLHGPFTGNLAAAWYDPEERKIQVLEDTKDTLNWDLACLVIEQVRPTLIIMSTKTQNSLMDKVEEYRDENKCEVLLLPSRSCSPKAASIHLASVRLSDSSVTLPLCCAEGQSVYQSRSGSTIEGANWREEGAGMGMYRLSLVKLGCWMNISAPLATVAAGVLVEQVKKSRIMEAMPGEQHLNGLELTALESMDLEKHMQVNKDALTSLAIFDVESHASMYSDQDKQALSIFGKLDSTVTPLGKKLLHTWHLRPLLDLSEISARHDAVQFFSSTENAPFTTSLRKIMKGVRNVPAHCTKLQTGRGGYVEWKCLVDALTAALEIRNSMCGVATPVPLPIAEKIRETITDNLIIFCQDMNAVIDWDASRLESRVAVRPGVDDELDSWREVYAGLDATLNQVALMIYPQVPPGISFSVNVVYLPQLGYLAVIQADADEPPEIPGWESRFHTEDRYYYKTAEMEDLDDHFGDLYTLMIGKEIEIIQRLVEHLKGYETSILRTADAIAELDCILALARAARDFGLKRPIMREEPVLQIRGGRHILYESLVPRYIENDTMIASGGIDGLASMMIITGANGSGKSAYGKQVALMAFMAQIGSFVPAEEARIGICDKIFTRLQTRESTSKQHASAFMIDLGQVSQALRGATRHSLIIMDEFGKGTHPTDGAALLAGTIEYLLQGVCPRSIVMTHFHELFSNHFITEDRLPVRFCHMKTLLTNDSDDMQYLYKLVPSLSLTSNAAECALRHGIPKNIVDRAQEVTKCVTKFEISKLLDATLTIENIREIKAAEELAKRFLTWDIDPDSEDVIEVLQKMIEATDIFLEEDTSIYAEGSANRQNVTIDDDGCIDPSEGID
CN01540	41487_000312-T1	MDPIIVLSHQIIAVPSLDTIPQSEAPSPQPCESPPREPLTPSKPLPHPQRSTQSFTPADPVRNSSLLSSVSGTFQPKPSRYSSQPPSRSHPRSRSGSGRSTPSIRRNVPPIHIPPSTPEDPLFSAYPDNGDTPTDSKGKLKASLLLPTFNRNLFKRGSYVPMSRSSSSPSVKQNRWSDKMPSPPTSPSYQPRRRRSSSTPPQFSDHAEEEVKFVGPSRRPFDAGGFRLGKVPSQRSSREQPSQGDSEELYIIEHSSTSYTDEAPTESMPLEAIKNSCLGFSPDDGVDGENQSSALAYLSGSSSPKRLSLHSSSIGSPARQDDQSLENYTSTSASGELFSPMSLTHTHPLSSASTSLSRSAKSGKEGKGDKEKEKGDNDSSLVAVKQQRSAQWKENQVEHRNRLQKRKHALLELVGTTVSHTDHVRSLATIYLPQAAIFPSLSDTFTRALLPRAVELLDFNEKLQNDMIKVLKEQGIGYNEGGIKRKSEGDVFETRTEKDTRDEITEMEIDLSERLDKAVKQIVKLCLDAEPGFAKYKDYCVESIGTSNLWSKISSRAEVQTFEKRCQFLNNNRHHYSLQGLLEAGDLSPIPASYQSRLQFADYLHIPVQRLGQFPLLIQRIMKTSSDTPRVSSEKLSDEEWLNQAKNLKSYVGELYVVMKTLGDAADAARGAREKKIATDTVIDRIEPHSQVTKSFLKSLGTTYLIGALDVMYQQASPVPPMAHAKVKPLAAFLFKGYLILAKVKKNKTYEVKHYLPLSLFDIVDVEAGPLSFAIRLRVVDTIFDLGTSCDAEKVHWQRGISDAREECDVSPFELPSSVSLRQARSRRASMDLEQRTPLVVTRTTSANSPTTKRHTITSMAIVEGEIEGGLSFAGHSPEHDSNPTTPARSPIRSSFSSTPDRNKPDLIFRKPSQAARDFVINGLADVFSSELSVARLSVGFKKLAIREDLKQAVVNPPILRRKMSVLDIKPSQNIAFSGEVRGSIIERRKHSQRASLPSNFLPDELLVKSPAEVRSDKGQGKEVEEKDEDRDVAPSRNASEFGSLGRERCETFVRSNSTASLTGTKKPHVKRSSSFNPLSDDGVLKFMSKKDKGKGRALTLEQHRDIEREQERDPISHPWRRQNGSKQKTTNSYNMNIANYLTMRNKSPPASVVLSPTYEQNSFGRVIEDEADDEVIVVSPVEVETTETPTPPSVPCPIDDLTPIASRSGRHASFPEYSIPLPHNQFPPSSFGFSFFGSSHGSSHSNAVQQDRQEKQSMRSVQTLQKSLRRSMSFMSLKKPSATSLSELAEESKESEASTSSPNWRSAPTSSAPAVVAGEIAIDTTDLSGNRSSVLDMPTRRRSIRGIWSSFTPMNG
CN01541	Bt75_004047-T1	MAQQPPPSRFLGVTDLSSLAVTEDTVLVTLQERYISHKPYTSLSPAALVFLSPYSHLPIDDEESLLHYVEEYYQCNNEEGGSRNEQGWWKKKMEQPHVFQLALSAYYNMRRTGQDQVIIASGPTGSGKSELKRLAIEAITQVSLANPGKKGSKIGLQVSSAEFILKCFGNAHTLSNDEASRFGTYTELQFNERGRLEGLKTIVYYFERSRVSQAPINGERNFHAFYYLVSGAPEEERNFLKLGDVSDYRYLNCRVRRVGVDDRHRYSQLRQAFKLMGISSRLIAQIFQLLASILHIGNLRFSPSDGIQEGASVINVETLDIVAEFLGVHSESLAEIFSLKTVLVRKEVCTTFLGPEQAEQVRDELARTLYSLLFSWINEHINTKLCKDSFGSFIALVDLPGIQRNSGSMGSFNSVDQFCLNFAAEKMHNWVLHRVHETTRQEAETERLLISRVPYFDNSECLGMLSNPRGGLISVIDDLSQKKRSESNLLESLGKRFHNHPSMSISPQGNRSSASFTINHYDGPVTYSTSNFLERNANETSTDIIQLLRGDTTSRAQVSTTEGHGSSNPFIKGLFGMKNIAMQTHPRSDSTIVAAQQSVRPVRAPSTRRKKMMSLVPVSEEGGEETSDFQVGGGNDESYSSKELHCIAGQHWAAVDSLLKSFDQTQTWYIFALRPNDSQLPSQFDLRSMKQQVRSFGLVEMAQQLQTSWEVRLSHKEACERYNEELLYRGIPEGTGDVERLRDLKRLMSLNDADMGIGLQRVFLSHDLFRFLEDRLRAKEPGEQHAYEDLGHRKLQTDPFSPHRYQPTSFDSQDHVYKDPSIRPVDSSANLPLMEHAQPIVNSSLEIEDRESSAAPYVSYGGRSITDIEGYASSRDLLASSIHKSEKDPLDTEPQAGETTEVYRESIARRRWVWLCSILTWWIPGFLLSKIAGMKRQDIRQAWREKLAINMIIWFICGCAIFVIAILGPVICPTQHVYSTSELASHSYTLDPNNAFVAIRGEVFDLSQFAPTHLTAVSVVPTKSIMQYGGLDASELLPVQVSALCGGVSGSISQYVTLDSTNTTDVYSQYHDFRAFTNDSRPDWYAEMMIMMRHRFRVGFMGYTKKDLKKMAAQGKAVAIYDNLVYDMSNYIRQNGGGLKAPDGVNLTAQDQADRQFMSDQVVSLFKYNSGKDITTLLDNLGSTIGTDVVDRQKTCLRNLFILGKLDTRDSAQCQFSTYILLALSCVMVAVIGFKFLSALHFGSVRAPESHDKFVICQVPCYTEGEESLRRTIDSLCKLRYDDKRKLILVICDGNIKGFGNDKPTPAIVLDILGVDVNSDPEPLSFQSLGEGAKQHNMGKVYAGLYECAGHVVPYLVVAKVGKPNERQKPGNRGKRDSQMLVMHFLNKVHFSAPMNPLELEMYHQIKNVIGVNPSFYEYLFMVDADTTVDEMSLNRLVSAMRHDKKIIGVCGETSIANAKQSIVTMSQVYEYFISHHLSKAFESLFGSITCLPGCFSMYRLRSPDTNKPLFISHGIIQDYSENRVDTLHLKNLLHLGEDRYLTTLVLKHFQDYKTKFVRHAYAKTVAPDSIKVLLSQRRRWINSTVHNLAELVFLDQLCGFCCFSMRFVVFIDLLSTIIAPVTVAYIVYLIYLIVHDGSSIPTLSIIMLAAIYGLQAMIFIFRMRWDMIAWMIFYICAIPVFSFLLPLYSFWKMDDFSWGSTRLVVGDKGKKIVIHDEGKFDPSSIPLRSWEEYEPNDSQLPSQFDLRSMKQQVRSFGLVEMAQQLQTSWEVRLSHKEACERYNEELLYRGIPEGTGDVERLRDLKRLMSLNDADMGIGLQRVFLSHDLFRFLEDRLRAKEPGEQHAYEDLGHRKLQTDPFSPHRYQPTSFDSQDHVYKDPSIRPVDSSANLPLMEHAQPIVNSSLEIEDRESSAAPYVSYGGRSITDIEGYASSRDLLASSIHKSEKDPLDTEPQAGETTEVYRESIARRRWVWLCSILTWWIPGFLLSKIAGMKRQDIRQAWREKLAINMIIWFICGCAIFVIAILGRVICPTQHVYSTSELASHSYTLDPNNAFVAIRGEVFDLSQFAPTHLTAVSVVPTKSIMQYGGLDASELLPVQVSALCGGVSGSISQYVTLDSTNTTDVYSQYHDFRAFTNDSRPDWYAEMMIMMRHRFRVGFMGYTKKDLKKMAAQGKAVAIYDNLVYDMSNYIRQNGGGLKAPDGVNLTAQDQADRQFMSDQVVSLFKYNSGKDITTLLDNLGSTIGTDVVDRQKTCLRNLFILGKLDTRDSAQCQFSTYILLALSCVMVAVIGFKFLSALHFGSVRAPESHDKFVICQVPCYTEGEESLRRTIDSLCKLRYDDKRKLILVICDGNIKGFGNDKPTPAIVLDILGVDVNSDPEPLSFQSLGEGAKQHNMGKVYAGLYECAGHVVPYLVVAKVGKPNERQKPGNRGKRDSQMLVMHFLNKVHFSAPMNPLELEMYHQIKNVIGVNPSFYEYLFMVDADTTVDEMSLNRLVSAMRHDKKIIGVCGETSIANAKQSIVTMSQVYEYFISHHLSKAFESLFGSITCLPGCFSMYRLRSPDTNKPLFISHGIIQDYSENRVDTLHLKNLLHLGEDRYLTTLVLKHFQDYKTKFVRHAYAKTVAPDSIKVLLSQRRRWINSTVHNLAELVFLDQLCGFCCFSMRFVVFIDLLSTIISPVTVAYIVYLIYLIVHDGSSIPTLSIIMLAAIYGLQAMIFIFRMRWDMIAWMIFYICAIPVFSFLLPLYSFWKMDDFSWGSTRLVVGDKGKKIVIHDEGKFDPSSIPLRSWEEYENELWDQESVHSGSYMPPKAEYSYDYPRTQSTYSHGGYAYGQPIHPMQTRSTSPVSSRYQMSQFRQSLYQSPYQGPYGGSTADFRSSRMDMAHRPSLDDTSSFHQPYQPAPRPQSSYAFNLPDPSSDSFTAPAVDYLGAQAITDSQLERSIRKICASAELDKLTKKGVRKELEREYGVELTERREAINRLVEKVLTE
CN01542	Bt84_000316-T1	MQGKPRTMGCVPEGVGEGERDVARARLSPLEAIQETSWLSEFVAEEEEEDVVVEEDDAEDDAEEDGQTADVNVHIPVEGAREEQRDSNVEPFALDLALTREEEEPVEITIQIRQKMSQQRPLIQVGQAGYGPNPRSPAGQGQTNQSGRHQDPSSILSVYPFMTYAPTARVAQHLSPHHAFPQSGPPSSEIYPQYTQAFNRMEQPQTAEDWTMRQSTDMQIQQLLERQRGVYDYAQGPLPVPQHPQHYPGLSTSVSNHQPQPHIAPASYSNAPSMSYNFLPAYMPPSTPTTSMHNGSCVGNSTSITPVTPSLMASSTTVHNGKQFFERFVENTLSRSMEQQLAQPVAHPEAYAQPQPQYHSPSPMIPQSHSQPFPHPHPHPHPHPHSHSPIHSLPQAQAQPFPQQQYSFSSQPSVQQQQFNGSATLPLARGMSPAKRPSIPSTAMRSPHPTSSIASTPTADRIMSSPALSSSPDPLGLPGPSPSKKPRGKKEISPIWAQSNNHPADGVIGMGSLSMAERSVSVSSGLSSGEEKKHKIMLKIPMHLATPQQPRKSDREEDEEEEDKLDWGDEFGKDEQGDWTMERYTSPGGNRGADMQVQMSGRTGERDTRTAWQKLHTLLENISEESDSFPANPTSRDLELANAKYFAHISKDGTHALLSTETMSKIIRYVIRVQSTNRRQKIGSESDGEARGWDLAAVNELLRHLEKCIRDVDGTSAFPEDRKAVIVDEKFKKKKGKSMTGSVSPLKPVIASKSEGQDFEEEIPQTRMAQCEEALLRLRRGVAAAECCFVLLDSEGLSKQVYSEDLLSTCVQMVKEQLAQVIVPILQGMAGEKIASLTLAHVVEDELANSKKGKLSMPLSPYFHNVTISAIAQSICSTLPRLASMISRENFAFSESLIIQIVYLAKEPLFVVDPGAKKKNEREGMAIVKTLRMEALNLLRGAFARYDEQRQWIIEEVLSSLVGIPGQSHDQTHFQLANGKSIHALSALLLQLVQASAYGAMAKIRKLHSSAADMEVLDRPAEEKKDMEEEEARICAETVESAVRSATIIASYVLSKATTTKATKTSLDADYKTILGLFMDDLLTVLYRPEWPAASLYLSVFSRIMVSSLDDSKTGTEATASKTVALDYLADIAAKLKSLGMEMTGATRVAALDEVISEASIDELKKLIEAQISIRTFLNSAAHDDNSFACSLDMASVIWAQELQNGIKKARSVVEKLATEKNDEAQEMSQKLLSIGMMLKSTLRDVWMADDKLFEVNDPKQAEQAVQASISVSRGKSLQNAIDPIIHALLTALGNPIIAVRTKALRGVGNIVMVDPDVLRLPQFRFALEERLSDVSPGVRDAAVELVGKYLVQKPELATQYYPQIALRVMDTGLSVRKRVIKILKGIFATMEEKKMQIDICCKMIALTDDHDPGIKDLSTKTLTEMIFSDEGGDSATLLVDILSDYRGSYAVLEKAMNEVLKECENVGQKIRFGKTIDDLVARLIDATEQIEFDSLNHIKAIWLIASSDPSQVDTQKASVLLTYLRPPANADDQAANELLLRIFQRCIPRMPRTASTFALDLTKSLMPMISKPSGGFQALRETIGCFCAVTNYLTKDWTKVITVLRACEAKIRPIWRQAKNSPNGKVPALSQASAMMLYITALIAEGCNLDIVAKDDLAVYRELRKITPQPISEYFSQIYLDFARMHSPHSAPTICLGALFRSYPSLLQRPEIVQWMQDTFASGDMDALARLLSVIHEFLASEVKKRMEGVDTKKDVSLLIGNAKELQDSDYSTTIVQNNIEHIFECARSQHIPAQNAALDVLTFVVNQGLYSPVHTVPILVTLETAEDPVVSERALALHNTLHAKHASLIHVLYMDSAKASYQYQRSISAEPSGHRNGVALLSKWYGMLHEKRSWRHDFLKALCRAFDGDLEDQMDIGLVLYLAENLATLDYKLQEEPMTVVQALNRVVSTCSHLAALMEEAVLEGESTESLEGKKVSLGKLSGESIDASRLAEASIVVGLALLVKNHLVALYHLPEDKCASHIPGKKSTIGDKPAQRRGIQVLELSRMPLARGVFSIGDFKEQQVAFSRLLQEDGTLSEKEEL
CN01543	41487_000315-T1	MSPNSSKHDIPGEYPSSRPAQHGQNHPEDDWESFDSDSPRHLASRGSNMPSTPVRAGYSANSNASVYSLRQPRRQGPRRRIDARPVTPRRSRPASRPPERNAAVLGTSLSYLLAPLRLVLYPIQIICFPFFTYLINLFILAAIATLAGYVIIPRFPGWITGLLSNMLSYVFKSSYFDIGELGDLSKDIMGFSARALATPSCTLTGLFCAHSLFTTSRSTATEEAPDTIGKTARPFWKWLTPQPKEEVDIGLVAQGLTKRVKWARNIFDSVKLLGEEHVIDPLDPVRIWQMGAMMTYGTQQDMGVGEQVIKLGDYSRDLMDQLSFIDSTSVDKFSWIQWEFSRLLLSLSSAHPPSPSQLSKTLHHLLHRITSTLDTLHSLTSQSTIHATRASALGREVWLKLQSLQRDHQMELDEAPAWSRGALGEAVSRGKRALVGGPLSRGEIMKRDLMVTQETIRTISSLVRALENTRRTIMGFRDQIGMFDASMMGFHLAAGAEEEEGGLGLGPEEELRILGEVINGFGTAVGQEKLRWEIGDVYRGGTEFLEIAK
CN01544	125.91_000328-T1	MAQSSGDDNAWEERWAQGRTPFDQSAAHPAFARFLKSDIARDLGVPKSGKALVPGCGRGYDVHLLASTGLDAIGLDIAPTGAEAAKRWIGSQPSTSGKTDVLVQDFFAYDPPHKFDVIYDYTFLCALPPSLRPEWARQTTHLANIATNTNTMLITLMFPLPPSAKSGGPPFALSEEIYEELLKDQGWKMVWSEDIEEPTRTVGAPGREKLAVWKRI
CN01545	A3-1-1_000332-T1	MVVNPPRDPYYLRNTSRRQRQNKILRMVTVGYPFLEVPILGNNVDPASDMGQSLPKKTTWKGRIWDTFDRPPLERKLLFKVDAAILAFASLGYFLKNLDQTNINSAFLSGMKEDLGMSANQLVTATSIWTVGYVIGQIPSNLLLTRIEPRWVIPALELGWGIATLGSYGVKSYKALYALRFLVGLFESGFYPGMHYMLGGWYTPSEIGKRASIFWVAGSLGQMFSGILQAAAYNNLSGIHGLAGWRWLFIIDAVITLPLAVFGFIFFPSLPLLGKKCWWLSSEEFSLAQSRLLSFGRVGKKAWTRTKLKSLLFSWHTYFLPILYVIWNNQYPQAPIGYFLKSFNDPPYPGGDRRFSVGQINQLPLPQTAIFVIVALAFAWLSDGLFRGRRWPFVYVGAVISLIIASILVHFPLYKNVDSTIILYWFSTVGQGAGPLILTYINEICSDDSEKRAILVAAANDLAYVVQAVAPNFVWKTIDFPQARKGWTWSIALNVALILWMSIILILRQRDIKRIFRKSPAGSIQVPETAEEDDKFSGTLASFEKA
CN01546	125.91_000332-T1	MSSPNTTTTSPTIPPSPVSSRARAVSLTDSDGDHDHITRIPTSTSHRTADYGHPLERAITNASRRAPPDLAFPYLTTDTSRGGITQEYRVETRAGFIPADDVDHGLQPMRSRATTIQGDRFVLHDKEKGGMCEKKLVTFLEGDPQNPRNWSKSRRWIITSIVSCAVIQVALSSAIVTGDFPDQEEYFGVSSEVIALTVSLTVCGFGTGPLLWSPLSELLGRRWLWAIPTAIYIIFNIPCALAPNIGCLLASRFLCGFFGSAPLTLAGGTIADVWGPDERGFAIAIFAAAPYTGPVIGPLIGGFIGKYAGWRWIYWVNMISAGVVWLASLIIPETFAPVILKKRAKQMRYDSQDDSYVTEQEIFRKPLNEIVIETLIRPFEMLATEPILLCMSLYISLVYGLLYAFFFSFPVVFNEDYGWDDAKTGLTFIPVFIGVGIALFVTPWLERKYVVKGDKAEPEDRLPGMLIGGPFVPISLFIFGWTSPPYVAPGGGSWVGPVSAGIPFGLGMVLVYFSANAYLIEAFPDYVASALAAKTVVRSAAGAAMPLFIPQMFHGLGNGGAASLLAGVAIIMACIPFAFAKWGKKIRARSKRAAL
CN01547	125.91_000333-T1	MPPSNFRFKVRATKEALNVPCAPELTSLLSCFATTGDLRHATSCADSAKALHTCMAQGKGKGGKSGSSINYLLGKIRR
CN01548	Muc466-3_000329-T1	MPIRSSIFAQRALSQLKMPISTSKRTVANKPLYASQSTIPHLPVPPLSSTLHKYLETLSPLLSQSDLSQSASVVKAFAESDQAKVLQQRLKNRAQEKDSWLSEWWNEAAYMGYRGRIIPNVSYFYLHKKGLGKGKSQENRAAELVRATVEFKKLVDSELLEPEKIKGQPLCMASYKYLFNSARQPNSPSDFAKAYGPDNHHIVVLRNNRYFKVDTYGRGAKELAEAFKKIKVIADRQPGPNVGVLTADNRDVWTSARNQLFSLSPANKSTVETIDSAILLICLDAHPAPTTDDSRAWSYWAGGHDNGKDGMGFNRWFDKHEIIVDSEGESGFNGEHSMLDGTPTLRLNEFILASIDSQKIPLELDSSETSRYSTYSTTEPEELKFELDDKLKQIVDQSKRGFEEEMEKQDLKMVTFREYGKNLIKTYRTSPDAWAQLIFQLAFYRLFQRLPATYESCQTRKFLLGRTEVIRSASNEGKAWVEAMINESFPEGDEGREKLFRKAVERHVQYAVWAADAQGVDRHLFGLKKLIAPGEPTPEIFSDPAFARSSHWELSTSNLGSRYLDGWGYGEVVEDGFGLSYSIEDDALRWGITKKKGPGGAGASAAELGQALESAAREVASMMERAKNAKTNA
CN01549	125.91_000337-T1	MINLSFFRPATSSPRLALSLPNFLVPKTPTQGVQQVRFRGQLAPRRTKYRKAAKGAPGTQIPTGGSLKGTALHHGTFGLRACSSVRISAAQLTSCQAAVRRKIKPIKGAQFYLRVFPDIPVCVKGNEQRMGKGKGSFEYWSCRVKPGKVIMEVGGGDIREEIAKAALKLAQARLPLQTEFITLSSPPRLGRIATPALADPPSAQPIPNNLAYLDAKEEGGARRVIMRREERAVEEIVDGLQGLEMKDAAKGIDG
CN01550	125.91_000339-T1	MLRQATSRFLSSTHRSIRPLSTSAPSFIRIRSQASEPSPAERPPPVPENVNPSQPFEPEVNKSEGATKAAETQQAEGAASAGTPLTPPQPEVVFGNTRSAASTTPEMEATVENPDYSKLPSLDIDPEAAAIPEPATGKDQEAEGEKKKTGAGKKEYVSSQEKSRRMWIRAGYGALAVGAVGAVLAMGSEETTGKKQGGFVETFQNNMLELFDFFNKPAFQTLLPDPLPPPHQRPYTLCIDLEGLLVHSSWDRTHGWRTAKRPGVDYFLGYLSQFYEIVLFSSQPLYTAAPIAEKIDPYQAFMPYRLFRESTRSVKGKVVKDISFLNRDPSKVIVLDVNPEHVALQPENGIVLQPWDGSPRDKGLVDMIPFLESIGIFNPADVRPILQAYAGKDIPIEYAKKEAEAKAKAIEEWERTHPTAITGAGSGFLSSIFGSVAAPGSSRPNQPMTYLEQKRAQAQRIYQEEQKYWAEHADEFKKLIEEDKQRQLAEMKGSILGYLGAPKMQDGPKEDVLKA
CN01551	AD3-95a_003542-T1	MLSILSSNCLSSHFLERQHSSHNFPPTCTVASISKSLFDLEAGSPFNPASPRSVSPTLAANDPFHRRFLSKLFADINPSSVDLVSIYMCFLTGLTASPSFAACFVWCGFQTGNAAQLGLAIAKIFTPDEHKTFGFQKMDQQALTNLLTFLMGAIVGQLGNIMGGRKRIWLLGATLGQMLLMMAAALAAHFCGESGLSDSRGDPSWVTPTGMAALGFLSAAMGLQGAMGTVRTKLGTPLGTIVPLTSTWIDLFSDPFLFSIKHIRTRDVRSLGCFALILGASISRAILGAIGQAPTIAVAIGFRAVLVVWWFWLPGAPLSEEVIQETGKT
CN01552	41487_000329-T1	MMSSEKGQSNTNEKQLINRADTGKTAVSDSPLPFKPHTALSGKILEALGSNVTSGLSDDEASRRLQQYGPNRLKPPERPSILKIIARQVGNAMTLVLIAAMATSLGTMDWISGGVIAALVILNVSVGAYTEWQAEKTVASLESVGAPQATVVRTRNGSREATVKIIPVEEVVPGDIIQLKNGDIVPADGRILDGHLSNLEADEAFLTGESLPVAKQTEPIDEEDCPVGDRVCMVFSGSQITKGRARAVITSTGMGTEIGKIAQALESKAKNKNRGFAAFWWKVKVILGVEETTPLQIKLNKLAYFLLACALVIAVIVVASTGFNDVPLSIATYAVAAAVSILPASLIAVVSLTLARASTDLASRHALVRRMDAIEALAGVENVCSDKTGTLTVGRMVVRKVWVPALDWRPNEFAPLDTSGGQAYSFETGSDPFYPRGEVLADSQKITGTAETLDLKQPRDQSSSSSSDSDPDERDVEEQERVIHVEDMENNLRDLALCISLCNQATLTRPVNQDGQWEANGDPTETALQVAAHKLGHGKPFLTHAAKPSHRADSIRSGHSSRPLVAGIRGHFVPIIEHPFDSTVKRMSIAYKFVSEDPQDHQDSHILCLLKGAIERVFERCTKIQGQPITEEHKKNIMVKVDALAAQGLRVLALCGKRLPVSMVDEVKSTPRDAFEADFHFLGLAGIFDPPRKESAGAVADCFRAGITPRMLTGDHPATATAIALNIGILDKTYSKDSVMTGQQFDSLSEDEIDQLPELPLVVARCAPETKVRMVDAIHRRGQSTVMTGDGVNDSPALKRADVGVGMGTGSDVAKQSARIVLSDDNFSTIIRAIRKGRSVFKNLSKFLLYLLSGNLAEVIVLMIGLAFKDDNGQAVFPLSPVAALWINTLAAGPPALALGLEPTAIDAMEQGPEVYHRIFTLEFYVDLIFYGFLMGSISLVNFVIVLWGYYPGDLGRLCNEDDPSICDPVYQARAACFATLVIVLMIHALECKHLSKGLAQINLRDNKVLLWCVVALSLSTFPVVYIPVINNKVFLLNGPRWEWGIIFGMILVYLSATELYKWIKRIWIRRHAPPSKGPSDKTLRMESTIAPPV
CN01553	125.91_000344-T1	MPPREHYIVSSDDDEDGDYQPSDPEVALLDLLHDGYELYEEDYDEDDIDDEDEEDDDDLMVDENGYIIRDDGIGYDDDQEMSDDTESRAFADLLEFAQAVDDGESPLAFLSGRVSGSFPSILHRLAMRSDSRFRNNDWASKVKKKQTVANPKGTELLRSGEFGRVGNWQAPGKAGRQRSRGWQRAVKGWKPPRSTTSQHLVPNEPGTVVAYYPSVPYVGQFAGEDYSIFYTATQYFTLHLYSTTQYLKSKNNIHQRRTVRLSDSIRPTLTLSTPPARGNRVIEDEDQDGDEDDWEDEDDYVSGSSAIEDSSMKRIKRVQGVEGRWTITDCDADKKGEKMIYSSITPYVHMLYTDEFDQEHVELDFSDPRERGNYYRSGIWSIRFSADGKEIVAGASDGKIMVYDINAQRRSLSVSGHAEDVNAVCFADHSSTNVLISGSDDGYIKVWDRRSLSSHVPSGVLVGATEGITYTSPKGDGRYIVANSKDQAARLYDLRKMRSYGDFVDEPNASQKYGAAGFDYRDMRYPRSEPRSHPQDCSVMTYSGHSVLRTLIRCHFSPIESTGQSYIYSGSADGMIHVWSLDGRVIQVLDRSASEGLYSSQGIYSDPSAAPRSPQSSRTNLFGSYSHAVRDVAWHGYEPTLMSTCWDMMGSMRRGGTIAKHEWKGLGKNGLAKLEDWEMKRKEENEGSRATS
CN01554	125.91_000345-T1	MPPKKHQQKNEPKQKPDNVDEAPLQAVVLADSYNRRFEVLCTDQPRVLLPLCSTPLLAWTLESLSLSKVKQVFIFCGVHADKIRAFIESSPYRAMLDIHCLSSQTARSAGDALRELDDMHVLNPENPFILVHSPLISNYDLSKIIDAHRKRRDVDKNFIMTMGVSRGGRPHPESPIMLVHPPSSRLLHYAPHPLSPSQPRISFPSSLFLDPFPATIDTYEIWSGTSPSSSTHGGYRDLGVDVCEADVPALCTENFDYHDLRRHFVNGVLTSELLGKKIAVHVVGQEEESLDARAGGGRYVESVRDTRTFGEVTRDVLRRWAFPLAPDLNEPGGVQYELRAGNVYIAKESVVLSRTTTLNGPLLIGPRSALAHNTLVRQSTLGADCKIGAGSIIRKSYVFDDVKIGEGCVVEECMIGEGVVIGHGCKIGKGVLLGNGVRLGKGVVVPDFSRIGRQPYRGDDWDSDEESGEFEKEEILSFLGEDSIGYLWPNEEEEPPSDSEDEGEDPYEHPRNKKLLQLGRRLSNLSSPSTSISTLSAASSSAPSSPLSDASSTSLPDIPTLSLDAGPDKAFYSEAAASLQRAYEEDHKIENALLELRTLVMGYNAGLERAREEVVKFFMSKIDIRGPATSILSSAVKVFSRWGPLMVNLTSDPTLLILDAQQYCVSTFPFAYIPWFGIILRAMYETDLVGEEELVEWREMSSSQGEGIGKKGKEGEEEKARWRESWAKGKGYVDVLESMESESGEEESSSEEDSDDA
CN01555	125.91_000347-T1	MSVPGPSRSPPPGPSTPNLSFTHNSTGGNVRGIEISKGSSLWTEILASTDRQKALGRKNVILLSERNHGRTHLLSQLASSRKKKSAKPNSIFYSNGQPKSTSQPRSRRAGLALGYEVIDAGEEYSDSAPPISVFYPPSSHPSLLKLVPSALPPKSLADTAVMIVLDWTKPSSMLQELLNWLSWVEAWALGSAEKGETEELHERLQSYLQHYTEPSATNTGVTAYSGLGPLLPLGAGTLTLNSSGIPIIVVCTKADLMDNVAEETGIKGGRWEERTDWVQQVLRTICLSYGAALFYTAPTRPTTYTLLKSYLIHRLYTVPPSLSPAPTALADPPHTASSPAQGVSTRYPFAHRANVLDRDAVMVPSGWDSWGKIIVLREGFEPERVHKAWTVSLRYHEQKDVGDCGANQEGDNGEEGLEGMWMGTIPDTSRGPRLPGPSALSIQSEPEQIFLARHLDVLLKDPNRDPRQSFRLPSTKNGVSTPGPGNNSSTATTAAGPATPSVVGPMVGDSLSLPGVEKVMKEMEGGKEKEGEELKEKFARLGRREGKGSGPGSGSAAGADGAVAGERMRNTSGGTPAMPNEALHNFFQGLLANRGKTATPAKTQSSGESK
CN01556	125.91_000348-T1	MRITAKRLASHIPRQESYIVASKRTPFGAYGGKLREFKASELGGIAGKAALAELPQGIKIDQVFFGNVTQTDNSTPYLARHVGHLSGLDSTVPALTVNRLCGSGFQTAIIGAQHIALGEAEVCLTGGVEAMSMSPYTLSGLTRYGSKYGVDLKMEDSLAAALVDQNPGGHKTPMGITAENLAKKYNITRDECDAFALMSQQRYADGLAAGAFTSELTPVTLKPIKGVPQTLEADEHPRPQSTLASLQKLPSVFIKGTGVVTAGNASGICDGAAANVLMSEEAVNKYGIKPLARIASYAWSACEPEIMGIGPVIAVKEALKKVGKSVGEMDIIELNEAFAAQWLAVQKELELPSEKTNMFGGAIAVGHPLAASGARILANLTHNLHRLDKQWALGTACIGGGQGIAVVLERC
CN01557	Bt5_000345-T1	MSYNAPGGWGAPLASGSDYNQPQQQVQGEDDGGWGGPPEEVEWAPPGAWPSDPVPKPAPAPVAEISQPTPVPEPTPAAVQAESVKTDASETQESEDGGWGGPAEVVNPASVPIPPSTAAASTASAASVSVPPSDVGADAGEIQEDNAGGWGGEPVKPSADKEDDWTAPVTGNVASNEWGESQPVQKGVNDGGRKQPEAEPQQDNAEPAPLKTSNSDNDAGGWGSPEPQQAIGGWDAPSSNDNAGGWGEPQPAVRAPSSQTSNSGGWNSQSQSTGNGNAGSWDNTDTQSVHSQRSQPSVQPARFSQQSGAQSQSRSINYGYGGGRDASDVGVYIPDAVVSRGPWDRPFVMPQSDNGWAGFAARRRGGAAGGAGRGGYGDIGGRQPQSQPQQQQGGWGAQPVQASGGWGNEPAQQTSGGWASEPVQQSSGGWDAEPTRKSSGEWGAEPTQTFSSNDADDGGWGADPAPIKSTSSSVSGSAPAPAPAPVPAPAPAPAQADDNAGGWGADHVPAANASSDDTGGWGSPEPAQRTPKAKTKVVDDARGWGAEPDAVPVQTNQAQSNDDTGGWGAEPASNESGNTGGWGDASQSQSQPQSNFGSGGWGDDAQSQSQSQSQPQSQSQNSGGWGDAPASSGENNWGSRSGGGASRQPSESGFGGGLQGGYSGGGGRGRGFGGECHHCGKAGHIARICPDAGYSGSLDDCFRCQQPGHMARECPNAFGGGDACFRCGQAGHFARECPGAYGGGGFGGSNGGFRAGFAPPASGSNAVTNVTGATGWGFRKAFLSQNPNAGERSQDSWNSPNSNSGDGGGGWDNSNGSGNDRPARTSWKDDARSGHSALSRDRDLTGRSAHEQWESEKVTLPKHKQEVLAGQSWFEENDGTSLAAETVVEDDSTSSGWGAMRATKANQPKPKAEDDDGGWGGAPVSAQNQDEDDGGWGGAPVPLSSRGKEDDGGLGDNADSNEGEWGGGPEATPKAQPARLKPEPSAQSQPQTGGRDVEPVQSQTQASSDDNAGGWGAEPASNGANDDAGGWGAPEPKQISRPSSGGGWGASEPAPVNNGGGGWGQQGGRGNFGGNESSETSVSSQAGRRPGVRTPWAERSAMRANQAGKWGHDGFEQLERDWQTRGRGGFGGRGRGAPRGRGGFGNGFGSRADDGDNFQSRDSGWGARVSASANDNGAFAPAASNVNAGGWDAAPAPVPAASNNDDGGWGSAPAPVPSASSDNDDGGWGSAPAPVPSASSDNDDGGWGGEPIRVLAPAPAPAAPSNEDHGGWAGEPEKHSPAPASVAPVQESVSADDDGGWGGEPEKIEVARGPDPTPVSASKEESKPEEDDGGWGNEPEKVEAPVTPASAPVEEPKAEPEDGGWGGEPEKVERPLEKRPVEAEQPESKAEESKPVIKTTVNPASDSKPSSIAGSVNAESVSSKQDAEHHTPKSVASSLRESSAPPSQGASSPRPFAQPFTPRTVQNSLLFASPVERHISPAPSIVSAGYLDGRASPFTPGYISPLAAPGPYAIPAAAIGVPPVPAYSAPIPIIPAAVSPPIQPSGPPRYFEPAKSDSRVSIKTPNGAPVISPAGSNASLPTSPPVAHSGYYEVPHVPIGQEGYYHQAMNPYDSMSSHVNVPVGVTEQGMSGFVEGPDGAYYPVSQQAGYGYRPFGYGM
CN01558	Bt110_000362-T1	MDIILEYSDEYLLDKVYNFLLPHPPVPSSLKSINTTALPESYSSSTTYHPSIAPTSLLPRDSIIRQSISLFTVALLGAYALYFIFCSLSYYYVYDRRLEHHPKFLKDQKRKEIISSVVAAPWIALMTLPWFVAEVRGYSMLYENVADYGWGYTALSVFMFLLFTDFGIYWVHRIEHHPAIYKHIHKPHHKWIVPTPYAALAFHPVDGYAQSLPYHIFPFIFPLHKYVYLGLFVFVQFWTILIHDGDMITGHMLERYINGPAHHTLHHLYFTCNYGQYFTWADQYFDSYRDPAPQLDPIHENYYAVLGLLPGADTGEVNKAWRKLVLLHHPDKNPSSRQNLATAQINQKEDTNGNGTENLETEMLNEKIHLINQARLVLTSPQLKDEWLASFSAWTRSSQGMQGVHETGGSLKAGSGGRGPHVFRHISLDEFTPHYVDSTAGNEHEEKAEGKEEEEEEEPQYFTYPCRCSGQFVISLEQLEEGVEVVGCEGCGEWVRVGYEVVEDV
CN01559	125.91_000355-T1	MAKSAMRTVVVLGASYGGCPAIKILAEKLPRNYKLIAIDRNTHMNHVYTFSRFTVKTKHAPKGFIPYKHLLDPQPKHAPEIDLSTPPETPPIHPSVLNQEDEVLAGRARHQFIQGVVTKLSSKEISFVRPSEEARPDFKGAAATNVDSKGTNMTYGEFDGPEEKIEYDYLLYALGSTLPDPVNVWKPLRGQPRITGEERKLGSKKHGLRFMAFQSEKFKAANKILIVGGGALGIQYATDLKDVYPEKKVTLLHSRTRLLPIYPIKLHVKVMETLTKMGVDVVLGERVMTWSDEPEVLDGKIKYVTTDKGRTFKADIVLPCTGQRPNVSLMAQLDPALISPATGRIRVLPTQQVRLSRPASVENTDKQLAKSSIPTVTPPLTPSPATFNGSDEAQLQTQKNYNHIFAIGDCAQTKAIQAGHTAFGQGEVAARNILRLIAKEEGEVEKINDGELEEYEAPKPAIKLTLGIKNGVLVDGESVTPSDTGEEDLHALLMWGLPNAMGMDIDE
CN01560	125.91_000357-T1	MRYLRLPLPPFAHNNLAFSPFYDHHLALASGSNFGLVGNGRVHVVKMDQQVAGGLGLVRSWDTADCVYDVAWSEIHENQIAAACGNGAIKLFDLALEGLPIQAWQEHTAEVTSIEWNNIEKALFVTGSWDQSVKVWNPSRQSSILTIPAHAGQIYSSTWSPHSPTIIATCASDGFIRIWDTRTLPSSIQEIFPPSAAPNPMSPSSAGEILSCDWNKYTPQLLAFSSQDGGVSTVDLRYISRNAEKMAVRLVGRHSLPARKVKWDPHNGTRLLSAGYDMTCRVWQTDLPPAAPLKELFNHQNHTEFVMAADWALFDPGLVASAGWDGDLHMYRV
CN01561	Bt53_000353-T1	MAPSPGKIHQLPVKVLYSLDTSPHSYVTVLNNLQEVYVHYDVRSGSANRREGLMGSCFLKGIARAICFASPECIPNQASLDFSVYSLDPAQRSPAPRAFGPSEESTSWTGRGFLSWALSESSPGSTIVKGRLVQDYEFSCSQFTPEGGLEGLVAAANAGPQSREDDGKGWGLEVSISLRQVNPEGKAEFKGRREFEESLAKGTGTAGSPASTPGILSSPAVRRFASQQNVGRQVPVGQAKEKVHSQAQSQAQPQNGGSSQGQNQSQRQSQAIERLQSQTGSSSRPTSSMGNRTSSSGIPPSSFPGDSRSSNSNQLSSRASSTIPPPPPPPPPPQGQSITNPQDPPTAESSVTAAARSRQITPPPSLRSKSPPPSTPSRKHLHALLRADGMMSPELARHLASNPTLRNLLKAVPNNSNVFTQLRSFSGLMGDKGKKNETGQGAGSGAAGMGNREVEVEREDSPTEPTTPTPSLPQPNTPLTVTQNKSAAAGAQGGGCCNCGTMQSDCWRIRKMKDGPPRKVCDDCGVYFNEHKKMRPPELWNPKPAAINGLGRSQTVGPSSTAGKSTNASDHKRRGHSHDFFSDGPASGLRSSPRLKRRSSSDHPPSSSHSHYNTRSHPPQPPPHTLPSQAHSAPGRGAGGSDIGGHTPSSSSMTSHPMESPRKRYKPKTGVAPSPRMVTRASTRASVGTPSDFSSEVFGFSPRTIMGESNGHGHSHGSGYGSTSSTPHPAPTPSSQANPTPIPSHPTPNPAHPASTGSHPTPNLSHATPDPNPIQPSAHSQPQTHRPQSQGPSDLDPEFDINAFLSSMDTTSIGVDNFDLNSLFTGNDGQELNGELNQEIMDLLAGWEENADVQGQEQGQGEARTT
CN01562	125.91_000360-T1	MAPRASARTQAKPYDRPAANAKSKGKGKAPVHDLGAPSTHSQPSRKGKKAWRKNIDITHEEEALEKSREDERVTGGPMATKSNNELFTVDVVGDAQVGAKAKRQHKPLRSLAVLSERSAVPSLTSRVSKAAPQKKKPLLSSAEKERLKRIARKTQAFSDGTGLASADIQARGPVEKDVWEEEQEFEVEGGFGEETIVKKKVKVPVTIARQRAAYLGSVDKAIETPEGGVSYNPSAESHAKLIDEAYKEELATVEREKEEAALIEKFGSVVEARRHIERSEFAEGMMVGDGESDGEESSGDQDLPEKKASKRKTTAQRNRQARQRAIEEATRQEKEKRKLANSVSSLATFKKEVERKQKEQAEKERIAKLAKKEKERRGKQEGEKVGKYRVQKKRVEVQLGEDLAESLRQVRPEGNLFKDRFLALQKRALVEPRVPQLPKKKALKIKEFEKHAWKRFL
