## Supplemental Table 2 for "The pangenome of the human fungal pathogen *Cryptococcus neoformans* reveals that subtelomeres are hotspots for gene content variation" (part 3 of 3)

### Sheet: C (continued)
Sheet C. Longest non-CNAG ortholog group representative
CN01563	Muc387-1_000353-T1	MSSRPIIRFAHTPLSRGISISAPAFAPKKAAATTAKAKQGFAQKKKDTSSGSGGGNNNITLRYSMSGSPPDLSDLPRLNPEKFRKDNVGKPTIFSQDVQDKLKSFGLPSKIDKEFASAGGPASVVREATLDLVKRVEGAKTGSSKLARYILTGEQGSGKSVLLVQSVAYAIGSGWIVLYTPRASKWINSTSQYIYDPETKTYAQWESAQNILSVLLETNKDKLSAIELPEKVELTKGKSVKAGESVAALAQLGAKDDRSAVKALESVVGALEKQTQFPVLWAMDEAQSLFNTSKYRAADYTPIEPYHLSTPRLALDFIAGRRSFSRGAVVTSLSLSDPSNLPSSALRSALSLSSSSPLTPYTPINPYHLAHAENLTPINVPYGMNSEEAAGLFELFAKKGWAPNGSDELFMESFMTSQGNPREMSKSLRKTFMPLTAY
CN01564	125.91_000363-T1	MPPKAPTNAQEASIIFQRYRTELQNLAQKIGELESEMDEYSLVLSTLSPLKSSEPSRTCYRLIGGTLVKRSVQDVVPTLETTHSGIKEVLDSLVKSYQEKEKEFDAWRKEAGVQMPR
CN01565	LP-RSA1343_000400-T1	MADCITIAPELSFKDQITELAAHLSRSLPNADNQVAVKEFVQGFEAQVDAEEGRGDVEDAKKKQVVKSIVDKFVELNGGLEAAKESEVESSHFLLQHVLSTTFDQASEEYAQAVKDVNEAVKKGAQETTKVTRAEAASRVLKNTYNFLSSNSPIRPSTLLSLMSLLASTLDLSALPLPTSTLLPALSSWSIPSSEKVSFLTTASGLYQSTGNLAKALELLTLALKESVEPTVVEKAVLLALAVPNQFELDDVLAVQGVKEQLGKVQGVVELFEGDEVEAIEKGKKWAAENVSLIEGAGIPGFTSETILRKLRLIALVALCAKSETRQLEYAPISKALTIEESEVETWVIDAVRSKLIVARISQPQSLIRIQSISSITASSRRFGPNEWQLLEKRLEQWKKSVNEARQVVEEAEIVAQQGLGQQRRGGKRREEKKEKEDKEDKEEQE
CN01566	A4-34-6_000357-T1	MDPLAHTDDINAGWSSPTTNLRFDAASAAEDTAPTSATSNPYAERNVSASENANGFGAHNSTGLGSGIVGGDIGAGYREPVVFGAPGMGLVSPPPESAFQQSQQETPGGAVQQERKAPRIYLRVRIGTLERNKKDLLIRFDASTNLSTYKNGMYRNMQRSYVEFQRFAEQLSLVCPQTIIPALPLPSTSASTDEEDDRLVRIALQRWFSRVCEDPVLMRQDEVRSFIESNFGYSPIPPPTAKRSQTNVLSALTKVVRRGPLDEDDELSSAKIALDKLEERYGHAATCVSHVGKARRQLANSNAELGAKMVSLSTVESEPSLAGAERKLGRAWEQVSGMINAQAANENVILSDTLGYQALNARAAKDTLVQRTAVLEDSQSASKAAITKRRNLERLKASSNINPAKVDDAISEMQEADSLEQSLSHRVTAISQNLHHSLRAHSRHAHEDIAISLMEAARMSAIYHKQALRELESLRADIGKVAPGAAPLDGLAISGKSPAASRVQPTQPSLVSSPPPPQSQYASPYAAQPPLTAQVGRQPPMARTSQSQVQPQPQAQPQVQPPIQPQAQTTFHPQPQAYPRNPYATQPPPSQSAAPPFPPQSQSQSSSYPIQPPGSSSQSPYGLAPNAAGPSTSSQFPPRIPTSPPTTGFPVADGTQSMFLPSGGNGGMQRSHSAAPDAPGFAGAPRMVDPLAGYPRGPAAPGMQGMQGMGQSMFVPSQSQSQASFRTHPAYASQSQPLTPNAGPGPASQAYQPQFQPPQPPYQPAQLGQGYPVQNVSGYPGQQQPQQISPFPGPAGVQRAATIATGRRKLDERKAAKMLAGGF
CN01567	LP-RSA2296_000358-T1	MPQLTEIDVLTYYSSVVCGLLQPGSTSLTSVPKVASRHDVGDDISTKSPQKAIGNDVGKKEKKRKGKGGNQDVAQAAEPGVKPVEETVIAVAEPKDKERQSKKGNKKSLNASLSIIEGLEQNVPAPDDRKKQKQSKSLPKNATSGQAEAVQTPANQTQPQPRSTDVMLSTDTSKANKKSTKRKKPDPAAAMSEIPHEGTLKRVDKGETEEQTSAKIKPRKSKGKQKDVDVIARETEPVEKEIENDKELAKAKSRKSKGKDNPVTRIPVDITNPSTFNALGSISSPSKLITAVPIPGSPASPKSTTPPPSFSRAPSTPVSEEDVLRHLYTHLSNSSGPSMAFLSAPSASEIRKRRRESMVETPLRHKVLLRPLESLGKKRRMSAADGNVDVYEESEDMMEEVDMLASPALPTAPTSGKKDKKDKKKKGKMSASPHKTSSNPALAPIRDESTELPDFSELRKKDKKKKKEKKEEKQKKDTKEKEKQEREKSEAREKSEAKEKGKEREKGKEKEKGKEREKGNEKEHGKGRKRKSEAFQAETSGPAPATIPASAAAPAPSCIPVPPAPPILTPTPNQKTPTPSSSKKKRRLTEIPIPRLSPSVKSSAGTTFAASPASSKKTKLSQGLIPLDNSPDAAKVHMYASMGTVTPSPGSKGSSKKEKKIGKKGPKMDYGDTENVELDKIICNNEI
CN01568	A5-35-17_001096-T1	MLLVAKTGQGRSATAGNFGDMIYMGIVTSCGDIIPVQRSSHLYFFISSSSHDMFRTLPLLRTARTALRQTAPIALRPQPLAFSLKPLAARGYAAAAGLSKDDITVRILDVLKSFEKVDSSKLTNNASFTSDLGLDSLDAVEVVMAIEEEFAIEIPDAEADEITTVQDAINYVANTSEAH
CN01569	125.91_000372-T1	MKHGIHQRKLGRMPAHRIALLRNLVSALLHHESIKTTLPKAKEAAKMAEKIITLGKKGTNQAKSKATAYLMPAHHAPSSSYTPSPSNPTPTLPPLAHPQSLDPETFTPPTSLLPKLFTTLATRYAARPGGYTRIHKFGRRPGDNAPHAILTLVDGPRDLKFEMTARTAGKESLDAMDSWEQIESSVDEWEGLSEKTKRDVAKVLRYRSEDDKKLFKAKATEFSDLVTVEDSVYGGVRKPALELQKPSFRAPSLNHPRSGKHVHAGERLSGMSVAHTGLGLARGALARSKSGKSGLDRTPLLWGQSNRLDGVKGEVVTSNADA
CN01570	125.91_000373-T1	MDKPSLPEYLVGGRYFHAKTRRPVTLRYIGHLPPSPPPLDPPSQVWLGIEYDDPSFGKHSGVYQGIQVFHTREEGSGAFLKFAGRPLQEGKNLVQSIEERYGPIIPIDLGQSSQISDNVHPNSKELILGSSKGSILVETPNNWANARKRLGNLEKLRIMGFEDEGITELGGENNLRDIMRTRLRGVEWLNLSRNLLKGWEEVAQIVGCFERLQTLTVSHSRFEALSNNLPDDTRQRLGTLSKIRELHLSDCSTTMKEVVFLIPFLPNLRVLHLEANRTISTLSLDDEEYQILDRWKTLKELSLGGCRINRWDEVAVILKHLSGLESLDLSFTPLSHVSPPSITIYENIRSLSLLGSCLLRWEYIDHISQYFPELTSLRFSLSSDAISSITTNGTQNSPTVISASTDLQRALIISKFPNLITFNSTTIAPSERRDAELFYINHVKSRISEHPNERESWGRYVELCKVYGRDETLTRKKPEAGLKRKMITLRVFKHPTDPSPGTLALLPSSSIKLLQQRVSRLVGATAAASLHLWTVIEEGGELEKVIDISKEREGNDWTVGWWFEDGDCVLVDGS
CN01571	125.91_000374-T1	MSTAPTDTEILNPADEEFYASWGLCILCLLLIGALISSYYLQVKRIRAVHETVISIFAGMVVGLIIRLAPGHMIRDMMSFKHTFFFNALLPPIILNSGYELKQENFFRNFAVILTFAFLGTFITAVGIGVLVYIWSFLGLEGLKFTLLECLIFGSTLSATDPVTILAIFNTAKVDPKLYSIIFGESILNDAVSIVMYETLSHFHGEDIYLSSLFHGVGIFLFSFLISMALGVSFGLACSLGLKHSHLASYPHIESCIITLVAYTSYFFSNGIAMSGIVSLLFCGITLKHYAYHTMSRRTQRTTKYMFGVLAQLSENFIFIYLGLNLFTQDVQVFKPLFILVSAIAVMASRYAAVFPLSELINWVFHTRGQRAEEIPHSYQMMLFWAGLRGAVGVALAAGITGENADALRTTILVVVVLTVIVFGGTTSRMLEVLGIRVGVEDEDASSDDEEPWTAQLGHLALQSGPGSRRYPYSSQNNRGWENPSEFDLQSSEGSPYNQTLKLSQSRQARSSSYGQGRYGYGVRSGFSTNSDESDEEVLPSAGPSGSYGDGYDPEANAPGPSSDSRAGEGRGPSMIFRDGQWFTALDERYLLPLFSNSVTARRHHAKKAVRKGVLAASGAGAGGTSGTGSKSGSASGTPRRTSLELGDDGYGGDGESENGKNKGLPRTFSGSVSDFFFSKTEPSPLPSASLSLDERENRR
CN01572	125.91_000375-T1	MPDPELSPIDPALQQPTLNSIQEAHESAGVNPLNEFAQQVLGREADAENLLDFGRAHSILGEEQTFGDLLQAERRKDGEDEDDVDADRHMEHHKHDHEHVHEGHLEGQGDDVHYMAENVEQIMDPLPGRARGVRQAKKRRVGDDVVDGDGQIIDPLEYAKSRKDNHREVESRRRQAIADGIAEIAQLLPSPPAPKEGKGQLLKRAVTYIHELLGKIARGVEEIAQVEQEKQKLRMDIAHLEARLADERSRSIRFESSWRQAEDLAASSNFELERVKAELEKLKAEGEPAEDQLLSAEAARGEE
CN01573	125.91_000376-T1	MSNYDGQNPYYGGAGGGYVAGGSPYGSQDSPSRKTRGGNQTIRPVTVKQVLEAQQVHPDADFTIDGVDVAQVLLVGSVRNMSTTATNVSYEIGDGTGYIDARVWLDSADDESGKTTGIEQDHYVGLMGTIKVFGGKRHVSATHIRPITDGNEVQHHLLKALYVSLILRGGTPGNAPKAAGTRDDYNAGATTGGTDQSAWSHLEPLQRRILEVMSSEGQGNDDGVHVTHIIKFLNGVDENDFTVALDWLTDNGYVYSTLDESHYQVL
CN01574	A2-102-5_001099-T1	MDEEETFANLISSTALPPRPSWDAPSTSPSHDADPWANPFSADTTTLPTSFSSSALLSSSPKRTTVSPYVAQLEREATARSFPDPPSVIAAREQELVQKAEGLAQHRSVYASSAFASPFESPAVNAGPAADDPFGNPFAQPSAGQERDPTTVLFPPAPVDALESPATSDQTVEQGREILKNLIDDGLTEDGDSGRSLKRAFKKSAQVPREKREIGSERSKAYVFSPKKKGSKEETKQRVLKDDIEADKLVEGVEELPLFQENALNEGGETEGLGQNQAQGAKDQDESEKKEGVLMHQTAHTETSTNVPSPTTPKANTPTPRSPTSVPLPISSVTTPIATRQSTPAPPTENSPVHAKEQIKAGKEKDEASTATLSTPLSNRVSVSPLDASSIEEPYKKLSIGSSAPEQIHSSKATWNTPQSGESQPSVSTTTTRFGGRGWGALDEDDNNGLFGKSTLGIASGSVTGAMSSWGEGEESGWGEPGLASLDESTTLPFDDGSSEPASSQPEQEPKPPYASSASSDSISVATRPTKRPTLPYFQISVSDPTRVGDAVRGYTVYTIRTRTSSPHYQQSTFSCLRRFSDFLWLFEQLSHNNPGVIVPPMPDKHSWGRFEDQFVETRRLALERCLKKITSNPILQLDPDLRLFLESDNFAYESKERKHQIAAQTSSTEKGGLLAGWTGAKFVEQDDWFNSRRAFLEALESQLKSLGKAIEISSKHRVELAISLADYAESLTALAESDLGASLSAALSQMSGLVARERDYAEWHAKSEVGELLNLADEYTRFIGSVRSAFAARVDSWKVWQEKDKEVARMKAAREKARVSGKLGDRVQSSLKEIMEAERRVHEASLEFDRLTKLVKSEFVRFERERVLEFKETLERYLNGLVEKEKEMIEGWEGLHSVVARMMEKSQAGQSVGQQM
CN01575	125.91_000379-T1	MSLQDRFASQDPLSLLSGATTLSLITAASQASLAYNLPVVLFGILSYEMKNSNAPFRQFLVLIPLTLILDLYAILFRSLSILAWVVTLLLALLKAPLFFSCLAQLRERGGELNFEGWTGIGGLNRLGGQNSWGMPASMPGDFGDNQPSAAPAQQTFPSSGGFRLGGDEEEGQGHPTGAPGRNGYQTIG
CN01576	125.91_000380-T1	MSFRVVPPTAQTSTDPHVVSTQATVHPVSGTHDTFRHGLKSAAQSVAAGTTSPLQARLEKWSQTQTQLQQNIQRSTFGLAIPMKQAMEIKLVSESLHNPLLEQSTLSGLPIGGSHNLSLEVLQGRDESLDADEFMGGSQSMAEVLDVNGALERKRGI
CN01577	125.91_000381-T1	MTSMDLRVGGKYRIGKKIGSGSFGDIYLGVNIVSGEEVAIKLESVKAKHPQLEYESKVYKTLAGGVGIPFVRWYGTECDYNAMVLDLLGPSLEDLFNFCNRKLSLKTVLLLADQLISRVEYIHSRNFIHRDIKPDNFLMGVGKRGNQVNVIDFGLAKKYRDPKTHLHIPYRENKNLTGTARYTSINTHLGVEQSRRDDLESLGYVLMYFLRGQLPWQGLKAATKKQKYDRIMEKKMTTPTEVLCRGFPHEFAIYLNYCRSLRFDDKPDYSYLRKLFRDLFIREGFQYDYVFDWSLQPGVKNSGTGGDDGMQAQDNQRQLRSQTKARDTGGW
CN01578	AD3-11a_001116-T1	MASSLQETLSHQPTALPVSPENNKKEKKARKRAKKDQPPSEAVSTESKPDAESERPPRKPRARKSKGGENQFDPVPKSDASAPESKVEGEVEAKDKKKRRKRESRAGTEAETKECSKENDRVGEATVVDNEKDVGKVQDQEKPEENGADKVEEREKISDEASKEGKKRKRQTEQAHVESQTTAAETSPAAITAEENEESKGKRPKREKRPKIKSVKGAVDTPEQPEVNVQVAPEGSEGTTIFTDSSLSDQAKKNIFYAHLFALSQSPSPAPNTPSWKFSKAKQNWLMRNIFSDIEVPETYFEVVLGYLKTTHGHSRNTLIEQAKKILEPPQVPPTESVDPAAEETADVAMPDTASPKKETKLENSMQNQSDNVDSDVPMIEASESNSEQLEKEKKEKKVKQVKKTRARQLLEAMGVAQ
CN01579	125.91_000383-T1	MGLSLSRIYSSLSSLAFWGKDKEVRILMVGLDSAGKTTILYRLQIGEVVSTIPTIGFNVETVSYKNINFQVWDLGGQSSIRPYWRCYYANTQAIIYVIDSSDTSRLATSRSELLTMLSEDELKSVPVLVFANKQDVEGALSPGEISDKLGLAGQEKGREWSVRGSCAIKGDGLEEGLDWLVNTIQK
CN01580	125.91_000385-T1	MTLYYSICFALLMSELSLFCTIVCPMPFAIRKKMFHFLSENPVVAKIQYGLKITFIFVAVLFVDALQRMIRIAQEGATAKMKQDMADARTETNYAARRFYAQRNLYLTGATLFLSLLLARVFYIILDFIQVQESYTALQAKTAKASGAAGENEELRTRIAELEAKERDFETLKKQASQQNAEYGRLADEHNKAAGAVSDKKAD
CN01581	125.91_000387-T1	MSVRNIREAEGLLMDVHDPSKGPVLPKDGQRNVLITSALPYVNNVPHLGNIIGSTLSADVFARYNRTLNVPTLYICGTDEYGTATETKALEEGVTPYELCTKFHKLHTEIYEWFQISFDKWGRTSSPKHTEITQGIYKRLHENGLFRLETTDQTYCEDDKLFLADRFVEGICPNCGYDDARGDQCDKCSLTFSSPTQLLNPRCKRNKAHTLSVRPSTHACYRLDLLQPRLVEWMQNARVKGKWGTNAVITEKGEIVEPRMLGEGLRPSAVTRDLKWGVEVPKVGDEEEDKAMEGKVIYVWFDAPIGYPSITAAYTEEWEKWWKNPDNVELYQFMGKDNVYFHTVLFPAMLLGTEERWTMLHNISSTQYLNYEDTKFSKSRNVGVFGNNARETGQPPEIWRYYLISQRPENSDSSFLWSKFIAANNNELLANLGNFVNRVVKFINAKLDSKVPGPEGFAGGEVVSLADSLDVNFVTDVNTRLKEYREQMDDTKLRGGLATAMALSARGNQYLQENSLDNALLASNPERCSEVLLNAVNLIYVLSVVFHPFMPSTSEGILRQLNAPPRSLPTKFSIDILPGHVLGKAEYLFKKIDNVNGEQEKKWQRQYGGDAVVADHVVPPGPGGHPEGGKVPKAKDADAESKKAAHEARRAQLAKEKKAAQAAADAKKTPEEKELEAKVEAQGKRLAAIKKGLEEGDAEKEMSVAKSLKTELAELRKRLKGTTI
CN01582	125.91_000388-T1	MSALAARRATAAAANPKPEQPASSIEEVSISSAPTLPSSKRRKTRQTSPKPPSNARYSNDVPTSRQFFQATESLAEQRIGRFSPSAPDSDDGTSSSSVGDSDEDMAQEDVFEDNGEIDGGRDQRKVPVTTNMSASAPSKRLDPISLDITTQFNPKDNVNFCRITGGQLASAGMNDGHPGPGVIVSLAQNESLTIAGLFLLTPLQNTLSIYSTVLSPSMSSFPVYAPTSHPLPVISPVSTQAFDKGILSILNVIKLPLSFQRESDKTLLLIRENRCGIDGLRNGAVPGFSNIWLEDSGSWGLRGVHPVVGSFPVPVYPHCTPPSWSHAISSLSSSDVNLQNPFIGLVKGPKRSGKSTFARALLNNLLRRFRKVAWLECDLGQGEFGCGAVVGLWILDKPVLGPPFTHPLLPSSSQYLGTYTPLTCPDEYLVAIRHLIEHYKYELQYTSEYSTLHTSVDDKISTHVPLVINTQGWMKGLGEDLLNAIESMAQPTHVFSFESQPDEVYSGQGWTSTPPWQATQLPYDPAYPTTAPVETEITQTYTLETAPVSALQARYTPADLRVLSTITYFHASLHPTHSVPVTWDLSSPLVCEIPWEVELGIGKALEKVYLIGEGSEGVLEEDLPIALNGAIVALAEMLGSYEDQPIVYEQGRPPPPTDLVNILGLAVIRSLSSANSVDPGFKLQLLTPIPPSYLSRARILIKSGALELPLPGMIDWRRGGINEEGMLGKGWEEIPFLDVGGLDVIGGERRRFRKNIMRKGM
CN01583	125.91_000390-T1	MTAPIVFRSGALLTAIGISSGAFGSHGLRNLSPPLTERQISSFSTASSYLIYNGLALLAISFHPGFAVGSATRRYKFAAGMIVGGAVAFSGSIFALVLGRDRFRQLGPVTPLGGVAMIAGYLALAL
CN01584	Ug2459_004668-T1	MPRQPPAKRARLSTRAISSVSEQPEVGRSRSVNESPTKLDKGKGKREATITQAQEQQGKQSEEEADTTEELEAWQDFAADHYETVEQLPLELHRNFRLLRELDDGTLAQMDTLKKLIRAYVSGRIALERPRSLSTPLEEAALKKNNREEDKKSNREEDSVDVEMAEETLPHHESPQEGEERVNPTSEATAEPTNSAEPSLNPSLTDEKQREPGVPLADGADGLIISCLPESQANVPPRAKFPTLPSSPTAQHNGVVGNDDPNINSVAQAAASQYRSSSIPLRASRPAGPHSLLPEISRLVREIVRTSDEKVAVAIGAYNAVDRHIRALDSALTAQEASILLGLRPSTLPSNAIDEALDVEGGTGKVGIGQLVDERSRGQGTGDVVGEGEEGEVTLGMGGGGSRKKGKKRKGKPKQRESQGGNEEGKAEENWNIPPDPNEPRYCYCNRVSFGEMIGCDLSFFASPHYQLYNDFCRTTSAH
CN01585	125.91_000392-T1	MENDKGVLVDLYIPRHCSATNRLITAQDHASIQLQIADVDADGKAIKGSATTIAICGRIRAQGDSDDSINRIATKEGLLKNVWSYTR
CN01586	125.91_000394-T1	MSSIPAPPDANGNPLIALAVAVIYAILYVLQGVRYGVSLITIGIPSCIVRMLQYSLTISLGFPHLLALFAGVLLALFFLIRYRYLTRYAQLKESALPPPSPPALASRLLPLDGDGLGLPDSRSQASSFHNYLDDFLSAIRIFGYLEKPVFHELSRHLQTRRLAAGDTLEIGGGEFWCVVEGKVQVFAPDASSQGTPTHSSDTNSPTRPSFNGYHLLNEVSTGGTLSSLFSILSLFTEDIKLSWKSSEDDEDDEEHIFEGAAEQSSAKLRVRRANSDVSQLGPDSIGIRSMDSTSLPESIDGHGDSNVPKPCLERSSSIDAVGETVRGREGIFASTPLPVSSTEPPSPRRSQSLRSSPRLNSATNLLSAQSEHLRSSIPRKAGIELGSKALKGTIARATEDTTLAVIPAAAFRKLTRKFPKASGTVVQVVLERFSRVTFMTAHKYLGLTREILQTESSLNLLVTHPLPRSFYTGGGMQALRARFQPEALAKGSIHYDSLKSSPNARVSSKDYFNYVPASPTVKAPSLPAMTPKPLSPITHKTYLGQTATTSTKNERHDGAASPLDEIRDKVPSSSLSPATAMSADASFRHASPFIRRTSAMRQQVAAGDLAMSVHNLPDESGQAYYRPAAITPGLSKMDTWQRRYSSSWNLNDLPHADGQPVDPQGDDKSLLNETFDLKEAVLNSIAKSIGLYQESESNSDMIARSSMAPSVSALSTPNSPMFPPNGGTPLQGSTRSRPPHFGNVLDLINASAQNEGVIGGMLREAAFNSRPDDEASSISMSFHDSQGGASGGDRKIMKDLERHVEILFFKKGSVLVKEGERSPGLYYVIDGFLETSLPFRSTNSNQENPNSTPGSKQRQSSFGSSNERPFKTALGLDTSKGKELNDGCKEDEALFTVKPGGIAGYLSSLCCTDSYVDITAKTDCFVGFLPHHTLERIIERRPIVLLTLAKRLLSLLSPLVLHIDAALDWQQLNAGQVLYEKGDKSTDFYIVINGRLRAFTEKDDNMHVLREYGQNDSIGELDVITAVDRSETVHAIRDSELVRIPAALFDAISIKHPETTVQFMRLIAGRVRRALGDEMNGRVPGLPTTDMNLKTVCILGSTRNVPVAQFSGKLKNALEEIGASTSYLDQGTVMRHLGRHAFARIGKLKVAGWLADQEQHYRTVLYVADSPPASQWTLTCIRQADLVLVVSMGDDPSLGEYEKLLLATKTTARKELILLHDERTVAPGSTRQWLSNRPWIQTHYHVELPGVVTPARPIPPVHDAAAIAAFKHLREQVETRIKKYRGLRPFTRPRRPPHMNDFARIARRLCGQQIGLVLGGGGARGISHIGMLQALEEFGIPIDAIGGCSIGSFVGGLYARETDLLETAGRTKQFSGRMGSMWRILSDVTYPFVSYTTGHEFNRGIYKAFYNTHIEDFWIPFFANSTNITHSRMEVHRTGYAWRYVRASMTLAGLLPPLSDNGNLLVDGGYMDNTPIQPLRENGIRDIIVVDVGSVDDTSPRDYGDSVSGWWIFFNRFNPFYERRVLSMTEISSRLTYVSSVKTLEGVKATPGCHYIAMPVQQFDTLGGFKRFSEVMEIGLKAGRETLKKWKEEGKLPTGLVDEAKGSKAVQRGYRLRRMSI
CN01587	125.91_000396-T1	MPFSSITSASPLMTKAVKFSQPSNQVPRPRQKSTKFTGVMVTSDPSVSGSSRASSMAGRKRPRESDGDGKIRSRRTRSTGDAKDSRCSSSSAKDREAFQRSLIAVFVPKALQESKEGNMTHYNDLLAHFLPTPTMPIVTLPPLLPLLRAVSAHVSLLSPDIHGSLVSAIISLPWATGDEKFVRAFIGWAAVLVTAQPGWMKEVVGMGVKGLTWQPCFGASSTVSRRVFHARHHLLLSHLISLVPTLPNVLQPLMIRHFPNKREPEVSQTTWIRNCCELVGYCPELGGRMWGEIVDRMLRIDVEITNSLDQDDDESSDDEYGLPMAPPQSITTTLDPLDLLISQEIPRSRSASHSPEIGVDDEDSEGDPDPDDLSSVDGAESDAEDVAVNELKEAEERAKKNANTKAMREKLDGMLFHFFQHLEEYLAGRQGHPSAVEMASERMETDVKSGASTPTVDTPSIASTSLSRKQPPSPAQSLSYFQTLLNLFSRQILPTASTQHIPFLLFLTSSFSPAHTDLFLGLLVSQALYATTSTVPSINSQPVSMNQRIAATVYIGSVVCRARFVTDDQARTVLTYLLAYIDGKLHQSRVNKRHSTDELPLFYAVCQAAMLIFCFRWRAFLAGADKEGDGVLGDMEMDGDSVDDEGKAEGKWMADLDVLQNAITSDLNPLLGCNPTVVSTFAKVAHHTNFAYCFSIIEANQQSSHPRSSSSHALSKIAVPASRSSSGAGSSRQDPTFGSQTLPRQARQLNVDAGLDSYFPFDPYDLPKSKRFIETLYRTWDEVAIDGGLDSDSDSSSESESDSQAGDKSDGGSSFEDHLAPKGVPLPKLKVGSYGDRRRSLWDSKQDAGLSSSLEGMSISPGRIGMGVFTS
CN01588	125.91_000400-T1	MAFASTSKHLPRESVYPTPPSSDYLNALEDCVQATEACSRSLQIGLDRFEPGVKDLPRLTKIFKHKHHFLVLPEPTIAAHKAALSHSLAPQIDHLIAKTDSMVESEKTKVGNLEERLRILESARLSASASTMRSVSSGRSNKTVSNTCDDTSSKISGLNMKDLSILQRKKVMQLKAKRDRLEREMARLGR
CN01589	Bt143_001097-T1	MLQLLQLSSSTTWSAPIASMAIISTLAAIGMAVGPPLIYVDQAISIIKKKDSSGFSQDVCGVIIIANIIRIFFWLGEHFEIPLLLQSILLIVSQLLLLAICLHYSRASPEQSYFSLPRQPTEPPPANPAHTEDYEYSGPSSSQPPNVPVRRGLRSVMQEGFKSTIQGLKEGRRPFDFWQWAGYGSYLEFLAGLIVVLGIAQVGLGRWPWYIDALGFIALTIESTLPIPQFIANYRNKSCYGFRASTLAGWFFGDAFKTVYFFMRGSPIQFKVTAIMLVCWDSAVFAQRIIYGANPPANQTGVEFDAHDENDDESRALHDDREER
CN01590	Bt102_001190-T1	MDHGAQQRPPPHPPATWTISETPLGQARAAPMAGRAMNAPRTATFTTNSKPTSPSTMPSIAKMVFGNGPLGPSFAPWIRQYPGVQKYWARWSNLYRHAAGYRQKGYLLDDLVMEESKTVQKALSRLPERVAYDRVWRHRQGIMMSMHHTDLPKSKWTPPEKDEQYLTPYINQVLAEEQERADWDHSVVERIKKRQAGRKNPFERV
CN01591	41487_001089-T1	MSQPPADAPQDDWQVAYVWAFITAFNLRHRIPRLESQQDLELSLRQPVATRPDDLLESTLICFLSNLRPAVRNLNPENIQSYLSNYISDQLATTSEWTVWDRPWPINEENRGSCCTDDPDRAELGRLRYQGEPAADRVQRNPLKRMEEKGGGLFELDWAERARLLRQLVDWQLTHSEHIRTIINNAKRGPEAKAKKGTASKRPQQDEAPSISIEPLGQNRNRQRIWALDDSWRLYRSGNPFKRPCPMESFTHTRDDYFAYIVEVEEYGGQSQEGTKKEKATSQHRRFIKGVQDEKRLAEILKDRVERIEKEEARVQRAKRKIAQAVQLQQAAEMRSTRTRRPVRKVDYIYGNEDEDEEPLPTRRSSRPSRQSGRDEESYSTLDARGRPVIPGERRSTRVSGAGREVAEEEDDETPRQPPPLPQPEAVNGLANGKKAPKGYAWVRENVGGEDASPGVAAVDDQQQLVEPTSAKQEDSQSEDQVATPPESTDTSRLEFEQNEEGTRLGVKDPGENDEQTEMKMEVEL
CN01592	125.91_000404-T1	MSVMLETSLGDLIIDLEVEKCPRTCENFIKLCKLKYYALNAFFNVSKNFIAQSGDPTATGTGGESLASYVYSQSPSGSRPPRYFTPEILNSLKHTHKGTLSMAVAPINPPGCGSQFFITLADNIDYLDGKHAVFGHVIEGLDTLDKINDAFTDKEGRPLQDIRIRHVEILEDPFPDPDDFMPIPQSPLRPPDDLSKVRIADTEDPNAVIPEEEAEELRRRTEAASSALTLEMIGDLPFAAVRPPENILFVCKLNPVTQDEDLELIFSRFGKILSCEVVRDKKSGDSLQYAFIEFDEREAAEQAYFKMQNVLVDDRRIWVDFSQSVAKMNRSMLSSSNPTRRGGRGGRGGRGGNHGGRRDGDRDRDRDSGWSSRPSGPGPGRERGYRDDDRHHGSRGPDAPGSRRPPPPAVPMSSSRDVRGTEGYGLVFDDRSAPSSGGSKRDRERSPRRERDRERDRSPRRDRDRERDDRDRRDRDRNRKDRERNGDRERYRERSREHENQRHRERDDRDRRR
CN01593	Bt22_000370-T1	MSNSPPALTQANSFATAASANASPVRLIVASEPDAESFDINIINPDTEFPRLSSGELPLDQQHPGVVAEKKPCHGTLSTFLGYMGWNSASRSSATFPSPPSAHHRKKDKGKGRFAKDESRLKFKHKHHAKLINEQQRHGLLDTLRSYFPGYTPYLLGGAAASSSIPSEHSIPHVTSEELNTVFRIDLTPDIEWWRPAEGGHGKWEVKKGMGKWHAAKKGEKPPRSGKHKDRKSKDFFRRLRRSLHNFTFLESVAISLVIGAGVGSIACLIMMLFILCCRRLGLSILSDPRFGFGSKSGMSKEMQNAITEADCQQMVSEKEGQVKGQGGIKLFERDEVIPEGTRFEDEHLPEYEEGEDAPFIKEKDLGV
CN01594	41487_000359-T1	MSFFRSFLRPSSSIIPNSQPLLNLSLRQPQINAFSTTSSTLVKQKLKSHSASKKRFFPNASGMFKRAQAGKSHLNTPFSPSKVNRLAKGVYVTNTQAKKLKKLLPFA
CN01595	125.91_000408-T1	MPTNQPSTLAKAHPDHPTLSELVSDRPDPAVATPLGHDIASPQHTTTPTSMSDADSSPTSPEAPRRLGGFSEGPNARSKSVTVASGEDTFGALNCHPAPGSAAISDSNLPSDSFRVGVSEDRNRRCRRTMEDAHSFVYDFAGVKGQGYFAVFDGHAGKHAAEWCGQNFHEYLLDGLLAEPDTPIPDLMNKAFHLVDKRLSHLAHAGGTSSGCTAVTAFLRVEEIDDNGNSRKGFTNPGLQARGLLEGKGEDELESQTSLQPSSRRSSMGGGTGGQMGGASTPGANGRTGSLARRLSSKKIRDFVKGLTGGVEKNFDEVITEDEGVINAADGTRVEAIEPKSEKGVRRVLYTANVGDARAVLCRGGKAVRLTYDHKGSDAQEAKRITDAGGFVMNNRVNGVLAVTRSLGDASMKEFVVGAPYTTETTLDEQDEFLIVACDGLWDVCSDQEAVEIVQLVTDPQEASKRLLDHAMSNFSTDNLSVMVVRFNH
CN01596	125.91_000410-T1	MPSTSTRAFPNEVAVFSNYLLFTTLTFKEVQAHAKTPYGHPGNKRACSLFTLDDDMRYTSFAMDHGPLNLAFTFHACIRIHEKLEKARERGKPVCLYTTTEPKMKSNMILIAALYSLIVDKQPPWNAFRPIAQFEVMPFRDAGSGPMDYGLTVQDILYGVEKAIGNGLLDLASFDADEYQYYEMVENGDLNILGPFIPFASPTENSWIQGVLQSPPNGRILHTPVKSRTISHQLRCVLDIFERENVGLVARLNDELYDRRHFLDMGIEHIEMFFDDGTNPPDDIVREFIRLAEHTIEHKRQKVAVHCKAGLGRTGVLIGAYLVYKYQFTAQEAIGFMRIVRPGMVVGPQQQYMVLNQLKWAGWAARDQALKEIAQASCMESNPPIAPPMEIVIKPYAGQDIETSTHIPPITRSPKLRPRRSQSSSSLATISPRRGGDAVGQPRKTRQLVEPTTETEHEELRSSQSHLSPSNPLVVREVVLEAPADQKENGVNPSTVSPLGSIRGTKRSATRPSPGYEHSNSLPRVSLNVPSSSLTRANSNVSIGSEGSVDERPPKRRTGSSPPEVEESGATVSPVSEPMVAEQVETPVRLTVAKNLRLRIHSSSPSPLPASTPSVPGTTPTRVNLAASTEAPSTPTRAPSRVIPENTNVIASVRRTMPAKKSFLPVRKNVESKSTPVRATTNPATAQSPPLSTRTSARVANTLNRYEDIAVNSNGNAKNVKTATPASRKLGRGVTKKGVLTPPRITEMWGQLSRIGSSPPADKEKQ
CN01597	Bt27_000374-T1	MYEDIPISQGPQSVLTIGPIPLTFPLTMTSQVPASPTAPGPPVRSVPAMSTSLPPSGPINDNPYNVDLVIPYSIALSKKDLKDRPKAEAEIKEGYVYLLQELEGSGFRLASKAGRGSKGQEEVWIFVGASEERVEQLVEEERRLDASHNLLTAPSALPPAPATRLRLIYNTLTAPKLQGGLGITPGRGKWSRVKSISALHDEAADKAWVEKWTTGGDWQVGLTKGLDEDTRKRGGLGDQQPPAVHLYFDYLTTYTLSLFPITVISVLFYFFTPADSYPPLYALCLSLYSTIFIAIWRVKQRKFAVKWGTYGCENVAFGRLRPEYVANLGLDKTAAWQDVEAVDAVQAGSELKRDTKVAASIPIIAACGVGLGVVLMGLFVLEAFVSELYDGPGKKIVPLIPTGLFVLIVPSVIGAYQFLAKFMVKWEDHPTPVGEKKSLTAKTFAMNAIVAYLGLFLSAYIYIPFGSFIMTHVQTHLMGRLPVPGSRGVNSTTSSVTSATSSAAASISAEKHAINGGRLKSQLFTYTVTNQVSGAFLELGMPFIMRFIQDWRAGKTTIREALKKTNGHGESEKVPTTEEEIEKRFLNKVERELALPEYDTFTDYAEMVTQFGYVVIWSLVWPLAPVFALINNYIELRSDALKICKHVRRPVGDRVETIGSWLETLSIISWIGAITNATLIYLFRPSPASPDLHSQSPNPNFPTPGSPSLSHIVSAYHTSSSLGEWYPQLATLGLWALGASHGYIVLKWVVEGIVERVWWRGSEEEREVQRMRAGSSSPSTSGVIDSPSKSISARTPKPEYRYGGETDQNGGMGKMLGKEPVSNFWNGGEEGAKEIARIIKAE
CN01598	PMHc1001.E_000363-T1	MDDPWADAPASPLPKNEQRFGNVSNVSDNENVNDFSRYSLPKSPSANGLEKVQEEQTQEKTKVKTEMESSREEINGASDSEEAQVAEVQSSPAQESHQWLSPQAEAPDQVEKEEREESEESEEEEDDGEDDQDDQDDFNDFNDFGDPGSSSFPTPNPNVDRGGMPGEGGDYDDGFGDFADFEEGEFDEPVGAEIGVGGNGLVEEPEPIKERWHALELRPPPPKSEIANQLSSILSPLFLHQDSLSNEAIRMVGGLKQVLVSQSSRDAYAQLTTPPLTKPLDWTRSRVRREHLISMGVPVNLDEVDSHRLSALPPLRIVTSSASGSSRPQPRRAETLDAYKGVKYTSDQKGKGRDTDGSMSAGLGMGVGYMEGDVNGGETGKYGLGEKPEMDTPRAEELCGLEEDALSLLPIASLRKLQADLVENTSQVSATLAWMLQLKDAQLHDSATYNGMISSLIANAARVKASQNTGGGGVFRRGSSKRPQSVSGGMTPKRTGSPGVW
CN01599	PMHc1001.E_000364-T1	MSQLSQQALLAALAAQSSRPRPATIPYSALGPSQLKSEATSANSRTLHCPREGCGSLLLQPGGGVWADLQASVLPDDPSSPFPAAAAPHAVWHVASGPFAFDNIGFSRPDAATTLPPHTPSGAGSEQRADKGKGKVKWLICADCDLGPLGWTYEGERDAWLAVERVGYGESK
CN01600	125.91_000415-T1	MSGPLGNLPGMTYDPLKNRYFPTPKGPLQNDQPAPSLYASTSLPRKGRPEMVLGLLDCQLQRKRQRPDIHESVVSGPGRKLVKGRGRMGVGMGKRSERGEEAILSKLQLDAEHHSCGCHGETITSYKSFGEEAYLATTDHGKLVMHGPEGETVVFYICPQVLMGVHFDIMRLTLIAISGGADPHVHLFKRDPQMLDHIFMSHSELNLSGGDMYEVSSFDDRCTIGGHKSLTTINYTSSFTTSNRRLPSDALAVHQYSRDLVFTGQRSGLVTCEDLRVKPKSPVVVGGTRGRKAVVNVKRVQDGAVPWGLIVSGMGDELLLYDVRFSDKPLHTFQGHINNYQTQVSTALSPSGTHLFASGSDNRIRAYSLLTGSPLTPWPEDEYHQQEENPLVKEFEDKITGLSVRDDLGLDVVVKGQLLRFAK
CN01601	Ftc327-1_000379-T1	MQSGPRMVMPSAPHVQHPGMNPPIDPALQQQMMVGNGAQRVPFEQQTMSDENRAYLEQQVRLQQQQQQQQQQQQQQQQQQQQQQQQQQQQQQQQQQQQQQQQQQQQQQQQQQQQGREVKAAAQRTLGVAAQQTPRHMMQHPQMLQSLQAQGIRQVLTPQGGVVWLDAQNRQVQINQAWLNDPRQQPQQQQQVGQGQQMQALYQQQQQQHLQQQQLLQQMQQHQVQQQQQQQVQQQQQMMTPQQQAQLQHLQRQQALAQQAAQTQQRASMPPSARPPPASLPTPSLLQVPPPPSMKRPMHDISRSASPMPPHMRIQHSQQPQPQATHMQASSSALSVTGNAPAILPPRASTIPVSMSDSHIAQNSPQRIGQSQANGLQTLPQIPSEPPMRWSKTLILSSQNRLERWKQKTAKLETMLADAKLGLAEMEKEAKEGKKRAEERSHDPQGMFDKEILTYLKRAGYTNAVQALEGDMKDAGRNIEVKPGSPSGSSPKIQSPRDVKTSSTPAGQSASVTGKDGPQDPDSIFGRGAGDEKLEVDKNGEDKGETKDLGELFTWWMLYQDTRTLLAQKPHLFQPPASLISSHSANASNGVNVAFPSTTARTAPQAKHDDTQLRLQQAEEMKQAQQAQIAAQQESVRRQLAMQQGQNQHPHQQQQQLQQNQEQRHIVMINNQPHTLTQDEVHRLIQQQQYMTQQNQLQHQQQQQQQQQQGQMLAMPNGHIASQIPGMHQQTQQQRMQFESPLQKRKREGEDAQMGGKFPKVGAPTPEDQRRQAVELARSVSAQMTPQQGHMSEISQSPASQTPQDPARQHNLAEAHRVYAATQAAYARQQVERTSVANSPVNFNIGVSPVQLGTSPVGNVQSPAVGHDVDGSSNVNGNTVDHAPTPASAKGKKKPARITVDTEVGDAADHDAPQSGATSATSKRRTPSTGKRPLKSATTAEKPAKGKTKTKAAKNAYAVQPTGDALRTEGEEPAQTPSGQVAQTPGSTQSTVYPLPAQTPSQEQPTPAPPTVVEQNHPESQPAPPPPPAQVPAQMQTQAPQSQNTSFEAPFEFDDSNELFKMLDFNDGDGGGFDNEVFNFDGFAFPSVGEGQEDWQAIDSSS
CN01602	Tu229-1_000372-T1	MSNPSTSRQINPTEAQTKALRLASLKFVLGDLSEQCAAYYLRDHHLQEILSIASQARTPSFIEKLKTLTFMDSESVIQTLGYKRGEPRSTTTDYRHWDPSRISEYSKALQEEAAGLRREREHVQILLEGSGSDRLQVLLQDVNTHLEELKNHRNMTWDDGACTQLDVLRRAYNVAQSHLTINQMLPDIATKIYDDLCSLHNGASRPLTGKNKNRSRPWTKALSELRFAVSNLHSSTWDIDPDLLVDIEQKADGFFTETTERQEGPIRKGHMDALTKRDSDGPTYGSSVQRYTLTRLKELESYVEAKRGEVAEMVNTINKDWEECSGGPNFKWNEVTIPRVARQNVKSLFVMANSWFGMSSSTPFAQGKATVESPSHHDYFLECMIPYIPSKVDYTPDLSALKPMPQVAFNCFSELQQDINSHAQRLLSEQPRNKMVPSQNAKYNTAISSAMKEIVDRSKAKWEEMATQMNDSTFASEDLEAHSALMSRAASNYFTLSALYTEHNGPAATTKEGRKAWATSAQKDREEAKKWEKNVEEWHASRTNESIDVSSDGKEASQQLDAVTTQIDAATVSETHTIAPQQLTELEKLFIANGLEPNAQFDWFEDVQGNLPLPESTATSSQFGTRTREESAPAISVPPKSTTVSNSNRWREIRDLPSWR
CN01603	125.91_000418-T1	MASICAACSRLLSRPAIPSSSRLPASLPRLPPPRHFSTLLAPYFQHRVPRSDPKPCRLASTSAYNPSRSGLPDLPPIPSRPNIQVSAPSLAAIKEEGFYDDDVKLLPPEEAILNITQEAVQQLARITSREPLEVLSQGKLALRVGVESGGCHGYQYTMDLTEERGVDDYVLQPEGVACIPVVIDLTSFGLLKGATLHHATELIGSSFRLQDNPQAKEGGACGCGVSWEAK
CN01604	125.91_000419-T1	MSSAIQNITNSIPSLGRARLLINSSDDVVIVSAVRTPIAKAKKGGFKDCCPEDLLAAVFTEAVKRGKVNPAQIQDVAVGNVLPPGGGANVARMAQLYAGIPYTTPINTVNRQCSSGLTAVVQIANEIKAGEIDIGIGAGVEHMTAHYGAGVLPEKMSEEILSNPESADCLTPMGITSENVAKQYNISRDVQDTFAANSFGKAAAAQKAGKFKEEIVPVKVRWTDPKTNEEKEIIVDSDEGIREGVTAESLAKLKPAFAKDGSTHAGNASQVSDGAAAVILARRSVAQKLGLPILGKFVVSAVVGVPPKLMGIGPAFAIPKVLEKAGISKDDVDFFEINEAFASQAVMSIQHLHIPFENVNPVGGAIAIGHPLGCTGARQIATAFSEAKREKKKVFVTSMCIGSGMGMAAVFVNEQ
CN01605	125.91_000422-T1	MQYPRVNRYPDNVLVRLPAYYADHGGPGWYPELQSPHQTRLAMRYSSALRKDVYIQPNALFISGIKEELGMQGIREILYSLGVERGLEFTMYRPLRHLSGLVMTTIQFPSQRQAEDVLITVNKNNHLFVSSTSELKARYHEINSRGVNAASTKDILLVREELSLAPAYIPTIVPPHLAHLLSFQPARWNAVGYARDAFVNKRKLTEYDHDLYPLVYGHLHNPSDKRTHHHQGYDRMGRCGPYDRREVPSPRKKRFLAHDFLPSSLHKYEDIPKLHYDDYQVSSHLTESAPESALQYGRKSPDTRFQNTSADYSQLNSTLRSTLWSIQQPPKKKVKRRKILHKTKYALDMGIGSHVGNGTVRPGINAQRKRTFVSKGLSTLTERNENQIGGENQTPAVLEWLRQTAFGNEGNAEPLATTAEILAFNQAEQGQNLACGGLLGWNGKAKAALDIESQPQLGTLPQTCDINLGPPRPSCSAASPFIYSDLQPFTTYFCPFILQRGYCEPKFIALSNNRKTLYLMERYDPHELRRFSEVCAIDALSEDQRKLLGLERRWTMNGQAEKMWGESEKGVVQFRAPE
CN01606	125.91_000423-T1	MSVLRVLPRVARAVRPASPSLRSISTTNTIFKSTTADPFPLPFADPELAHANNSLPSSSEEWPLPEPLDRTGEDEKTLRARLIYQSRKRGTLETDLILSTFARDELPNMGFEEMKQFDTLLDEPDWDIFYWSVEKREPPARWKGTPLLEKLKKHAKNEGKVVRMMPELMQKEPDL
CN01607	125.91_000424-T1	MDQKSVKDVAQELATKFVSLDKVEFDSAINQYFDANCKQISRLAEVQGVSRIKKLAALEAIVASDSHLIGNANYDPKDETIRFSWERTFKPPAIPSIIPLSHCANHQLEKFALKSTWDSQLHMNAARDEQGETKLYVTKVGPTKRRGTTWFEDILPFFLIRPIMSFFFILASDVYSVITRHPVAEESQLDASLSIVAELLGCDTSVDKGIAAKRIITWPVHFLFGLFSLFIISVQSSISFVHNTLRLDSNPIAQLVFVFEDYALRLMNIIYLSVRHIVLSSVNVAENTAKAYGVPADEYHELAERKVGEVVKWLGRVNDRAQSSGNESLQTHRNPQEPGAPSYAEAVKE
CN01608	125.91_000425-T1	MFRCFNFTSSTILSHESIMFFRLRRFGLLRLPRSPTTSISPVSYAFTSPPDLNFSGNFRICSRFLHQSSPALKLSPFKLHDIGEGITEVEILKWYVTDGQAVEEFDALCEVQSDKSVVELTSHAKGIVRDIKTDPGHMVKVGTVLCVIETDEPSSEDAAEGGLQVPPKSDSAQDGVGDNTKSPTLGIQPEKLSGQDEIRAHESATVAQAEDLSEELERASERQFPPPTSSTSRRKHPLDDADKDEDDHLTATETLFRAHDASMDASGPAKLSGEAAILPSAPRREPQHDTGPVPERRPQAVGNRERAVIKAAPAVRTLALRLGIDLSQVSPSGQGGRVVREDVLAAANTTAGLQNQSAQAKGYNTHTTSNKSEVIEQETTRVEFGRTRKVMYKALSEQAKIPHFGYSHTLDLTALIPYLKSKPFSPSKPSYTASDIPSSLIHEGATTSEVDKDVKPTLLTFLIKTLLLALEEHPIMRSRVRHGTDGTEKWLEVSRHGIIGVAVSDPKYGLLTPSLPPLNPSTPIPILTNHLTHLRQTAHRPSSQEGAHLTVSSVGGLGECSGASPILPPGGGLAICAVGRAKWEVEWVKKEGGKVFDLGVEDVKSAGLKAVLRVPVGWSADHRVLEGAELISFTETWKKYIEEPWRWMKFSG
CN01609	Tu241-1_000389-T1	MVTTIAATVAETTLTASPLAPAQLTASILRQHPHTSPIPHPPPTAQVNSPNMSMEEEVAALVIDNGSGMCKAGFAGDDAPRAVFPSIVGRPRHQGVMVGMGQKDSYVGDEAQSKRGILTLKYPIEHGIVTNWDDMEKIWHHTFYNELRVAPEEHPVLLTEAPLNPKQNREKMTQIMFETFNAPAFYVSIQAVLSLYASGRTTGIVLDSGDGVTHTVPIYEGFSLPHAILRIDLAGRDLTDYLVKILMERGYLFTTSAEREIVRDIKEKLCYVALDFEQELQTAAQSSQLEKSYELPDGQVITIGNERFRCPEALFQPSLLGLEAAGIHETTYNSIMKCDLDIRKDLYGNIVMSGGTTMYNGIADRMQKEITALAPSSMKVKIVSPPERKYSVWIGGSILASLSTFQQMWIAKSEYDESGPSIVHRKCF
CN01610	125.91_000427-T1	MPLESCMLILDNSEYMRNGDYPPTRFQAQAEAVQTVFTAKTDANPESAVGMMTMAGNSPSLLVTPTNDLGRLMHALSKVLISNTAQLSTAISIAQLALKHRENKNQRQRIVIFVGSPLGESAESLVKLGKRLRKNNVFVDIVTFGDEGRDNDEKLRGLVEAVGDESNLVSVPPGERFLSDVIASSPILFDGENPMAAAGGFEGDIDPNMDPELAMAIRMSLQEAQAQQSQSADAGPSSGAGVALPDSLTQPLSTTHPSSSSGDVLMAPGDKGNLPGTPNAQAHAEAADKAGAIAESGTGSTFISGNPLTGNRAPDVAQQEEEDEELKRALAMSRGEGGDIEMEEEEDEEAAIARAIAMSLEGQEEGKDKNH
CN01611	125.91_000429-T1	MSSFSDTSSTSALPVTPSSSRRAPSPVVAASSLATPDLSTPVSSGPYITPPPSLRLYSSALKAKMAAGMTAAMRELKGDRGGPERKYDVEYGYDEDPIERHVKLFLTPRTAIRPDRPRPSLSHPSTSASIRPVSAPPAVKSGKFHVTDDGYGVSITVDDSQRTELAVSDESDTEMLAASPSTVGQSSALTRERDSFVPGLIKFHRAYPSSGNLMPPRPDAWRTDSTGSTASSIASEASFEAIKSEDMVSLYGGGGGVKRAEGPFDEETYWGNESEWGFNRASMLSTSTNETVRPAKTPKRTPTSTVHTSSPTATLACSLLPLATLSPAPYQQPPPRRSGFSQQMGAASDDGRSVDGLGDLSMENDPVWLKERTLSEKMVLQAGLRSQRQRVEIRRR
CN01612	125.91_000430-T1	MFARSASKSVASSLRSTQAPLGVRYYASAFKSSTPTSAFAGKKGADGNYTVTLIPGDGIGPEIANSVKQIFRAAQVPIVWEEVDVTPILKDGKTVIPDDAIKSIKKNTVALKGPLATPIGKGHVSLNLTLRRTFSLFANVRPCVSIKGYKTPYDNVNTVLIRENTEGEYSGIEHEIVDGVVQSIKLITREASERVARYAFHYASESGRNKVTAVHKANIMKMSDGMFLTACRDVAKEYPNISYDEDLLDRVCLRIASDPSPFADRVMVMPNLYGDILSDLSAGLIGGLGLTPSGNIGKDASIFEAVHGSAPDIEGKGLANPTALLLSSLMMLRHMGLYELADKIEKAALSTIAEGKAITRDLGGKAGTKEYTDAILSKL
CN01613	IUM-96-28-_000394-T1	MAKSAKSAPAAAVKVDKKDKKSKKDEKPAPAPAPAKAAKKDVKEKKEKKSKKAKTPTPPPASSSSESEDSEEEDSSDSESSSSEDEKPVAKTVAPAAETKEEESSSDESSDSDSDSESEEEPKAETKEEVSKESDSDSDSDSDSDSDASDDEDEKMEETKEEAKPQTSGNKRKAEEEPAAPAKKARADGGDEEATTNVFVGQLSWNVDNDWLKSEFESCGEVVSARVVFDRDSQKSRGFGYVEFADLESSAKAIEKDGSEIDGRAIRVNYATQRKPNEAAEKRARVFNDKQSPPAETLWIGSLSFSVTEDQVYEAFGQHGDVQSVRLPTDRDTGAPKGFGYVQFSSVDDATAALKAMNGAEIAGRAIRVDFAPPKQDNGERGGFGGGRGGGGFGGRGGGGFGGRGGGRGGGRGRGGFDRGGRGGGRGRGGPPRGGARTGGIVKPEGQKVTFD
CN01614	125.91_000432-T1	MALRCRFSCVRDYRAATSNRAFKRSIMSHIQTVHSKPTLAVTDDDAARLQEIYAKFQDPSSHYYIAPGSFGPEHEEDHRASHVPDPAYSLDAVANAKASSPFQGSQGQRGRVDDRPWLNEDSGRKEQALEYFKQQNHDTIGVLTWPVAWGDQDSFQHVNNVQILRWVESARIRYCESWAGKLGEKTVYDMLLAKGTGIILKEVSIKYKAPITYPDTLMISNCIHSVNVERASYGHQHIIWSLKDQQVKAVSDSTIVIYDYDNLKKGVMSDQLRELLLNVAGDNKSSGEHTK
CN01615	LP-RSA6618_000388-T1	MQFQQIFSLLAVLAVPTNAYFILSHPILETTRLDPIVSPSEISSHVHAIVGGNNFDKAMTYQSTQESTCSTASITVDKSNYWTPQLYYYNPADESYEMISVSYVNTYYLPRYSSGQDTVQAFPDGLRMISGDPFRREYVDGDPDSAAITYVCLDYDNDHSGDADWAERNSFFNHNCPNGMRAQVFFRSCWDGVNLDSNDHKSHMAWPSGGVDGGDCPSTHPVRLVSLFYEFIYNVQDFPFNGAGNVTWVFATGDTTGYSMHGDFVNGWPSLANGTNVLQEALDQCNQDNGVGGELNNCPPFVPYIDSASASACKPLNLLVDEDIGGGHSISKLPGDNPLWIGNGTKPTYPNYTDDGIGFTDFKSVIPDGYTEVGCIAESTTGRALTGSHFTASNMTRGVCVSFCEANGYPLAGIEYADECYCDFEMRNGASNTTLLASEKCNLACAANSNENCGGSSTLTLFNNPSLYSAPTYPTGWTSYGCMTEATNERALAKYSFSSSSMTPQLCMSTCQAEGYIYSGTEYSTQCYCANSFSAGSVAADESSCSMACGGDKLQTCGGSDRLTTFKFANNTASNRSSITSSANTSVATNESTLISAVSSTSGTSSTMLNAITASTSSISPNSATSLSTYSYSGSSTTSSLISTSASASTSSSSVTTVPWASALSSQYLGCYSDYTPRHLNGTSYTSTTSMTNEACVSFCTGKGYAFAGTEYAQECHCGDYLNTSVKRNENRCITPCTGDVNEMCGNGGLLNVYDTGLGNGIYMAGHTPNDLFLSSSDYRMLRDFVRRTK
CN01616	125.91_000435-T1	MNPTQPNSWHRRWLAHPDFHYSISHRFRWPAYPVEGPAVASSAAAGAANAANAGAAGVAEGAAANAAFGAGGGLPPRGPYGGYHHYYDGRYPYGRRFGRRPFLRRFFWFGLGIGAATIWHRHHDQKRQDLERFITDPKCWTSKHHRHHLPATPVDSTAAAATTTIPLDSNDINPSYEASPRDDRRQWGWRACRERKMEERRLREEALKYQARAQSNASTSSSPDAAPAEQKEVADFQNAREAVEKLWAEKRAEANEAQKRANDKAREYASERLEKLSAALERLRVSLQEDNKRGEDKKLV
CN01617	125.91_000436-T1	MASKSPQPAVNSKNLQSSFDTLIDNYTSTTPARVKLIDAFLLFILLSGILQFAYRILVTVYPFHAFAGGFGSTVGQFVLLAGLRAQVAPGRDGEFKEVSQERAFADFCAASVVLHLFAFNFLG
CN01618	125.91_000437-T1	MPIHTLASAFGDISTSQLIAGAATFAVVFWVKLWSGGKKCSWEREWAGKMILVVAPPTPTIITLIDQLLQLPSPPQILFLPPIPSPLPQDILTILHAIRLSASRNPLAQLHCESLPRTPEAVRDFTKKWATAPTGTTGADGRRIDAVVLGEGWEVRPMEPKVEGKWSVHEHQYHLLTALLPYLLRAPKERSIRIVSLVSPAWTSAIPSMTGVKPRDDIVYNTGRRSISTILLMKHFQLILDTLAAAALGAVKPVPGADDEAEVVKKRDMSVKSNVMSISVIMPWARTEVLKAAMVETPLSKILWILLYPFVLILTPSSQKTIQSILFALSAPVRYEPLDDTLKVKNQDKEALDPRRSTVGGGDVVRDCAVVDVPPVLCDPALAKATYDDLEKRVEAGVKRMESKDRTKPEGK
CN01619	125.91_000439-T1	MSQHPTPKEVDRTYHPKGYGMSPSLKRARKPFILTNVLIGGTIVAFALGVYAYSISAVQQDDFSDVEDLLPPIDERKKIRSIEDEAREQKAFQSVASVLPTNRNLPPATSTPASPSKAIPEVPLAETAAATSKATSSWVPIKRLGDVEWIKKRGWVDGKGNVLVWGAPDVDRIGRVGDAVSSKKLI
CN01620	125.91_000440-T1	MSNLEKSLFQLKFTAKSLQRQAKKANKDEAAEKNKLKQALAKGNTDGARIYAQNAIRKKNEGLNLLRLSSRIDAVASRVETAVTMRSVTNSMGSVVKGMDKAMESMNLERISLVMDKFESQFADMDVQTSYMESTMSDTTAMATPQDQVDNLMQQVADEAGLEIQHGLGEAKVPAKEPTLGEASKEEDSNLAERLRALRPAT
CN01621	125.91_000441-T1	MGLLHLLAFAGGIAAFLFVTLSLASGLLWLAELIEEHSKYAKTIGMRAIYVIIGLHIVLYFTDGLPIIPVIFSITCHLVYLSNFSSSWPFISLTSPRFILSCILVVGDHFVWFFHFAAVAQEAKNYRVPKYRYGQHVKAAGSNPTFGDVAAFFAICVWFVPLYLFLSLSANDNALPSFDSSAPPSPSSSQVNLASPRLHPRADRKHSTSLIKSALVPLLSLLPSIRSRSRVRNPEGLIAPRSPSKSSPLPSPALQTPNYYPWGTEEKPMSSPGFISPHGSMTPLGGRKTPPPPRRTQSELQITTRGNLHSGPRSEEGMRKVSVGRSTGLASSTNLAPVIGSETELSKRKAD
CN01622	125.91_000442-T1	MPDLEIDNLTVVLLALLAALAIYHRFFAAPSPLVHPLLLSKQSEVSAVRKSGETGIYRSWATGQGTPLTVRPANAVKTVQDVARPPKADPKENVTRSGQRCILDVQLTDEALAEIVRLVPLGIQILFPRSSPMAASSIVTLIPPSPNSALPLLLLSLSAAPGRPLVILPNPRLLTAALIGHGAHPPAGIIVIFADLLAEVVEQVWEDEGDKVGVLVIGDEKKLQRFVVEEARRKGLTVHWWEEIWEVAESEMAEKVQLQNAHFSDVHSYYYSESDDAEKPVIVKVTHMNVTAGIASLLSIFPADKRPSSKLHDVVASAVRLDTPLGMTIALASIWNGAGYRMIGNHEPTFDVEDIECVEHLTALADPAKGLPKPTILFITPRYHRALLDSLQFSYEAHPWASLAARHKARGISYGHVDRDGIWDKILWSGMRENVMGGVAGRKLRAVILVGDAPSPTALGASHLLLSLPLTRLHPSLYSSGPVFVSHFYDLQSPGVNHVLKQIDMWESAEKAHSGPPASNVEVVLKGEGVDEAHDKGGKWIEGRVFIRGPSILERVDGGGRVHDGWVDTGEHAKVLTNGTFIVNGLAK
CN01623	Bt133_000428-T1	MESLTDEIEAVLFVAREVMVYQIPPRTTTAGYKAAEWNVESFLWKGRMRVLDVGSRSEIRLEDSNTGELFAQVNYVSPWNQVEPVLDSSRYFVLRVEGEGGKRAYIGMGFAERGESFDFQVALQSVTKRSQNISSSSNPSEQPQPTAPPKDYSLKDGQTFTIKIPGREGKKPSPSQTPSSGGGGGGGGGGGGLFSLPPPPPPGRRG
CN01624	125.91_000445-T1	MSGNNDNSEKSESKRTLYSIIFNNDPSAATGPIPMARSRRQDIATDKCPLHLLAFNILPHPAKTNNPADLTGEPAEHGGLQSASANAYNAKPPYIPNKEIAEGLEKPKTREELRAEAQQLNS
CN01625	125.91_000448-T1	MHLLNLTLSSPTNVSTAVVGSFSGSKSQEILCVRGGTKLEIFKLNATTGQLDTIVSTEAFGTIRNIAGFRLAGMTKDYILATSDSGRLSILEFVISPTPHFESMYQEVFGKSGSRRIVPGQFLAVDPKGRSCLVGSLEKTKLVYVLNRNTEGKLYPSSPLEAHKNHTLVTHVVGVDQGYDNPLYAALEIDYSESDQDPTGEAYENTQKHLTFYELDLGLNHVVRKWSEPTDRRANLLVQVPGGQSANSDRFEGPSGVLVCTEDHIIWKHMDVEAHRIPIPRRRNPLVQRGDKSRGLIIVSAVMHKIKGAFFFLLQSEDGDLYKVWIEHNGEDVVALKIKYFDTVPVANSLCILKRGYIYVASEFSDQNLYQFQSLAEDDGEQEWSSTDYPENGNIDGPLPFAFFDPQPLRNLLLVDTVPSLDPITDAHVVNLLGASSDTPQIYAACGRGARSTFRTLKHGLDVAEMVSSPLPGVPTNVWTLKLTEDDEYDSYIVLSFPNGTLVLSIGETIEEVNDTGFLSSGPTLAVQQLGNAGLLQVHPYGLRHIRAADRVDEWPAPPGQTIVAATTNQRQVVIALSTAELVYFELDPEGSLSEYQEKKALPGNATCVTIAEVPEGRRRTPFLAVGCDNQTVSIISLEPDSTLDTLSLQALTAPPTSICLAEIFDTSIDKNRATMFLNIGLMNGVLLRTVVDPVDGSLSDTRLRFLGAKPPKLVRANVQGQPSVMAFSSRTWLLYTYQDMLQTQPLIYDTLEYAWSLSAAMCPDGLIGISGNTLRIFSIPKLGEKLKQDSTALTYTPRKFISHPFNSVFYMIEADHRTYSKRAIERIVKQKESEGRRVDTLLLDLPANEFGRPRAPAGHWASCVRVLDPLANETIMTLDLDEDEAAFSIAIAYFERGGGEPFLVVGTGVKTTLQPKGCKEGYLRVYAIKEQGRVLEFLHKTKTDDIPLCLAGFQGFLLAGVGKSLRLYEMGKKALLRKCENNGFPTAVVTINVQGARIIVGDMQESTFYCVYRSIPTRQLLIFADDSQPRWITCVTSVDYETVACGDKFGNIFINRLDPSISEKVDDDPTGATILHEKSFLMGAAHKTEMIAHYNIGSVVTSITKIPLVAGGRDVLVYTTISGAVGALVPFVSSDDIEFMSTLEMHMRTQDISPVGRDHIAYRGYYVPIKGVVDGDLCESFSLLPYPKQQAIATDLDRSVGDVLKKLEQMRTSSAF
CN01626	125.91_000450-T1	MGPDVQTSSHREFGSQKCRRPIKAPFSLIRQNISQDSFLRFTLALQSAFLHISSPMAITAPISRLVTSRTLTTTSRSSSRALLCRPTALRIRTFASEAKFDPESVERAQDEVDVCIVGGGPAGLSAAIRLKQLEQERGGDELRVVVLEKGGEVGAHILSGAVIEPRALNELIPDWKELGAPLNQPALSDSMRFLTSNSSFPLPHPPQMNNKGNYIVSLSRFTAWLGEQAEALGVEVYPGFAGAKVLYTEDGKGIKGVITGDVGLDKDGNPKDNYEPGMEFHAKVTLIAEGAHGSLSKELQKKFNLREGKDPQTYGLGIKEVWKVKDEVYEPGKVVHTLGWPLDYKTYGGSWMYHMEDNMVSIGLVVGLDYQNPYLSPYKEFQRMKHHSFFANILKDGQCIAYGARALNEGGFQSIPKLHFPGGALIGCSAGFLNVPKIKGTHNAMKSGMLAAESAFAAITSTESSEETSLDTNPADLSNYATAIEKSWVWSELKEVRNLRPSFHNPLGLWGGMAYSGLDSLVLKGRVPWTFRNSVEDYEATKKASEEKPIDYPQPDGKLSFDILTSVSLTGTNHAENQPVHLRLPKVEGARASHTKINVEDYAGLLGRVCPAAVYEYADAEGSEVDAVGKKFVINSQNCIHCKTCSIKTPTQDITWDVPEGGGGPKYSIT
CN01627	125.91_000451-T1	MKDSTIFITLLSSLLLFTLVTFAAQEEQKVIVPSQIRGLNPGLYDKYEPTKSGLFHCLDSSKTIPFSAINDDYCDCPDGSDEPGTAACSNGLFWCKNEGHIPGSVRKSRVNDGLCEPECCDGSDEWATGACPNNCEAIGREWRAAKEASEKVRKTGAKIRGTYIRWAQGEKKRLEEDLVRKRQELTAKEQEVAKAKAILDKTETRSQEDLERKKQSPVYISLLSHRLALARLRSKTSSLEAEIESLHSLLREMAKGYNPNYQDMAVKAAVVGYEELTGIKYREGESEGEMEVKKEENEEDDKEEEITEEELEALEKEDLEALLLSDTTDGEEEDEEDDGTSLLWKLDEYIPDSLYGSWEHVRDVAIDWMIRFGLAGRSKAKTSRGDGPQVAAAREKHRLLNNELVKLNGAIRDTEDTIKNMEFHYGPEGEWKKLDRTCVDKVVGDYTYELCFFGKATQKSNKDKSSNNLGSFNQWNTAADQGSFGYYSQQLYKNGAKCWNGPNRSVTVDLSCGTSNALISVSEPEKCEYRFKVTSPALCWPDVPGSPTDEMKVKEEL
CN01628	PMHc1040.E_000418-T1	MSPLHTSTLTRPSSPSSNSGAEVVLTPTTMAEERHTNSDVHMEQAAEESALVVAERAPKKAKTSGSGSFDQENGIDFAGITNQRFTVFPMFTGGWNQATESNSTSPIPTHPANAMQSPNHQQSQQQNGIDPLLALRSPSATHSTTQVNVDDGLTPELRFPDETLASATAGVSQETSQGDHAPIQVDETAQQHSASGMLTVPSSHTGPSSTSELGQATKKENNASFSRSPELRVSHKLAERKRRKEMKDLFDELREELPADRGMKASKWEILTKAIEHIKHTKSQQVEMHREIEHLRRELEIARAGNAHYHPHAYPTYSIPYPPGPFAAHPHHAQAQPPTSGTTSQAQTPQPQTQTVAQPQLQSQVTQQPQQMQQQPQSQPQQQIQPAAHVQTVSQVQQQQQSQPQPSHQQSQPQPSHQQSRTSGLQTPTQEVQQQPLSAQGTPAPA
CN01629	41487_000404-T1	MLLANYGSDSGSDSESGAPIAPPPKPAPISATSSSSRVPQPKKKKPIKITLDLPKASSGSEDEKNIGDNHEVGGDERETKRAKLPKGGKGTSSLLGMLPPPKRKLPQSSTSATKGTGLTVNKSMGRPQLPAPPKAIDENSDDEDNVPKVRDMLPASLARKQQKVESKEEVIDVFGLKTASAPLPKPTIATPPSLKPPSISSAPVAPDFIPPEPTANDPYPGYYQLPSGEWRAYDPDYYHSFFRPSAPVSDKQDADDGRVGRHWDAFEKGQFQGQVLDIDANKGLAEARAEEERRALMKKPKLPGEEFVYQPKGQVKGLASQRHQLTSLLNTAYSQREELEERIAANKKGMRAAGTKYGF
CN01630	Muc387-2_004221-T1	MSYKRLFAPRRRTNDPKRVPVVENFTYTSTEGKVLKGKAAYRAHQADHKRETKYREQEAQKGRSGYYYRRGSQESSGAEWDEPAYSFLPDEDLTPSEAEDNGSYSQRRWWDISFVPKAHATRLSGSNRRPYKTDLQRMTAAWARILPEVYPCYLDYRRESLNFQVPVDGDSAIDLWDCRKEGSCRLRSREVTFITNERQWKEIFSFCTCTPDPVRLACMGFLAASPVNPATVISFSLLHSIHEIWRKSPFGVEGFVEGIWAIHASRGGVVLALNAYKARDGSTAIRRAIHVYRDLLLREQVMKDNLLRCNEADLMAAKCPLCFGPRREGDLLQSDPDIIIAVDGNFNHSRTETAAKNDFANLCPPIFLEPRFVEKAQLTVGVSRDKAADNCSDAWKAKDGGANPRSFSGKADTGLFGMVCSHEVCLKLINLYKSGERKLRDVFGLWAFGLLAWERGNEDVELDNFPSRDFCIRSLFLVSEAREAHRILELHWVRDGLVQAWKGQPDPELWRSCCDPAMRKDWEGKWEAIDAEIEEMLAALERRVLTCQIALEGRGTMGGAVDFSVIRQEIEKLPDKAGSARELIGMIARGSGESSSEIGTSEAMDIDVPPSDQPREGDGGWTGIVDEEELLVLDDEVSDDDLADAMEMAPTSTSTQDDMKAYYNEALKGGFRGALLAAAITGTSYFVFAKRSPTFRSLPLPAKAFGGVVISIPCMFICAERAALAYERAQWSGVGQKEIERNIERQSEKWGKMTQMEKAKNWVGNHKYSLISAAWVGSLGLAFGIVARNPYQTTAQKVVQARMWAQGLTVGLLVGGALLAGANSSPSDEYSKKREGDHSWRDILELDEHLTQEERAQLHGNTDPKKLKEIHEAALKRKAAVGKV
CN01631	125.91_000460-T1	MFPTRARMMLSNTHVSSRLLCFSCRLGTRRRYSSYNIAVAGLTEAQEEFRSVVQHFAQKEIAPRAAEIDKTNKLPQDIFPKLGEMGLLGVTVPERWGGLGLGYLEHTIAMEEISRASASVALSYGAHSNLLVNQLVRWGTEEQLSKYLPPLLTGEHIGSLAMSEPNAGSDVVSMRTNVTRADKGEGWIMNGSKCWITNAPVSSTFLIYAKSDTNVAPSKGMSAFLVEKGWKGFEVGEGLDKFGMRGSPTAELFFDNVKIPEENVLGKVGHGASVLMSGLDLERLVLSGGPLGIMQAALDMALEYTHERKQFGKQIGTFQLMQGKLADMYTKLSASRAYVYAVARACDAGKISRRDCAGAILYSSDRAVEVAIEAQQCLGGNGYINDYPAGRLVRDSRLYTVGAGTQEIRRMLIGREFNEALSGL
CN01632	125.91_000464-T1	MEALGFNMSSGYLEGVVRGYKGALLTQSNYHNLTQCENLEDFRLQLSSTDYGSFLANEPLPLSTSTIADKATEKLVAEFHYLRTNAVEPLATFMDYITYAYMIDNVILLTLGTLHERDTHELLERCHPLGVFDTMPALCVATNVEELYHSVLVETPLAPYFQDCLSAQDLDDLNIEIIRNSLYKSYLEDFHKFCQTLPAPTSEIMSRILAFEADRRTLNITINSFGTELSKEQRARLFPSIGRLFPEGNNALARADDIDAVVAAVDHIAEYKAFFDKAGVTSGGGAGTDEASSSLEDEFFKHDVDLNKQSFLQQFQYAVFYSFVKLKEQEVRNLTWIAECIAQDAKDRVNDYIPVF
CN01633	125.91_000465-T1	MNVFADEATEERGENARLSSFVGAMALGDLVKSTLGPKGMNKILQSASNSNITVTNDGATILKSIHLDNPAAKILVNISKVQDDEVGDGTTSVCVLASELLREAEKLVTVQKIHPQTVAEGYRIASRAALQALEASAVDNKDDSAKFREDLFNIARTTLSSKVLAQDKDYFANLAVDAVLRLKGSTDLEHVQIIKKVGGKLTDSYLDEGFILDKTIATNSPKRIENAKILIANTSMDTDKIKIFGARVRVDGTGKLAELERAEKEKMKAKVQAIASHGITCFVNRQLIYNYPESLLAEAGIMSIEHADFEGVERLALVTGGDITSTFDAPEKVKIGRCDVIEEIMIGEDKLIKFSGVAAGEACTVVLRGATSQMVEEAERSLHDALSVLSQTVKETRVTLGGGCAEMLMSCKVEEAARTVKGKKALAVEGFARALRQMPTILADNGGYDSSDLVTKLRAAHYEGQSDAGLDMDKGEIGSMRQLGITESFKLKKQVVVSASEAAEMILRVDNILRSAPRRREAH
CN01634	MW-RSA5387_000421-T1	MSQNTNPTVNGDNKTSASGSIASVWARGPPSAVSSASASKNQSGANTPSQDGAGLSNLTSASNSTAISIRNAHSRQNSLLVGPGGVDIKKGNIAFGTVDSPNTALSSSPAAPSTTGGHLADAVKSFGSIDADGNSDPDVVKTRRTSSLSNPIGPVQEKKLSVHSLFTSKAPAQVPLGSSPSRPAMSPPQLHQQPIPHIRRQSMGQGGPGFQGQMPVGSPSFTSGPPMRPPIVMPNQPRSPVANPNIPHGQYSPMPPLHVQQGFRPPQQGMGAQQPPVRPNGMGTQGMPRPMMGPGQYGMHPGPQAPQYPVMGYPPQGGFYPGYGPYDQQPHYGSPQWASQQQNQSFNGNFGPGPMSPRTGPSQISSAPSQSPLPPQGVPLGSGGAQQPPQAPQGIPAHRPPLNNFPAASTSSAPAESLPTGRKRMSKDKGKPAKEKEEDRSHFEDYHGLGKRSAEAAAEELPNEDKKESKKKKGKEEKEKPVPKAKSHLHPPKQAPSSWQLFFADELAKAKAAEPESRSPGGTSHPQKLNVAQIAKEAGVAYANLSEERKKYYAERVKEHREIYAKELAAWQATLTPEDIRAENAFRAQQRKEGKSRKGNIKDPNAPKKPLSAYFLFLKAIRENSDIRAQVWGTEAETTKQSVMAAEKWRSLTDDEKRPYLEQAEHDKQTYETARKQYEEDSAARARGEDVPIRAVEAPASPPKPPASILRSIHGGQASATKSSPSVAESVPHPAPHSDLEPSITSLGKSSSPNPASEPTLAQFHTSPRSIPHYDASLEVDDFRGFSDPLNMDLSGLDGIDVGSMEVDAGGDSEQPWDELQKLIGTEDVYSSTKLQPATHIVPDASATTRVAPASGFESSDISVAPSYAEAKNETQQEVSLNGTPEENTNEPQVRHIAEAAEGELAVLPALGENTVQKNQGVLEVMVGAGEAQRHNKSISTELGEAAADAPAVDGV
CN01635	125.91_000470-T1	MPSRNPIHPASLCRLSTHSKPLVDCLRTRVRSEFLAHVAEQTCSVIRISPSAPSTPSTSYLPTPPASPSREHYDEDGKPSEWWQAPEGTEDDLDADLPDLQEFIRGLVVQSNVQMPTLSVTLVYLERLKEKLPPVATGMKCTRHRVFLAVLICAAKYLNDSSPKNMHWQKYGKFFSLAEVNLMEKQLLYLLDYNLRVEEDELVRHLEGSGPSVLAPIAPSAPTSAPVQAAPDSITIPAVIPRTKTPPSAVSRLRTGPNKSRSTNFERSFNPTADIANHHLRPVDLQRSRTDENIGSSYRPRSYRPAPIHIPRAIVCSSSPGSTSSITSSVLYGDIPTPGLGRDSSDAGDSPHAARTPDEGRWGKYGYGGVPVSISVSGRSYNMSCEPTIVGFSSASPDTCVKSPISTEKQREGLFKRAGRTLKRII
CN01636	125.91_000471-T1	MPETNPNAPPRPDSLLNPSDALKHLEEYPRGDGLSLQELMDSRKNGGLTYNDFLVLPGHINFPASDVSLQSKATKNIVLNTPFLSSPMDTVTEDRMAIALALHGGLGIIHHNCSAEEQAAMVRRVKKYENGFITDPLCLGPDATVGDVLEIKAKFGFCGVPITETGEPDSKLLGIVTGRDVQFQDAETPIKSVMTTEVVTGSSPITLEKANSLLRETKKGKLPIVDSNGHLVSLVARSDLLKNQNYPYASKVPESKQLYCGAAIGTRPGDKDRLKLLAEAGLDVVVLDSSQGNSVYQIEFIKWIKQTYPKIDVIAGNVVTREQAAQLIAAGADGLRIGMGSGSICITQEVMAVGRPQGTAVYAVAEFASRFGIPCIADGGIGNIGHIAKALALGASAVMMGGLLAGTTESPGEYFYHEGKRVKVYRGMGSIEAMEHTQRGSASGKRSILGLDNAATARYFSEADAVKVAQGVSGDVADKGSINKFVPYLFTGLQHSLQDAGIKSVSELHSCARSGSLRFELRTASAQLEGGVHGLNSYTKRLFA
CN01637	125.91_000472-T1	MSSNFYTSSHNRYWLLTRPSLLESRQTDLKYCTSRQLYCLFIFFSQLIQKLGKRLLLRQIPIATACVFFKRFYFKNSLCETNPYLVLAACIYVAAKVEETPVHIKSVVSEAKLVFHEHNIKMFPAETNKLGEMEFYLLEDLDFHLVVFHPYRALLHLTGRESADMGRFEKSRVQEDMEIRKKEGDAKKMREEEAKKASSKGQQPTVGQALEKEGERLEETEETRIRRLMSRGTGEGVMEVDEGVLQISWFILNDSYRTDAPLLYPPYIIALSAIYIAFCLTSMSNSSARTRASSTQRPELLQSISINEGLNLLPPPKNAAEFLAGFQVSLPMLFGCVQEIIGLYPVWEAFEPTVMRNSQAQAKGGNATAPVAAAAGTNPGQNDLAQDKKEKFGLEEAESLVRKMIEERMIDLGHPDSGGVEKAAGTGPSNVAGKKRAR
CN01638	125.91_000473-T1	MESLTMDEETPTPSLVSFPVLPQSDLTQVAQTILQLFDPVTSSNPAQAKYLQSELQKIQGTPEAWGLIAGLASHEDTNVRFFGAHTAQVKISRDWDTLPQELHQSLLALLLETLSGAINPQNPYSYQPGNAVVIRKIFGSLASLLLRLEFTIFSHPIHTVIQSMQSSFAQANAQNIGVNLALRLRLLELEWCAICVEEMGRAGLAEQRRAAIRRHVESDLKVVVRTVIRSMNGDNASSTDERLREAEAACKCAESWIDWGLGADELNEVLPVLYNLLPLPAACSAVVEVLSESIFKYGKGTKILTEPLISWATGPSGQSILDLTEEDASEEAVAFVKLVAALVEHSSDWLVAHIQESQVQTFLAMVLRITGWKGIAGVEENISELTLPIYSLLQEALMDSDLFQAPHETHPAWLIAKQFFAELVSVTRRKVRWPGEGEVPQGGTLGGLEKDDREAFSRWRRDAGEVVVGAYYVLREEMMQKLTQTAAQQIQNGASWQDIEATLHCIRYSSEAVPLGEDQSLPALFGEQVLGLLTQRPTGGLGEDRLRLTIVCLIQSYEEWFKFHPTHLAPCLSYLVPSLTSRSHSISRSAADALKALCDMCRKKLVEHIGAFSELHGKIGDMGSEEQSKVIQGISSVIQALPPKEAIGPVEAIVNPIIDRMQAAVSASHTNAVEAQPLLIQTINSLTACLKGLSPSDDEIFDAVDDEDQKEEEMKRVRSDERMARLREKIYMAIEGVVGVWNGDSETADAISSLLKHVSPNPPTLISLPPLPLLSLVTLACSRAPSALWFTLASTVILSISAPPSFLIKKKDLATREDEAAMAREEQEKWETVGQCGGRLVEIAQGLFQGEGMKENPDIVEGWFKFCHSFAERYPGVLLRLQPHQVESYIQLGLAGLRLHERFSLKSASDFFVALLSKTRFPSPLEAIFDPLLHAFGPSLLHALILSAGSEGPRSVIPNLAELLAGLVTRVSGDVMSAWLEGVLSIEGFPDPRATLESKKKLKTAILKSRTARRMREALHEFALVSRGLEGTTYGNATAI
CN01639	125.91_000474-T1	MGFTLLLQWSISLPVGRAVSLADVVCARVLENYGHNPPSRLGLQLRTYRAQFPLSPTTDDNNQDNNNQISRYLTIISNLMPPAQPGEVRTNSPIFKDDTAYLFLDDRSSTAIGGESEHVNRAIETSTVAHSSDIVSLQQDGEGERFRCVAVRPPTAVIPMLQSLLNPFVMGLTKAARTTASQTSSTPVPTSLPGSTLLMTVLTFNALPSPLPPVILRLYILPNQSASSIFLEGEYEGIADGKSEEEMEEEVKKYLESCLITDLLGERRWIDCSRGHENWRAWNNAERNKYAMLTLAKTLRQGNFI
CN01640	125.91_000475-T1	MKVEVNSYRAVAYWIWDVSDEPHKLYHYAPPDEVGLDDDDDQDVCGICQAAFESTCPDCKIPGDDCPLIWGECTHVFHMHCLLKWIGQKEDESQQQCPMDRRPWVTADRKPDKQSAASPGQVAQYGRPEHDHAGQLDEMLMGEMRGTSRGAHAQVESSMEVDEQ
CN01641	125.91_000476-T1	MDQEMTTVASPDIMAVATSPDSNRAVLEQSSVLPGSGRADEGSSIGGGELERDSQEVGRETIREPLMYHDLSIHALAQRGDTAAIATMLHENPSLNLSARDAQDVTPLHWAAINAHMGTCRLLIDSGADIDAIGGELKATPLQWAARNGHLYVVHLLISRGADPNIHDSQGFNTLHLITHSSAVMPLLYMLHQPVAIDEKDADGHTALMWAAYQGDALSVDLLIRHGASVNSTDNAGMTPLHWAAVKGNKVSIMHLVEAGANLDAKEEAGKTPRDMAEELKGLVPFQKGLEEAGWSIDGVKMEGKLGPRNTILAIFLLPTAVLWFIFSTFKWLPVYVGVPFAIAEFMGMQYTVVLVLLGHIKTQDKVSTSNYFASIITASLIWVGYCWISRFVINTPGYAFSNLGFIIMFVGCCWTFWNAIVTDPGFVPKGQQDAEIKEVLEDLVDAGRLNGTNFCIVCMARKPLRSKHCRTCNRCVARFDHHCPWIWNCVGAKNHRSFLLFVLFLIGGVILFIRLTIAYIQQNAPEYIPSPNPGLTTCDISTTLCQAGDFDPFLLCTALWSTLQLTWTFVLAISHLWQVSRQMTTFEVSNLGRYGFMGGRGGQSLRDQSGAMLKQASAVGAGIGMSGAGEDAAGPADAEAGPEGNALLPPPGGHVHGPQCRHGNHARGHSHGVMHICGALWKTLTGPLMTILGLDRFTKGKALGGMKKAGRDQNPFDMGIVKNCIDFWLPDNDVDYMTLYEIPPGGWRAYRRKLAMDKRIPGGKGRYELVSEQEV
CN01642	125.91_000477-T1	MEDRQQSYRRPPKRPSLRQSSSVSSSASTSASPPAQPSALNRGKGRAIHDPRLEEDPFGEEYTVEVSTNDSEDEVEENNLIEDDQGASSSRGKKAWAARKARRVERLREAEKYIHIPPMPPPSKPTSDLLQAIHHHASHFYTSTSLLMPPKKRQRAMPWASKKRVEVLKDSLLSKGHAQDIESLVNEHGEFVSVAKEEKVDRGRIQGPRGKYKVRDMYRAIEGEGLMAIGIILQEYIIRTLREIGYQPGEGSQAETESKGGNQARGGNEEETNEEEENSSPER
CN01643	125.91_000478-T1	MDMDSAHLDPSLLTLAFRLIKAAQAAAPSVLAGLLAEGAPAWFQDDDLGWSCLHYAAERREPECLKVLLQGGAVWNAVDKWGRTAGEICLSLGDEEGWSIIRNEGIRSEMLHHALSGTLSPDATNNIVLRAEDKTSAGDNLVFLKSKLTWDVGKDGKERVLDADGNGVMMGWEEPLMMEHVKRLTEEHPKAKLGAEGMSVLNVGFGLGIVDRLFQGCDPKPSHHTIIEAHPQVLEYIHKKGVHLLPNVRILEGRWQDWLLDGGKVGDVLSGTPDGMGFDAIFVDTFAEGYEDLKAFFEVIPDILDADNGRFSFWNGLGATNPTIYAVSSSLAELHLEDVGLQVEWHDVLIPESMREEVWKGVRRRYWDLPGYRLPIAKMGLN
CN01644	41487_000429-T1	MSSEQATTAIQPVVEARPINRRTESSTSIEGVSPNRMTMASSSATLCQLELGEHDDKQSMPDVEHPPSIPEQASGYSKSEKSQVPTRQSSTKHSHPHSHSHQHQGVIPPVPSPDVVSVFDPASIGGGGPLKRIETQRSERYAEEMREREAREADKSEKKSGILRRWSTVSRRRPVMIMPPHTHRHSEDEISPVDDDRDHKHKRLSSNISHQTLAITPTPDEREKYGFPDDKEEGSCEAGKHVHEEEVEEHVYPDGGYGWVVLGACCCLAGCTMGWGMNWGVFQEYYLDSVYPNANTSVLSLAGTLCAFMMNATAFISGRYGDRYGFKRVLYCSAIITWLGLFLAGWSTKLWQTILTQGILTGFGQGLSLPLFMSLPSQWFYRRRGLASGLAIGGAGLGGGTTTLICRELLTRVGYRKTLWILACINLFCMSLSTFLIRTRPTSPEGKATGKGPWIDWAVVKTSSFWSLVIGLVVSTTGYAMPFNFTAQWTRLHCPNLDAILLALPVTLLGYTVCIGRALIGLVADFLGPMNTFILCFFLSGVVQLCLWLTASSFASVLVFAVVFGLVAPGYMGIIPQIIVQLFGPTNLATNVGILLLFNGPGNLMGGPIGGALFDASGRTSFKYMIITSGCLQIAGGLITCWARFKTSRKWRQKI
CN01645	A1-35-8_000443-T1	MIPIRHKSCSLASLAGRTLPRATCRAPQQYRFSSSPATPPADQEEHQIKPLTGSAKLFADAGAEEKITSNASNRDHLRMTQGPVWTGDESTTDAVLRMLVDAHKPLRDKGGVKHNAADEKIKGWMKGLQLEPRLSPGPSSPPEEAQEIALESVEKENPHRTKIPPHLHRPWHATYTGESRTAEAPKVKYGAFINKRTDGDSLTNLLELQLPPNADGKTRAKVKAARKSSMLVGRMDKAREGALDYKLGLGVDDTYMVETGEEGEEGQTFKGNRQIKGSSVLGAQRGSASGMKAWAGLVEDRILVRSLSASWVSKLTFAIFREQEVCIITMYLTDVLIIVTEAGFFKNASGKGKPIVADPETRNPHIERGELFMNRIIKRQGALPPWIELQNLLDSNLRSFRATLLTTYKTQLVRNVISTNALHPLPPLHTIPDRDEAWEAREFKFHQENVKQINDLVRRMNTQAPSPARRHLITLEGELNKIRGNVLKNEVWEEIKRRAEESINMPYQQERPGLAPFIFDGENWTKLKNATKRSFGTVAVSDTAPLANASLHGLEGSSKGYSGGPGGDHSSGPSSYSGRDPRPLRLMVMAGVSVGVIIYLRRRPVKNDSAHLDSFRHHLQPTPPPQSDIVASSPSEPPLTFIRIIEIYILEPIGTFFRFLHLACLFVPVILSSPMLLVGKPGKRHRSRSGRPINEEEQTWGAIWWYGFLVKQMERAGPSFIKLGQWAASRADLFPAELCEKMSKLHSNGRPHSLGYTKKVMEAAFNMGFDDIFEEFGEEPIGCGAIAQVYKAKLQSKILTDTKLDGLPRSTESDTATVAIKVIHPRVRKTIRRDIAIMSIFANFINAFPGMQWFSLPEEVQVFGEMMNSQLDLRVEASNLDKFLHNFEKRGRRVTFPTPIKVGDGKKELEEEMKDVLLEEFEDALPLKYFLQNGGGPYDHKIANIGLDAFLEMLLIDNWTHGDLHPGNIMVRFYKPTTTDYLSPLLHAFGKNPTPSADAPVASHDDLVHTLTAVSKDREKWLNKLDELHQEGYEPQLIFIDAGLVTSLDSKNRRNFLDLFQAVAEFDGYKAGKLMIERCRTPDFAIDEETFALKMQHIVLSVKSKTFSLAKIKISDILTDVLKAVRQHHVKMEGDFVNTVISILLLEGIGRQLDPDMDLFKSALPILRQLGKQMGTREAIQATPTGNILAMIKLWVWVEARQVAGEVSTLDEWMKYDRLTPSI
CN01646	AD3-11a_000414-T1	MASCLAASSSFGSRLHRSVCMLCPGVARGFTSSSVGSWKQDLPKERFSGIVRRARGDVLGKRAPKVDVQAPEALPKLPRSKKARHRPLLRPPPQPIQTPPSSSAPTTTTPPLQNTPHTPSLPEAAAHKPCGPWQPTKKLTFSAMAGLRALHTLDPERFSRAFLSRKFGISHEAVNRILKSKFRGQKTDGVEGLEGLEGLDGVMGSLSEEAPAGGLGKPDLRGTKWDKAPETSERVSPVPAIMRAYRQSRRSK
CN01647	125.91_000483-T1	MSAAAQVVNSEEPQSVGEELRTKKQFPTFPAPGKPKHEKLGGYDFYRSIGSPKFVVAPMVDQSELAWRLLSRSPLPPALAGPSETVITPQGKTYIRHPGGAHVCYTPMIHAKVFVDAKGEGGRNGDGQFCLSLDEEGGEGVIGGVEGGDRPLIVQFCANDPDILLAAAKKVEHRCDAVDINFGCPQGIAKRGHYGSFLQDEWELIHKLISTLHENLSVPVTAKFRIFPDLDKTIAYARMMEAAGAQILTCHGRTREMKGQNTGLADWEYIREVKKAVKVPVFANGNILYREDVDRCMEVTGCDGVMSAEGNLSNPAIFMPPEHPRAHPPITMLAHRYLDIVEALDTPTAGSAIKAHLFRLLKPVLDTDEELRVQIATCRWSDGMDGFREIIRDIERRCAPVREALGADWRPPAVDPKTGYRSLPMFAAQPQIRAKPVSTEIGGHEDMVSRPVSPGKDGEDRMFDTPNITTAPASSVPGTVLFSRSHRHTSLGQTERCVHSDCTGVAATRCPTRACITHCRILRAVEAGYTREEAEAEGAKGGLVGMGCDAHEEKVRARKEREARKRKGREMAKEKAKERKKEEKAKAKEEREKSKEKVEMTEEEASFAAGLAVNL
CN01648	125.91_000484-T1	MGILAVLSFTQGLATFSQVLLGLPAALSLLGPSSFLLLSLLFTAHHLLYSTLRLCLKNTWLAPLVSVLAVLSPAISAALALLTLYFHLAPPPPGPSLSHCLVNILPFAYAQILRWVSPLFTLLEGISTLLVIQVAGRVGKGWADEEDRDDGLEWRTVVALVAAALVYCAGLAGVIKTFPSLPLPAFLLGAALTAVLFLSLIGFSLKRTNVLETSLVFVYVVYSAWLSGVEAEMPSGTFASSSWFPSPSPLRQSHSLPPTVEPSINSLLTYALHSAVPSFIKVSETLPPHLVLSLIYRVTVLHLAAKIVPVLRRASMGWDDRDDAREGFWDGRTLGDEPANMRITTVFLSYRRAILIAVYTHLLLLDGGSQTWWRWVNIALLLAVWSLELLLDAEGDDTDSVTRWKVD
CN01649	125.91_000486-T1	MRSTQRRLSSLPPTIRSLLSSRRSTLPSISSTVHLETASCANEPVEINGWIKSVRAHKNVAFVEMSDGSTGENIQAVLKGKSKAEGLSIGASAKLKGRLEQSRGRGQDVELVVENAQVLGTCDAEAYPIQKKSLPASVLRDNAHLRFRTSQTAAVMRIRDALARDWHDWFESHDFVHIHTPILTGSDCEGAGEVFTIVDYPPPSSSTAPQPFFPHPVHLTVSAQLHLEAPTHALSRTYTLSPSFRAEPSLTSRHLSEFRMLEAEVAWENDLDGLLSIVEEGVKSTVENILNGERRGKRLRDDLSIIAKSLHEVDDLGSVIGHAQEFTDPLYHLRQVMDKPFTRITYTSALELLSSLHADSPSTISPPPSWGQGISTDHEKLLAAHFNGPVFVTRYPKDLKPFYVLPTPSTIKNEKTHASQGSTVECFDLLFPHWGEMAGGSLREHRLTELTHVIEEMGMKKEEYGWYLDLRKYGSVPHGGWGMGWDRWVGWVTGLGNVRDVVPYARWKGHCKY
CN01650	Bt103_000475-T1	MTTTPTRPVDSDCQSENHTSTHHHGDMKSVNRWLYGPSPEEKVRSWQTKLRQQERQLDKEIRNLEIATQRSRIELKQLAKKNDVKSAKILAREVVRANKQRDRLESSKARVKSVNMQLQHQLSMVKVTGAFQKSTEIMKTTNALVKLPQLSATMREMSMEMMKSGIMEEMMEETLDSVDDEEIEEEADAEVDKVLYELTDGKLGQAGAVGAALPAEEEEENEEEIQRMRKEMQELLSS
CN01651	AD3-11a_005187-T1	MAPAIKREALSAKFWKVFDDLDDSGILEETGEERREYDESVRNEIDWKIQPVFKSEGRTTVDHVTETLMDDNPFIEHDICSIPLPPRVASINVARTARAFPFAESQPPPSFHPSLMGKTSTPRAHRLLRQESIESVSDEVCQPEQDLPSKCPVVCAEKADIGHHSSSEELPLKPKNETRMGSELSRHNVFTENPVPLASCITSIPVATSSATHLPSFRQSQFGGVSTPHTANVTFPNIPTPSFDEATPAGPSARSIAIKNSKHPPMTASPRRRAHTIDTPEYIPSPVDTPDTSRPAVGTFGRSPRDGIATPGPLGLLPLKGEANKKFQNLSKHFQAFVAKKDCGSVDGKNAAKRKVKQPVEKISGHGLGEGVFRGLRICLPPGEKPMSIQRQAWDQIIELGGTVVLYPDKATTHVIYDSHNRTKAKLAKLLRLQSLDELPLGTECVIWEWISQSKLNGVLLPVENFRSFRVDSLFSRAMSAGSLDQRNPRLAGTADQRLTRRTALESETESEESLPKKIRLQASVAQFYSNNPLRSAVTLSTAGPSKLRDSVPHHAVETEHTVSKGPGWKQGKEDQRDALDEMIEGVKDGILPEDEIVDDEQAAYPPSDDRGIEDEVDSAARFSKGGQEKSSKSEKGPNEWLAEKFDQLHDLYNGQVGKNPHSIRQYRNAAAAMRRTTFPITSGAQARKINGIGEALAERINEFISGVPGRAFYEDNEHARCVALFKDIYGVGRQYANELYQMGARTITDLRTGRFPLSPGQQIGLALYEDLRSRIPREECKQIFELIKLEAKTVDEKLWVEIMGSYRRGSETSGDVDILITRDDTDGKTHKGAIKKLVDKLKAKGVITHELSAPHDWNALEAKWMGVGRVGQSAIYRRIDILCVPYESWGASLIYFTGNELFNRSLRLYARKLGYNLNQRGLYRNVVRAIDGTKVLEGDRVASRTEEEIFQELGLRWRHPHHRRP
CN01652	Bt70_000460-T1	MVPFFLPLFSSSPYKSSSSLLSLFQLPFLSETPPPPPTHLLIYKMTAVNVNGNGPATDLAPGHFLFTSESVGEGHPDKICDQVSDAILDACLAEDPFSKVACETAAKTGMIMVFGEITTRAQIDYQKVIRDTIKKIGYDSSEKGFDYKTCNVLVAIEQQSPDIAQGLDHGALEKIGAGDQGIMFGYATDETPEMMPLTIMLAHKLNAAMATARRDGSMGWLRPDSKTQVTVEYKKGEDGAMIPLRVDTVVISTQHAEEISTEQLREEILEKIIKKVIPKNLLDDRVIYHIQPSGRFVIGGPQGDAGLTGRKIIVDTYGGWGAHGGGAFSGKDWSKVDRSAAYTARWIAKSLVAAGLARRALVQLSYAIGVAEPLSIFVDTYGTGKKSDAELVDVIRQNFDLRPGLIVQALNLQQPQYLKTAAYGHFGNPAYSWEQPKQLNF
CN01653	125.91_000493-T1	MAPKLTGFPGNSRVRRILSVAALAGVELEHDKSFTFASEWKTPEFLEKNPFGFVPVLELEDGTTLRESAAIAEYIAEIGSNKNLIPSDPKLKAIVHSYQATADQEIFVPGGIVNAMLSGKAPYHKAVFQTLVDRVTGRLNVIDSILAKRTFLVGERVTLADIFVATAATSIFTTWFDAPARAKVPNLLRFVETIINHPKLKEIFTPIEFSEKAPAPQPPVNKEQKKKEEPKPKAEKAPKAPKAKEEEEEEEPAVPAEPKAKNPLDDLPKSAFNLEEWKRQYSNLDTRGANGSLAWFYEKFDKEGFSIWRVDFKYNEELTQVFMSSNQVGGFFNRLEASRKYLFGSVGVLGKANDSVITGVLVLRGQDAEPVVNVAPDWESYSFKKLDLDNADDKAFFEGAMAWDLVENGREWADGKNFK
CN01654	125.91_000494-T1	MPGSPPLQRHVSTKAELLQKALTLPLELRRELATSLLWSMPRNEVLALNERLNTMLQKDILGLLPPELAFLILARLDLDDILKCSAVSRTWRNLCNKQALWALLCATNSPPIRPLPISWAELTTQYSLPTPTDDIEDPTFDISLSDDRLSNHYDVIDGQGGMGGGGGIDPLGMSGGLRRNVWERGGAGSGEGLPVHLQRSVVNVQGFRKKEEPPIASHLAVPSANPQANFKHLYIVHHILEQRMKTPRPIGMANYMPSPPEEVKVNKPLSLPPVPRPRTIDAISSVKYGGLPGHSEAVYSLSLISHSMRINMLQACPDCHVQLGTPSNLSGTTEGQFQLSVVETLNGTGASPRRILPNLSQAGGKRNLVIGRDWLLSGSRDKTLRLWQLSPAPRVVKVFHDGHTGSVLTHAIVKVPCLSFASSPQSRFSKLEIGPLTKEVKERMKVMAVSGGSDGKICLWDVEGGNGEPEKCVKAHEDSVLCVRADDERVVSCSKDKTIRLFSIHTLEPLLVIGGTGDLNLHRGAVNAVGLSKDYIISASGDKTLRVWSIKSGALLACIEGHHRGIASIDFSPLPPFPINLPDGQIFRGLIVTGSSDASIRTFYLIEDRIPDLENLEMGHSMVTSPTDGSEDGHFQANTYGIPTELTEEGHKVILVPQGSFFSPCICPPGLSRMEGGVCRRCFNRGHLDLVRTVHFGKGVILSGSYDATVKIWSPTGEIIADLHGAHTGRVFSVVGDRMRVVSSGLDCRINIWDFSEGLDTSFVAP
CN01655	Bt126_000538-T1	MDTIPPASIGCIESYCCRSTDTPSSSDSSMQAFRKPSQRSLSGRGRVATLGMFIIDHFEVHDEGGNPVPADGEAIGGGGIFAMIAARQFLPPSHCSLLVDKGEDFSDKFVHDLESLGKEMVWFRHREGKTTRALNIYSGRQIGEGHQSFKYLSPQLQITPKDLIMPPSPFAIPVPPEWIHAVCGVPRMLDIVDELESLKKQRHSSTGLSLIKSRLVWEPLPFSCTPEELNNMISLSFRIAVFSPNLLELQSILSIPHSSPPTLSHVEFAAWQFQTLLLSRTSGSQIPAIIVRAGELGAYTLSSNWTGWIPAFWTKADQDKIVDVTGGGNSFLGGLMAGLLISDGDMRTASIYASTAASFAIQQRGPPRLQRSNGEELWNGEVVWDRLNEMARRVSQQEGVDLETSYRDTTSTVSERTDSSKKTDISFISPRSQNITEHPHISVKHTQMDSEDRNTASSQPSLTSSSRHQAPLAGNQGSPSLVSVGTKRSLLDGIAHNGESPSSPAPISIKRRLVRPRKIRQSHGDVSPPASVGLQMPKETLAVAESEPLKPALSPSPPLQSSKPPSRLPSPSISTPSFADAPLPPPPRSRFAPPRSAHPPLVSCRSVYNYTRLNHIEEGTYGVVFRARCNDTGEIYALKKLKLDEEKQGFPITSLREVMALMIAGGHENVVGIREIVVGDTLNQVFIVMPFIEHDLKTLLADMPHPFLQSEVKTIMLQLLSAVAHCHANWILHRDLKTSNLLMNNRGQIKVADFGLARKFGDPLGEMTQLVVTLWYRSPELLLGGKEYTTAVDIWSIGCIFAELMQGEPLFPGHGEIDQINRIFQLLGRPNDESWPGYSALPLVQKINTVGPMFSTLRQKFKHLTYEGHNLLSSLLCYDPERRITAEEALKHPYFSEHPLPKHPDLFSSFPSQAAGERKHKSLVSPSAPVREDRMAKDSLADLDSFV
CN01656	125.91_000497-T1	MPAAVRERSPSSPSGRAAKKSRNNTEHAVLSSINHPSAEQVAAYREKYVNAAPFKHAVLSDLLSDDLLEGVVEESKKFGMRGEEGSLPGWGWEQKETDIYKIQQTPDLSSLSPEHLPDETLEALPLLTRLKDALYSQEFRNLVRQVTGCGPLSGTKTDLSAALYTKGSHLLLHDDSISTRLISYILYLPYSIEEAPESKNVALQRSANGKFLKGWDPAWGGSLELFPVETGEEVGPPSVKRFAKVSATWGQIVFFEVQPGRSYHSVEEVVVDEGRRRFSVSGWFHRPVEGEEGYAPIDKEKEQMQLSSLAQITAAPSAPFTPYNTAPPPGLKPSDIVFLSNYLSPSYLTAATLERLSGQFVEASEIVLHNFLQPELAAKLKAETEGVDKKDQASYEGLIPPQELGEGDGWIIQGPSSKHRYLSLTSLTTSTPIIQSIHNVLFPSEAFRAWLSVVSSLAPTGHRNEARRFRNGLDYTLANGEGKDGDARLDVSLGMTWWADVPAGSDEEDALVENGGWEAYLAAPDEDEDPAVYQSSVAKKASKEHSQEPKESNGKKVEEKPKPQANGNSEKKDGPSISIGGQELEFDPDQFSPSDFDSDSEAGDEDDGPLLTQPVAFNKLLLVLRDPGVMKFVKYLGTNAPGSRWDVSGEFEVGVLEEEPAEEGALEAEGSGEVKPDT
CN01657	125.91_000498-T1	MPTEVTPAPHQLAVNAAFYRGWSSMPSSSPARACDLLPIRHIPGSVMPNGLRNPWAHYHGETYASSAHTAAVQNEQRFAGSDSYVGRGSMIEGRAMSFAGGGGGSVIAPSSVSLGGYREDDGWNGSMGRVHAGHAPDMSSTAGAISQVRHVGSAGGWVNQPASWSNHARMTPTVAAGLAGSEVAPLVCGPLPSYSPIGGHHRSPSVPSASRRNSVVEDCPQCHSHVKSGHRRLSSTPVPIHAGSAMRRMKELPSDQGLKRNGSRKSRGYNETNHPQ
CN01658	Bt27_000461-T1	MHPLRDSIVSFSGCYTSSFSINLHTAPQTEKHLQSTHRPYTPINPLNMSFGGFKFGNPSTTAPATGSAPAASSPFSFGNTSTSTAQPAAGTSSTGGGLFGGFGQNQQQQPQQPAAGGSSLFGSFGAKPAAPAAGTTGAGGGLFGGASGQQQQPPPASGGLFGPTTQPQQQTQQTGSGLFGSTTQPQQQQQQTSGLFGSATQPAQQSGGLFGSTAQRPAGTGLFGSTTQPTQQSTGTGLFGSTTQPQQSTGTGLFGSTAQTAQQPANAGLFGSTTQQQKPSTSLFGQSTAQLGGSSLFGQTTQPAQNPQQELKTSANPGTNIGADKTTKFSDLPEAAQKYIEQLDIAIKNQKSIASTLQTEPLGRAIWQTSLDVKSATEEYSSISHTLKSLKNSISQLRDKMIDQSRDIERIKEIWDIYTSGEGRMGQIRLGAYKEFPHEFFSKVANSMEERVTRYKKTITQLNRVVASLSSDSQVSSPQVIVQTINNHQQAILAVAAQLDQLQVRMNGLKAEFTAEWRDKTGSVRDPFEMAREERNVKV
CN01659	41487_000451-T1	MSIPAMATHTPQTNSTPAIVGEKVPLNTQALPKIVFAGRTGRILCVADIRGDYHELNRLIREHDATAVIHTGDFGFMTAESVDRMNDKILRHLIQYSPLLPPAARTQLLGIPPSAGRSALINQLNYSSVHFPLSQFPHLLSGAINFPVPVFTTWGLVEDVNVIEKFRTGEYGVQNLAILDEATSRLVEVGGVKLRLLGLGGTVADHKLFDYGGFYSKNSKITEQLPGEGHGSIAGAQGTMWTTALQIGELIDTAQRTFNPDETRLFVSTTPTSRNGLMTLVSNAIKADLTISCGLHFRYPVSYNEYSIHPDFESYRRKTQQAKDDFKGLFDQVRDRVFGSLDDKQTSLLHKTLSAIDNVPIADDGMWANTWHWSLSDAGFGNMLLSISDSRVSAETKSSGVNFAHRTGKGPAPPTGTTISSAPSGLNSVKSFSSRPGPGPIGARPPPAQGMPPASGPLGAHGAPGAFASQGRVPVRPGMGPGFSARPPPGPRNTRQFGSNPASSMGGLSQSQMFAQAQAQAAVSGKTAAAASLVNGRKDEKNGKPEGEKGVNEEEKKEKLAANGNAIPEKIKDTDKMEEKKDAKPIEKDEDQEKSQDENPWGEDKEEKKGSNPWADDISDEGEKKDEDKAEFTEDVKPKRYSLYIKGLPTPTTEEELKAVVGESGQKAIQVKIIFDQFTKQQKDFGYLDFDSEEVMNEALKASTGTIRDTPVNVSISKPTVPRYNNRQFGGPGGRGRGGFRGRGRGFGSAGPRRERGEREGSGSGNANAGGEKKA
CN01660	125.91_000501-T1	MHLSRNRQLLRTAFTAPRSKKPINKPILPSYIMSQEAGYSSLTEQVTSAAAAASRTVSDLVNKHTVHDIAKTGFGEGTNDFYNAARPSYPADALRVIHSSLPSHPLKIVEPGSGTGIFSRLLLAPPNPTYPSFSIDTLVAVEPSEGMRNSWWKALEKAGLGKREENEGGKGEKKVGTVDGGFDSLGAVGEYGVTKVQNGLGGVDGVIIAQAWHWCPDYEKALREIATYLRPNAPLILIWNLEANDPQWQADLREAYQGYDLGSPQYYKGLWRKMFETPAYKELFGSSEEHTIPWSVGITESGVLDRLFSKSYLTEQHLNGERREEFINKVKGIVSQAPHEWINKEKGTFKYNYNTDIVICRRKA
CN01661	MW-RSA4119_000457-T1	MTVLSFRRMRDEETIGWVHRPESSVITPSAGLPKNTDAYVNAFLTLFERSIEVEFATNNKHNPEHNQSILAIYTVSTAKSAVLLTTLYTRSLILKAQIPSIYSDRISSTGAIAINSSTAPASFTTHTLFTIMSLSSDLDKQIEQLKRCETIPESAVKELCTKAKEILMEEGNVQYVDSPVTICGDIHGQFFDLMELFKIAGFCPETNYIFMGDFVDRGFYSVETFLLLLLLKVRYPDRITLIRGNHESRQITQVYGFYDECQRKYGSSNVWRYCCDVFDYLSLGCVVDGRVFCVHGGLSPAVHRLDQIRVIDRRQEVPHEGPMCDLLWSDPDEEIQGWGMSPRGAGFLFGRDVVEQFNHANDIELVARAHQLVMEGYKLMFDRRIVTVWSAPNYCYRCGNTASVLELDENLRQEYKTFDAAPPDARSIPQKRPMTHEYFL
CN01662	125.91_000504-T1	MSPPTTYQKARLSLAMLGLSGLPLDEYLPQLPRLPDTPNGSRRIDDIPEGIVSHSISQYSTPDLPTSESQEEVDQGSRDSLRVQGSPVKVGGPMANHPTILSSSIEGGGDSSISPDALHVGPHYEKVTCDQSTSQSSFASPCTDQSVNPQAAPAPRLSASFHLPNMGDISLIGECSLFGGASSVGDDSLEFELSDIRPKGDTINRSTSDPFMMRRQRDINPVSSQHLGQSTLLPTSPAKQAHLLASTNALHRVEPPWCGSDSTMTTSSNGSNDSATESRPVSPTRSSSVKAQSLPRSNALRGFPTSKTRRTFPASFSGNSLAAVGEEESEQLIGLDKSTLLPISPQKTAYLLCDEEMIARETLDEGPSYMLTIPPATASRAAAGCTGHDGDRTMDVRDLMAKVGKPKRASGTEESFVDLLHAEDDMFAKMDMTMLGADETMTMPATLRPRQARPSKIAAQAQATTKATLPTSRTSYTLSTVDEDQAHEQEPVTLSRSKSLSKVAEIIQRVKADKRAAASASRLSSPPRTVSVAHTYKTSSSSTVTPSAPKVRGKMAPHTTGSRRISLSAGGVPISSSASQNSIDLPRPQPIVRSTSTYSTLPNANPTSSARQMTTAARAETRAARIVNRDTQATLTARVPRASIVPSSRTEVKNRSGSISSNVSTAATVSRAPNSRPSIAAPRTITRSHTTEGLSTTAARIPRTSVTASSRPAGLPLPGVGPTARSATANAPASTATRARLSRAFGSDATSATNRLNRPATSTLATAITKTSKLSSGPSVTSARSSATSTDSLKSRALSAPASADTRQSTLPISRALPIPRSAIDATRKSSKPPATTIDLPKSRVGSTFPRPSTSRVLAGGIGKNSAPPGSGSNLAALRSRLDELQARQKERAGARRV
CN01663	Bt85_000431-T1	MQAASPAAGPLATPPLALSIPHSLCQVPSPGSPLGPAPAAPAAYAQPPDAFTPSSASSPGRRSFYDDLQHYNPVPPFVDHTEDEMLREDYNRLRARRTSSNLSSSPAANSSPSSLSMQRRSLGDSGHRLPSDFVPSPVPPHLNPVPPYLDYIEDEMLRDDHVRVRSSARGSSIGAFPSEHVPPAFPTNNIVPSHASSPSSPSSASIISPSSRHHQLAVSEEPNDRWSHDRLTDRRRAMLASQRNDNRPSPWVQAWGRAPDESFNAETNDRYWDAEYPTEYIERPSQRSSSSSLRPDPVAVHMGGRDRQALNRDINETVGRRLGSLRPIQMTNPSFPLETNTNTLRRRDVPRGPQEGRVAAPPSAEVNLWGELERDNRSSSSSSSSSSSESALPAADGDSGATTPTQESVFRAYGNGNSNSNHGEDEDEDGDYDGNDDEEDYDDEDEDGDSEMLNPDIMREVYNLLTARPVPPIAMFSGPGMAEPIELIHAHAHAHASSFGRVFRQRQRRQSLEELRLSPQMDDNTVQKTLMSAVKGLKYLNDGKKRRMAMGMLENIIWAEFGEREGMVRDEYCSVCHDEYEDTTVISVTPCKHMYHKDCLSTWLNTPKISSCPMCRRDLALLAALTNMVPSKTVDEAVPYWYKV
CN01664	Ftc192-1_000466-T1	MPLRLFLSRVPLSQQLPSKLLRQLSLRRAQSSSSDSRSSHPAVQQSFEALASDLLTTPSTLSSSGLKRSTPEAPRTSIKPPSLPPVQLSRNPYAGQYAISEDDLDDPFETEIAVEEPKGLAVPPRRRRLAGRQSAATARPQRIINLSPHDTVSVYPSFISLTSHGRTGVITNARLLDACHCKKCRDPSTRQMNTTTGEAVRESKIAQMNTTTGEAVRESKIARITRGNSVRKGGVRKDGLVVSWGDGVKHMSFFPLHRLRSMLERDMGTVYRSPSFVHQTWDGESLSLTNLRFQFSNLSESLLKVLEQLQVYGIVVIEGVPTDPTDDKECMLRKVTDMIGKIRNTFYGETWDVKSMKQSKNIAYTNLNLGLHMDLLYFSSPPRFQALHCLRNRVEGGSSYFVDSFRTVSDLPRDQFEFLQKINITYQYDNDNHYLRYRHPIISSDFVRGRGNRHAAVNWSPPFRAAAEALDFPQHDFVAAAKHEQKVLQAIADFEERLSDPRYRYEFTMQEGDLVLFDNRRVLHARTAFHDKKDMEVEEEEEERIEQKSETETNKEPTRWLKGCYLDGEAVWDKLATLRKQSLERRATSTVVQ
CN01665	125.91_000510-T1	MSQNTNPTVNGDNKTSASGSIASVWARGPPSAVSSASASKNQSGANTPSQDGAGLSNLTSASNSTAISIRNAHSRQNSLLVGPGGVDIKKGNIAFGTVDSPNTALSSSPAAPSTTGGHLADAVKSFGSIDADGNSDPDVVKTRRTSSLSNPIGPVQEKKLSVHSLFTSKAPAQVPLGSSPSRPAMSPPQLHQQPIPHIRRQSMGQGGPGFQGQMPVGSPSFTSGPPMRPPIVMPNQPRSPVANPNIPHGQYSPMPPLHVQQGFRPPQQGMGAQQPPVRPNGMGTQGMPRPMMGPGQYGMHPGPQAPQYPVMGYPPQGGFYPGYGPYDQQPHYGSPQWASQQQNQSFNGNFGPGPMSPRTGPSQISSAPSQSPLPPQGVPLGSGGPSPIPTPPSRPPNLMTGHQHSASIPTTPVPSTPSRPMQANVPPPFLSGAASVFTPRGASKAVKIAREDGTAVNMKEVAEAASKAVSSGAHTPESAAQQSKDDAPRRKPGLPVIVRLESEEQKKKRVAEEEREAKLKSVEEKEEQERRERLEKKIKEDEERRAKEAAEKAEAEKNAKEEEEKKKLDEAYAAEALAAKKLTEEKEATAKAAKEKTEAAEREKLAAHAATQEAREKAEEQRRELLSTPVTPVAVSPAGSPALGAGLPAKPVAAISGAKRTLPAAPELASTSVATVNETPSASASALSSARPINDLSSITYPATLKSPDPRLNVDAEPGKFRYDREFLMQFMAVCREKPDTLPPLEDIGLEVDGGSGFGGRSSRGGSRASMGPSNRSATGGAGLGISGSNRSAFPGQGMGQFGSMGQFGSGAGPIRSTSEQRYRASLSNRTPSSLSGLPSLGISGSRTGANRGSQRGSKRAPQSSQVQTSAATPIPISENAWTRTRLGGDAQGTPAYIERKVKALLNKLTEEKFDPISLQILEWANKSANETDGLTLKLVIKLIFEKATDEAHWSAMYAKLCKLLHDEISPEVSDTIDGKPVAGRALFRRYLLGRCQVDFEAGWKAREDTAVAAAAKKEEDGAKQEEAKDDKDKEAVLMSDEYYAAQKAKRRGLGLVQLIGELFKREMISNRVIKECLLKLLSNTTDPDEEDIESACKLLTTIGAAYDRVAPENLSKAFDMLSKMMQVESLSSRIKFMIMDVFDLRKHGWKSKKNQTSVMTIAQIHEQNAKEKSAAATAVSKESISRGGSRSGRDRHEGSQPGEWQSVSAGPRSLNRPTDFSNMGRNISSGGTAPSFGPTSIFNTRKGKAGTPTNVTPPMSRQPSSANMFSALNDTQENDPVSAERRTSTDNGESAPQRKRLNLAPRTKPIEGEGENKDEGADEELHGDRVDDHELSEEEAKAKIDLDMKELWGEKDQGGSRNPEDIADYFSALPVSRRPLLAERLLNDIFRISRLKDAEVVAKGWKTALLQQSVSADVLRQSLEHRMPTLDDESIDFPSAYEAVALLVRNVSLSQEDINAMVGRIEVEGTPRITPPQKMEKALRKVDEAGSLA
CN01666	125.91_000511-T1	MDIDTMSYLERLCSHKVSHSQVYIVGAVLRMALFTLPEIVMILQRRPELSTPLTSFRSIQEGVFIYQHGTSPYSGGTFYHSPIYLNLFSHVIPISSTYSTATFWTLADLWGAWSLVKISQARNQKGYTRDALIAAVYLLNPYSLLTCIARSTTTLDNAVLLGALSAAATGKTTFSLILLAVAVHTSFYPIILLPPIVILLGKTDTKQSKKSLVLQSLSFFAASTMAIGVFNFVIMGNNWIWKSLGTSLEVTNLTPNVGMWWYFFTEMFDHFRTFFLGVFQLHTVIYVAPICIRMVDRPLDAILLLLAIFITWKSFPALGDMGLCAGLIGCFPDILANLRHPLFSLTVHLYTSILLPLLHSLWLLTGTGNANFFYAATMVYGLNASLVIVDMLGASMRVEVKERATLEGADDQSEKQDKKECTDDVSENWEARKWYAVQFTK
CN01667	A1-35-8_000474-T1	MAFSAAYVPSSPGPGEYNPPYPGYIIYSSTACLPFPQGSSVFNWERDFEKCIYENDAKSSKRDELMTFDSYAVRSPSPSDSRSRDAIPTKSPPKSSLVFSEVKPTNILGVFGLSVRTTERDLQDEFSRHGKIEKIVIVYDQRTGRSRGFAFITMRSIEDATQCIDRLNGLTIHGRNIRVDYSATPKPHDPTPGQYLGPKRTIISDERLLSRDGRYDDCLEMDGSLHHASHCHHFNRNKDRYDIRDDQMLNRLRRLEDAYYRGRHDRRDNEYRHRRISLSPRRNTYETSPNRRGRDAAYESGCSDFSRYL
CN01668	125.91_000514-T1	MATQQPAQAFASHLINQTLSSIALLESLSLINSADASLIRQKLPSPTGPFPSLDPPSPSNSFANLTIAQSSPTPSWTVQHARDDSSSKSPSNNMQSSAPAPALPPRQRSGPAERRAKALWDFNGTEADDLQFRSGDTIIIDEEVNDQWSRGRVIPIGHSAPLPRSGLFPSNYVEQLPPVQSNAPPPPQIPYYQSPPPGPQSMVPYQPPQQGYYDQKPPMHVMPPQQQVQGGVVVQQDAHQKHRFGKLGSQLGTAAVTGVGFGAGSAVGSGIINSIF
CN01669	41487_000465-T1	MMLLTGSRITQSFLLTVKTREPQCLCLLQSEQRKRMSTNHAAIDKGKPPPSRSAPAIIDMQSTTEEPPLGESELFLRTRDEALNTPGMKFSDGHGLKGPTGKGRQTRKMNLYQAIRDALGTALAKNPKSFVFGEDVETGVFRCTTGLVDEFGKRRVFNTPLTEQGIAGFGIGLASVGGCAIAEIQFGDYVSASYQGHADVKIFPAFDQLVNEAAKQRYASGGSYPPIGGSLTIRAPIGSVGHGGLYHSQSPEGFFLGAAGLKIVIPRSPIQAKGLLLAAIRDPSPTLFFEPKILYRAAVEEVPIDDYTIPLGQAEVLRKGADLTVVSYGTPLHICLRAINMLQQPPSSILSSLPPGLRPPQPAPSIELIDLRTINPLPMEDLVSAVRKTGRLVIVHEAGRSGSVGNNIAGEVGRRAFEYLEAPVGVVSGWDTPVPLSFERFYQPDVIRVFDKIVETLSY
CN01670	125.91_000517-T1	MSDNAEEKSSKKTTKSTLLDGNHVFPAFYACYLLRSKASANSNRTYVGSTPDPPRRIRQHNGEIKQGAWSTSRHRPWEMQMIVYGFPSKLAALQFEWAWQKPELSRHLKVRGEDQEYHHIFTKDARRNWVERKVCVAYALLSLTPFNRLPLHVRFFNHETHDIWQSIHEQAGVNTVQRGKSRAKPVNPLHLLSQTVAPAVTTILDLGGVSGTSGKRGEGTEGVLSHEGPIDVRDSEFRQGFGVWGKWLEIRKRILSGQDLCCHLCQERIAFDDHLTFSICPLTESRDCFCITHLICLAKHFQDETPVEGRSAPSQLRILPYQGVCPNCKRTTQWGQHIRACYARKEQVEKAEQADRKMRQREIKRKSGDQNNGTVAQPESRSSATAVHTSAGLFNASATSTDPSIPVRSIVGKNVGEGVSHSTHTDDSDGTISAYSEVEDGSEGEPEWEIFETEMMALS
CN01671	125.91_000518-T1	MPNYYDELEIEDFAWDPIARVFHYPCPCGDRFEISKGQLRDGEEIAICPSCSLIVRVIYDYLDWEDYVTTDDEDDGGSVDTPLSNTTPDSTDPVVLGSAEVEAQPKTASSAVLPQQEDCSLLTDRLAELQVESGQGDEVVQDNKKEDGSGSRP
CN01672	125.91_000519-T1	MTAVSLSDGTGVLKTDPWLEPFSGALRERYAAYQKQRTIIEEHEGGLAEFSKGYKSMGFQVDKNGGVRYREWAPNATEARLIGEFNNWSHTANPMTKSPFGVWECYVPPVSPGVCPIPHDSMVKISMTIPGGESIDRIPTWITRVTQDLNISPVYDGRFWNPPKDQQYRFKHGHSTRPVEGLKIYEAHVGISSPNMRVTTYKEFEVDVLPKIKQLGYNCIQMMAIMEHAYYASFGYQVTNFFAASSRFGTPEELKSLVDKAHELGLTVLLDVVHSHASKNILDGINMYDGSDHLYFHEGGRGRHDQWDSRLFNYGHHEVLRFLLSNLRFWMDIYMFDGFRFDGVTSMMYKHHGIGSGFSGGYHEYFGDSVDLEAMVYLMLANAMLHENYPHVVTIAEDVSGMPTLCRPVAEGGVGFDYRLSMAIPDMWIKLLKEYTDDQWEMGHIVHNLTNRRHLEKSVAYAESHDQALVGDKTLAFWLMDKEMYDFMSDLSPLTPIIDRGLALHKMIRFIVHTLGGEAYLNFEGNEFGHPEWMDFPREGNGNSFAHARRQFNLVDDKLLRYKYLYEFDVAMNWLEDKYKWLNSPQAYVSLKHEGDKVIVFERAGLLFIFNFHPTQSFTDYRVGVDTAGEYKVILTSDETRFGGHNRIDMGGRYFTTPMEWNGRKNWLQVYSPSRTVLVLGL
CN01673	125.91_000521-T1	MTSAANSSNYFAVARNDDQQAIHSQEAAPSSPDEPEQLDTTSIRALRIAAAVERSKTEYRPEHAYTERLWLKPGSYKSQRPATNSQLDRQRLEYMASSLYFADPPDYQGALELVLLKFDASPKAKSLGGLSRELLDIGLKSAVKCGDKASAKSLADSSKSIWKGQFAGIAASAADAYMSAGLYQDAVKPLVMSMSVFGIHYPIVYRLSKALKAIQEEREEHLIATSYFQRLVDRAVEWRKAAFQSPIFSDEQGVTKGQGVKSDDDEPAGQALDTRVVALELCLDAEGEKALEGCWKRLSKGLDVDVQPEVSVREL
CN01674	125.91_000522-T1	MDALRVARVDNVTIQYFLPPTAPDQKPTPLTQIGQLHLTPHHLIFSHTPSTAYEPEIWIPYPLITRLTRLPQTINGLYPLQVETKTFESYVLLFTKDRDDGAEEVWQSVKDCSVKSSVEQLYAFFYVPPSPGTGWTVFNHRTEFARQGLGTRTKAWRFTDINKDYSFSPTYPSKLVVPSRISDSTLMYAGKYRSKARIPALTYLHWANNASITRSSQPMVGIKNSRSSQDERLVECIFSSHMFLDNAYSSAPIFGATSTNLIIDARPTTNAMANVAMGAGTENMENYKLGKKAYLGIDNIHVMRNSLKTVAEAIREANLRPSVPLNRALLRKSNWLRHISTILDGALIIVRNIHLNASHVLIHCSDGWDRTGQLSAVAQICLDPYYRTFDGFKVLVEKDWLAFGHKFLDRSGHLSSEKYFMVTENDDDMEEEGVSAQRAAQAFFATVQKQFTSTSHLKEISPVFHQFLDCVRQIQRQFPERFEFNEQYLLDIYRHLYTCQFGTFLFNNERERQESASSSRKSFVEQTCSVWDYLDSPSEREKHINSLYDTTLDSNQSRDAGADQGVLFYNPKDVRFWFRLFGRGDEEMNGSSLTLNQPQGVDIIGPIGGDQVEDMAAGEILRGASPVSAPSPHATASQSRSWNWSQLSGNALNAVHSAAREIKSISQDALSQIRAEANELDRESWEQEGKGKNSEPASLTESTLLPETNPWSAEARSSPTIPPPRPNTQVSRTTQNPWAAMPDTITSLSNLTLDSKAPGSPANDTGTKERAGEKQQKAWDPLGAL
CN01675	AD3-11a_000455-T1	MAVPRIAHLSHKSVLELSGPDAQKFLKGLSCKDVEYLAGGYSGFLNASGRVLHTAFVFPRSKNSYLITHESPEDHPTPLASHFPPFKLRSKVRIKDVTNQWDAWSAWGSSDLQGGPSPIRTWKMGSGGASESHWDWEGGVRDLGLRDNEVGCWDLRAGWPHMGRQLLVPKGEKPSLATSHDLGNIDDYELHRMLLGVPEGPTEILPGQALPLESCMDIHGGVDFRKGCYLGQELTVRTYHTGATRKRILPVRLIPLDQSSSISHLISSSPRQSLDEVNMPLDITYHPPSSSATRKPRSAGKILSLHNAVGLALVRLEMAERCWWSGDILRSSVSQWLDSGAGKLTTKVNGKEWGVYVGQGEAYAAALEHMPSSS
CN01676	125.91_000526-T1	MFAGRNNPSSPNARMKAFQTLLDGSETAFEKSVDIELLRKLCATGIPSHPPHLRPLAYSLLLELLPLDKRQWKRTMKAQRRRYYNLMQTLMKELEAQPNSSSSGTDNILNGISGDIKNLKSPFWHRPVSYRPSSPLRPVNSQAILKSKGSSKERAIEESCSDSEEEVEEPILNRRAVFERLEVLSAARYATSVQKEPLNNITVQSPVSSVDSTVLSPQITLSFDPTPMASPSDIIRSPELIQSTPQPMIDEQTPSSITLLSSRPLQSAIDGPAAPIKGALLHPDSNREALIRLLYVFCQSNPQWRYRSSFVDIGAALYLIYAGGTKSDLDYVEEQTFWALSALAGDANELLSDEAMDNALDRFERRLHWVNPALSKFLQDRNVEPVLYAYRWLSSFFTQDVPPTRIPLLFDHIVSARLSSPGKQPKVDLIIDIGIAMVSLLKGEIVYPNHLNVSHGMWDNAVEEDEDASDAMVRVLTLLRSHPVERAGDLPAVLEEALDLQEIRLLSLQRGIDPDQIPLPPRKTVSVMNLRDQEATNSSWGKAVGSLWSSISATSISAVTSTPAPLSSPSKTLDNSFGRSPVSDRRRSDSVTSSVSAIQERFASLSKHFSPTSSPKQSEDEPVNLPRPLLLSGSTRSVSRSYRGDSTPSSSPRASPSMDKSLSPSNEFRSSPRSLPSRQSPGGLYKVGNNYKNRHHPLMTAPTLAQRIHAGADHLWRSESAIEEKAMRKVDNNIQDDESSGWRSV
CN01677	125.91_000528-T1	MSVMELNGGSVVAMIGKDCVAIASDLRLGNQQVGIAANFDKVFPVNDKLYCGLPGLATDVYTLREHLRFRVNMYRMKEEREITPKTFTHLLSSTLYEKRFGPFFLEPVVAGLPTPTSLEPHPKPYISTMDTIGCITTPKDFAVAGTAADKLYGIAEGLWEPDLEPEDLFETISQTLLSAVDRDALSGWGAVVNIITHDKVITRTLRARMD
CN01678	Bt53_000507-T1	MWTNALPVLTFAVFFAHSARALSSWYTEPGGTPTGSVDGDKVRGVNLGGWFILENWMMPSFFEDSVVRDTYINDEWSFCLVLGQDECLARLQQHWDTYITEDDFKRFANYSLNTVRIPMGYWAWTTPEDYEPYIQGQLPYLERALNWSSWYGLDVMLDLHGLPGGANGQDNQGYKGPIEFQLNSTNMDRAMGALANMTQYVTSEKFDGVVKAIELTNEPYILEYSSRGMDFYTLADFYVKGYQVVRANENIVDGANEIMVVIHDAFQPLLNWRYFWGEESLGLNWTNYALDTHIYDAFGGADQKSYQEHLDTICALSASIAEAQQYFPVIVGEFALGVNTYCVDYQSCWGLTIDEVIANFTSTYEASLFLRQFWEVQSDVYELGAGWIFWSVHHELAGPWSWTQSAAQNWIPMDPSEKIWPFNPDASSYCLDTFNPLEGDQNLPYFPSYANNYTNIDISSVKPVKLNANPAPDSTGASATSSSTTSRSQSSTASPSGSSSESGSLYTAPYVENPFLSYNDVQAIGYDDIDASILVERFGQRNQTQDQVNTPNRHRQQGQVDSQSAKIASINTQLEETKTIIHNNIESLTERGERLEHLDQRTHDLSIHAQTFKTQATTTRRKFWWKNKKWTIAIGLLLVLIIAGIVAGAIKGSH
CN01679	AD3-95a_000529-T1	MSSRTRGKRAAVSSPQASISAVEPTPRTRRVLRGQPDLEEYEELANSNVEGDGGDEDAEGEDAEEEDDEEFMTAPEPPKRSRGRPKGSTNKRKAPVEDGDTDLDQGDEDDETRSTRRGRESVSYKEIPIDDRMDGDEDEASTLGKSCDRAIWSRSNPSITAVTTPRRRGRPPKRPVDDDDDDDKNDTSYKKEKIPGGSGRGGFSVKGAAAAAARARWEKVRRERAERGEDDTPKSARRSTGTKKHAVGPPADYKMGATVSIKNEEYTVGDDELIIPDDPKGDMKIDAAGRLQGDREYKLVTFTSVERRNPERIYALTIDAARACGYSDSLAFLRRYPTVLKLSCTAGERVKLIDLGRISGNLKHRQVTMVAMRNVFKVMGSKVIKNGRHVVDDYYEDEAAAKCAENGIEPGSVVQDEEYVPSANVNSERALRSAPGESSRSLAHLSTFYTVGGPTTHFAGNGVDPWTDSGWGNKRSRLRTAGVTEEDWMLRTAEEARAVDEQLRKYREERLKLLEGVDASRGWVFAAENATEGTMGKSELTGETADVFRATLPAESKKSGLSHEVTMEDIENDEQSTSTEEALENEDADVPQAAVEDKEAVIIEEPGKLTSKYNWGLGKSWQPGAVRAAYEPHTNMPHIPLFTQPTIAFLAQTSPYPILSSSTDTQHLHCVQSTITGSAARGLASVEYVLETDEDSQTQQRLTMIEEAEKWERRMRAKKI
CN01680	125.91_000542-T1	MHVGTNSIDTDTSWFHIYCDYHSQQLLPTPMLLPLVRHVSKPQSKQRCLAAWGRTISTTPEPHAYLRPLLTTTADAKLPELDRVMTLMLNRPATKNALTVQMVSEMREALAILNPADSRLLLIQSSNPSLFCSGADLRERRTMSPMQVSNFLDNLRQLLAELEALPIPTVAVIDGYALGGGAELALGCDLRVGGDNTKIALPETKLGIIPGAGGTQRLTRIVGVAKSKELIFTGRHVQGPEAEHIGLLNIYASSPSSPFEAALILARQILTSAPLALAAAKRAISSAPELSLESGLDLERAVYNGLLDTDDRQEGLKAFAEKRRADFRGR
CN01681	A2-102-5_000498-T1	MCSVLSIMAQQVEEIEQDLSHIHWSWPEAIAANPARSLATPDLAMDYFAYSPFWDAKSNNNVLRTQRRIENPAYGHAEEKVELNAFMSGFEYVVAHSQPSDLFVIHRREVEPSGKRDRVTGAWFILHEKIYQCPTLFDVMSTRLKNATSLISKTLGILSENRPPANPRTTTLWRSIPSAASSQPDGIQPSSLDGAKEPDEEKRDDGLSGSSPLDGSDGKASPTGPDWHLFHALQVTRASLVSLETLAKTPAQTSDPREVLKNIEIAMDNQFGGQNQSLSGKGLNVKGGAAPVRNISVPFVPKYSAGYANSAVGLTPSTSGGAASLGVSTAAVPTMEASRSPLKWPGGDKSVPIAGAVVGASSPLAGQTGQ
CN01682	125.91_000544-T1	MPSSSAQPTTIHASAAASTSAIDRLAKEFPDVESLGRHKQIRAKLQLEIMGIREEVARLKAELKRDQDPGKMSTIQSEIGQLMLQINVIREKAAEAEAIVKGITSDIQRLDVAKSNLTTTIQTLERWAMLRQAHQQLSQLLPTRRYKEISQALAAVMELLGPLKPLSTIPTVSHLFKEAENDRKTVQEKVAVEMDAFFKQAPNKPVDKRTISEVCLAVDVLGGDFRNHIIERYLQLQLAEYRRIFRATDEAGQLDNVPRRYAWFRRVLKHHDEEDAMLFPESWQVTRLLVANFSECTRSDLANVLAKQTPAVNVLLDALQGTLDFEGGMSRKFGMPFEEVTSLSLRGETSKWVIASAFDKYLSVYVDAQDRAILDMLSAYRGLKSRSSLEGAIQEETDAPSPTILPSSTELFYFYGQQLEQCEKYSKGETMKKLSQVFAKWLRIYADDVLVAGLKPARKSLEGGDNLQGVKTACMVLNTAEYCLNTSLQLEERLKDKIDPKFREEISFQDQRETFSSVMSTCITTILRELETACEPAFAAVLKTPWMHLENVSGRSAYVVDLVGSIKQVAEAVRGRVESKKYIRNFADKAVGLVIAKFTQSVIKSRPLKKIGAEQILLDVQAVKACLLDLPEPHSGNSTTIYTKYVTKNTGQLETMLKVILAPDDPPEGFVQNYCLLIGDRSFTNFQKILDLKGTPRTDQQRLLDIFLSVTSTNSELSDASFLTHIDMDPPTSVDVSRAVISPVGSSASLFSPTSGVAGLPGLRKSGSTDGTERSETPKAFGEFRRLVNFATRRDNITTTPH
CN01683	125.91_000545-T1	MGAFDPAITYDRSTYIETDTGNKVSRKALIAGATNIVLGGKSIIQTSSILRGDLRRSTAGQHVVISVGRYCLIGEGAVIRPPGKMYKGTFTFYPVRIADFTHIGPNCIIEAAQIGSCVEIGEGSIIGKFVVIKDLAVILPNTVLPEGTVVASMSVWGGNPGRMVDTLPETYQETMEARCKSYYQRFRPAH
CN01684	NRHc5001.E_000565-T1	MIPCMALSRPFPPHRKQISSITQRTPPSLTEGNAWNSLRDKSDDQITTDDLVQDLRGKWDLKDKVNPLDICSFVPKHLLMASLGLKMVEKIEMLETNRDKLERDIGELSRAMATLQSRFDESLNEQSRMETDLIERNELLDRLRKRVSETERQVKGAQKRYTDQETAFETERRAFQAQEDHLRARINALLSASRKSTNIPAIAVQRCEDDTISSLKDEIASLKLSCTTLRAKNSTLAQDMQELKNLNNALKEDKEAWELFLRERTLEGDIREMGGLLDADQLQDRYERHEPESLNEELLLESPSSKRGKKANDASYSPRNGLDLASELGILHEEGEPGYLQKDIDAEALKNEIKQLKDTNKALNLYCSKVLRPYSFHLPYSFQLVQSLTKMATKIIDRIIAQEGFEHILSVDYKTGRAGSRNVSAVQTPFKGIAASLAQDSSNAEMTSQASASSQNSASLKDKGGRPLSMMVARAFFGEAGKTSVVGEVPYPSPLTTSVEPPRVTAAKQEKKARRGFSLDFRSFGFGGITTPESPNPALRPLTLASRATSATSPSVQKEKGATTCRKLEPTEEDEEDRRERHRMEATLKLMGISKSVDASNGQDNMKTKSPDSRKSPWSRIYSTIGSTEHTFAVDNINPAAAQTALNEYDQREAERM
CN01685	MW-RSA852_003140-T1	MFWDPLFTELSDIVGAPTDQLKLIFSLLVAFPLGSIFVRLPSAHPNVAHLFSITISTTFLVLLLGLGGGMLHMLFSSLGTYAIVNGMKGKNMPWVVFAFVMGHLLFNHIKRSVLGLPASTIEITGSQMVLVMKLSTFAWNIHDGKRKEEELDTNQLATRLTQIPSLVAFLGYCFFFPSVLVGPSFDYATYDALIHKRLYSSPPAGSSPEQAKATKSRIPYGRKRVAYLHLVIGLFFLGVYALYGDKYSYENVLSPIWTGWGWTRKFGFVQLAGLLARTKYYAVWSLSEGACILTGIGFNGYDPKTGRTLWNRVRNINIKGIETAESFKILFDSWNCRTNVWLRDVVYKRVTKKGKKSGFKESMATFLTSAFWHGISPGYYLAFFMGGLVTSLGRQFRRYVRPYFLPLSGTAQTGLPKRIYDLIGWISVQSTLNYLVAPFLLLDFKNSIDAWNRMYWYGHVAVIISMCFMSFGGRKALKRGLDKRKPRITPSVKVSPPSPPVDSTAPPPPEDEMDSTDLRWVKHALDNPEYQDSGEAVAMGVAIRDHGFLDKWIEGEETPGATPGGTPRWGSGGGRWAAYSR
CN01686	125.91_000551-T1	MSLTPISPRPNSNPRVPPSSAAFLQHLHSDPSSHHITLSGHRVSGLSLSPQSLTEDLLDVNGTSEPPISPSLHPVSSGASSGPSSLGSIGRAPSKRARPKTAPSRNDEWTPGRSYETSPDLPPLIPPQADEHLRPNPVGDLCTNAMTIDEGLADAMEVLSTSGEPKSYLIGRSESLAGTAESHTGPSKPSPASMNWSTFAQAYAHGLFDPNKVPNPPTPNDTPTDFQSARSSPGQKYSSISLNHKYSMPTVPHNRSEGSSENYSSKSSKDSVSTNASSAPSTSSASASGKQMSMAASLAARKKAYELENIRNKPNGLALNTDKLSLPSYSLAAATVRMASTSILNDLAPLSMPSPERELTDPLASVVSFDSSSTNKDSARSDPGSSRFPLHHSVSSAANPYTSSLRLPTIQASPVTTPLEGPHRPKGKDKSSPRARHGIVNSRIPSASAPLEKTAEAESSTDYFGAAAIAAVSPQETDSSSTATEPTPTALSLELRKTTPLRSNFVVPESSPRQQKDPLPPFVTPSELNRIYDQYGWLPAPLPPDEAARRRALYRFSILHTAPDINFNRIAHMAKLVFNPKAVLITLIDSDTQWFKSQSGFTVEQGGRISSFCAHTILPRTDEPFVVLDTSSDWRFENNPNVVGPNSIRFYAGAPLRTADGFNVGALCILDDKPRTEFPPRSRLILKEFAAVTMREMELWRDKLQLRVRDKIQTSMEKFTRECLEMDSASSTSDAQTVNKMEHVYSRAAQLVCSTIGLDGCFILDISQIEMVQTDTPTGKKSIYRANPYGAAENTSPVLERSESFGPVNPFPVLAAVPTAKSTRALTSYEHEKLSDFMQNHHDGRIFEGAAPQWIRYMFPQSFRYGMAVPIYGVDQQPFAMICAYTANPEKQFLEGYELQFLRAIGVIILSAVLRRRMVLADKTKSILISSVSHELRTPLHGILAAAELLSDTQLDSNQLSFLKTVQTCGNSLIETVNHVLDFTKLSGTQNCKGSPSDLGKVNLAALVEQTVEGCWIGQRARFFMGDSDIGSFYAPPAPTGIVPKSKRALVGEELSHVETVVDIDMREKGWMVRCEKGGLRRVLMNLVGNSFKFTKNGYIQVSLREMPHEPGSKTIPVEMTVVDTGKGIGKDFLKDQLFHPFSQENPLQTGTGLGLAIVNTIVRSDSVNGKVDVWSAEGVGTEIKVTFDVEVVDDDDGQPSISSNSSVVSATSTFGHGLSVSFVGFNPKHQGHMLSCEVFTRYVNYWYFSIEDQQRADILIVNELEGLANHPVAAQKPIILLSVQRGFESTALAEKINRDGGFCQVVYKPVGPTALQKALNAAVHWIEEHDSSDKSDILGANGIGINLAGNSDRPSISRGSSGESHESHSTISELSSARFSQQSNVNSRLPLQRRRSEENEQTPIRPSMAPRGMTYHSSRKVQRNSNNSAGSTPSQGPPSPTSSIPTIPLADGGVILKAATVSAEAPRKQKMGRVMVVEDNVINRRVLGAFLKKRGFEYAEAVDGQAGVELFENAPPNYWDVILMDISMPIMNGHQATRAIRRIEATRRNSLSDIPIVPPPSKPVTISSQKAVQARVKIFALTGLATPDDKREAFWSGVDGYLVKPVSLSSLDIIFKKIGF
CN01687	Bt102_000588-T1	MGDRLHSLSKGVFVIPFEPTALNQEDQENTHSSTRDTLDRLYETTLQIYEDARAEYEQEKTNEQLDDISDWLERNKATTFLQLPQKANRLPVAILQNASSSLADRITSLDATCYTLLGRDAPDVPAALRSIAIGFTGDTLGSGRKSSRTSIDEVEKWWQANGKGLPLMLNIQDAQTMPASVLSEITYILALHAGLPIRLLLSVSSAAVFLSSWGHIEPSSIDVSILRSGRSRRGAGGIDSIIRSSFEAPFKISEDLAEELRSSEALLGGGVAAAMKTLKWLLLYHSLNSPLALLVEKTKNSDQERVVQSLLNAVKSNPTNPSIPRKDLFELNPHPDMFSVLNPAPRTSILHSLSDPQDILPFFPASAPEKQSPNRHKSTKRKAASVSMDSGKRRKSGELEELKVNEEDQILELKRLQTLFELWKSAGKTVNLWDWLDSFQGEEEDERRTEENKEGNGARVGSEQTDKDENIDKESRNEAPKRVTHDENRLHATFIRFVEEARMLGLIRARGKGRRADEVIKSVGIV
CN01688	125.91_000553-T1	MKGITKALQRTPHNLTSRIGLAKKSTDPEFNDYERKFAAVEAACQKMHKDSVVFRDSVSNLLASGSSFSGSLATLFSPMGAEYNLAAKHPQAETTVQNITTYQTLMEEVRETLLPELELIESRIVGPCKELVEICKKIRKTISKREHKLIDYDRHNNSLNKLREKKEKSLSDEKNLFKVEQDFELASGEYEHYNNLLKTELPHFLGMATRFIDPLFHSFYYMQLNVYYIMMEKLQSFADGKYDLTRKDIENIYLEQRGDAAERIEELQITKRIVSTAKLLQQHRSASGSSAPGRANSFASRTTSRTLDRKTSTDSYGSYSAAEKKTFSPPQSHAVSAPPPYTAPAAGVATTSTVSKKAPPPPPPMKPKASYNNVKYATAIFDYEAQAEGDLSFHAGDRIEIVEQTESAEDWWTGRLNGVTGVFPGNYTQVE
CN01689	41487_000506-T1	MRFTWLLLVAVGIVLSLADTAHGHAHGSGHFPKASRQRHRLQPRPLLSPEKGHDHLTLLLPRSNSSAAIIDNTADSVEASADAILPTRPSTVLTAPPSPVPTPLDLAISTSLSSSCMLYLASLVSSETFLYCLPFSLLLTTSTAYSSIVAKALASGNYTTLNDLVAYTSSPQPSIDQCEAYMSGVMKALTSKSNCASDISKNVPVAIKTKWGVGNYQMMREAESLINKDTGVSCYIEAVASERPDDLYLWGLPGGISLPPSSTPSCTKCSASLLNTYESYLSNTTTLNSTVINAAVRRVNEACGSSFVNFGKNTQTSDDSSGVAVKFIPGLKGAVAFTSILAWILIVSFDLN
CN01690	125.91_000558-T1	MSWFGSSKSSSNSHAGATNFWPATSYNTGFGELTESDTAWLNASNQGFQTETNVWYSVLEDGSLLMVQIIWSYLGIFLIPATTQMTFKHYNPTTKKAVWKSVHASNAKFDKQSCKSDLFEIRHSGSPTEGETYNITASLEKDVQITVEYTKPADAPGFKLGSGPDGGISTFGKDKAKREGYVVHRFRPFIHSSGTVIINGQAVDAKGEGIFIHAIQGMRPNLIASRWNFCFFSTAPGQDEEKLGSVRAFQMEFETTDDFGPKGAKSGRTKVNIGGIYCSKTAPVPFLITGQTHAPSSDSTYPVPSQDISSASHLNPVHDSETGYSVPSGIEFKWQGDRRDGQGKAGATLVIEKAGKVPGEGGLIEKVDVLAEIPYVIKKGLTAMTGTNAYIYQYHNPATLEVKLDEEVIPVKGFVFNEASFISP
CN01691	125.91_000559-T1	MYDGPTRGGTRGGQGDFRWSAVANDKHRENYLGHSINAPVGRWSKHKDIHWYNREVSEGDTAKAARERAEEVQRIKQQEEDALAAALGYAVPKRDTDGEGTGANDIPVKKSEKDDEIARLEKEERKREKALRREQRALKRAEKEIKREEKERHRHRRSESRHHHNDEDSPRHYEQERIRSRRHHDRYDDGDKGDWQPQDWERRERDYTSDRYARNHRVRQREEERRRGELRYNNDRDKERDRYRDSREERPRYNPEDDMPRRKYESSRTRSKSPRRDHRSSGLHVGEVLDANPMREELERR
CN01692	125.91_000560-T1	MGSALSSCCSPRRKNAYEPLLLETEREAVADLLQYLENRSTTNFFAGSPLAALTTLSFSENVDLQRSAALAFAEITEKEVREVGRDTLDPVLYLLSSHDPEVQRAASAALGNLAVNAENKLLVVSLGGLEPLIRQMLSPNVEVQCNAVGCITNLATHDENKTQIAKSGALVPLTRLAKSKDMRVQRNATGALLNMTHSDENRQQLVAAGAIPVLVSLLNSPDTDVQYYCTTALSNIAVDAANRKKLAQSEPKLVQSLVQLMDSQSLKVQCQAALALRNLASDSKYQLEIVKFGGLKPLLRLLHSSYLPLILSAAACVRNVSIHPANESPIIESGFLQPLIELLSFDENEEVQCHAISTLRNLAASSEKNKGAIVEAGAVEKIKSLVLAVPLAVQSEMTACIAVLALSDDLKPQLLEMGICEVLIPLTNSPSVEVQGNSAAALGNLSSKAAEDYAPFNAVWNKPDGGLHAYLVRFLSSADITFQHIAVWTIVQLLEAEDEQLTNNIRSSPILISSIRQLAKSPPPSRAGGAPRRDPNDPSAGSSEDEFEDGLTDQEGEGEIVSLARRILDLTEVGEEGDEFGERAGRNVPVNSHGQAPGQGQTSQVGSMGSEHAALRASVHRALSGGGR
CN01693	125.91_000561-T1	MLPPKNFFPSLIIFHLFPLHSPITFFGLIDAPFGRFSRKVSRLNLNGNLSWAIMELVSPIAFLTTIVNSSHPSLNRPSRILSGLYLAHYAHRAIISPLILSPKRSPLHITVVLAAMLFNLLNGYLLAVGLAFYPPKEIGWQFVLGVIGWTIGFFGNVYHDEILNDLRRPPTKRIVMSHLPEDGASEKERYKVPRGGLFEWISFPNYLCEWLEWACWSFAANPYPLIAVPALPYLLRAPEYRDSHTVLSIISNFYWPSRLLAPSWAFVLAEVTSMLPRAVRGHAWYKEKFGNKYPKSRKAVIPGIL
CN01694	41487_000513-T1	MDQLNAEQAQALWEAGGFLIITDLPEGSEFGIDGTFHTVRKFSGIKFLPPGLHFIAWSLPSSSTAGPSVIQIRQAFVRNFSTKERYAVHYNKDTENVSLPENDITVMSDDNLKTLDKELAPYPFERFEAWKSLTSRITPTISQTVIGPDGKADGLMPVIDQEEDTLTTDMREKLEETKRRSQNFGFTKSLMFVRFSLKKSWRDGAVGEEVTVYSKDKSWLLGNVIDEQLDRNPTALLGHLQLSFILFLQLSSYSSFLAYKRILALLCQSSSFLISPSSFLSPPKQNPNAHVGEGMKILYKELLKSLRVEIEALPDGVFDTELPEMDVFYLDQLESLRRNLASAIWGEVEEGTAWTDLERQSFKSLWNALRDSAWKKWMWDIDELSHRVDEEDEDEEGEYAPVVVEM
CN01695	Ftc102-1_000537-T1	MSSNSPKRERLDVESPQDREARLGIVSQCVFGPTYLSRIPAGQLLQSISSNPNQSQESTPIKSLNPLPSRPHVVPESDVLSRVRAFLPQFQASNDALFAQARENPDSVDIEKGQSGQYISMDLGLGVFDAPENPKGDMGPIIATQPPESLTCQQEDGDEDADSDSDGDGDSTGSSSNESESEDETNGKVELNTENTQESKT
CN01696	125.91_000564-T1	MAHPLVRQAKSLASFTPANLQSHLVNRPVLPLHLPSLTSAWPALTSWQLADGLQRLRDKIGEDRVTEIELGKKGRGYLDKEWQRIHMPFGLFLDAFLFNLIPSSSSAELPTAYLAQSDLLDSTPQLLDDVPALTHFYQGKEKSLYRRTIWVGPNGSFTPFHKDPYVGIYSQIVGRKTFHLLPPDASPYLDLSPIPRHANTSQIPVPVSRIISGGSTNEDVRDLPQETIQKCKEQLEKAFSIPGACQVDVAAGDSVLIPEGWWHAAEGVDGPGVGVNAWFR
CN01697	125.91_000565-T1	MSTSILRNSLARAVHRPSILRTTPGLMLAQRRLASTEPVTAAESITLLNSQRQHRPTSPHATIYQPQLTWYLSILHRVTGVAFGGALYVSAMAYLLHPLVPAIDSAHLIQLVHDLPGWFKGSAKFIIALPFTFHCYNGLRHLNWDIGKALTIKGVYQTGYAVLGATVLSSLYLAFFI
CN01698	LP-RSA2296_003785-T1	MATRWLFSTNAKDIGTLYLIFAIFTGLLGTAFSVLIRLELSGAGNQFLNGDHQLYNVIATSHGIFMIYFMVVPAMAGFGNYMVPVLIGAPDMAFPRLNNVSFWILPPAIVLIVSSVFVEQGMGTGWTLYMPITGVQSHSGGSVDLAIFSLHLSGISSMLGAMNIITTIINMRAPDRNFNTSFYDPAGGGDPVLYEHLFWFFGHPETANALLRMTDALESFAREADTFGTYTIPVGRFELISRPDSKLFQDMTGVSLGGELIRNLLEEAARWLPPLMAFEDAWQSFGSLCLHIPDDLSESVARQPLHFTFDLVEALRPFHLIVRNASIRDMKNGIDGWKNIEAKVESILEWCKVLAMITDTEEELCPTKLTSANFGTNSSDETEEVRRLEAEKGKLSPAYEHYLKKITDEPQSNKEFAEWVNMMVSLPLLAGPY
CN01699	125.91_000567-T1	MPKRKSNPSEHVPIPPLPLSSLDAALDLLVCDTFTRLNSVAAKFEACAGVKLNDGVVKARWEEAVSRYWVIKSMDELTCGAKKMDVKEDMAKADRDGMEQNGVDGNQVAGRTDNNGRPLPASYPGAVVTHGLTPEEEHEWRKWTPKVGDVVLVDTFEDGLWPAKIIDKKTFFQGRTVPRGNHFFPIRIYNEDMSPSITVKSRLIPLHLRANPPLMASTALLSAYHHAANPTTFDMLASARETLAAHNRLHPCVTDEESKARFKAEKEAWNKQVNWVMGERRVEKLRSTAEEREKRLREVARSTSTPVYESQGCADPCEEEMGSLFGCPKKRRTVPRSENDVNASSDPCMTIFGLTTPTLPRTPPRSASLSVASYIRPSLTNTTRPSSPRRTPTRERRRIHSFVSDLSPASRRTYTPPKILPSGDETAPPSFGSATLPPEVKAGIFDFVSPLGPVKKGKLSSNPETIASSTSSNTSKPHSGRSGSLEIVREEEEEGGWTVVQRKGRRADSEPVRQTMEAEEKTGLDDMEL
CN01700	125.91_000568-T1	MAKKKLSLKPQNRGFATTSLPKKAAPPSAPPPAHSPPAPPPPALPSSPPPPADWEHEESAEEVALQGLVDRLQDKAEKEVARIVKAIEYDRRLAVSFPKLDINQAIRDTALELALEEEKAACQDPDHPPVVTFPSTTVSDSEKGLLRYFIAYHVLQNLGFRQERIEQCLLQGIKEGEGWEEALEWMWLHLSEDECLQRGEYERATEPSITETQESLVPAIGPDVEPIAKPAQSSKPTQTVLQATGSSTEARTTAHKSLFQSQDTSDTESDSGAEDEYHINEQWAKLQLELDTLRMASGEGKKGKKGKGNQVVLETPEIRRLKDKISRVEKEYMFTRKNADAILKVLRNQRDVAAIAAKFKGASMHDANQAETDSPPETTQNDSLVGEKTNLMDGSSDEEGDIFGGMLDEPTTLPDTEAETSTSTHITVRSMPIPKQMSFAGTIPKNVLKAALAKQAKQVVISYVNLSGASRAARAGLEIGWQGGGRKVWKMDDIACDDMVEAENYVSTLALSDLEAEKTVAGVNWRTMPPSYRELWEELKVKRKEKEDESRRGIWKMIKGIWDKKAVEAIAEKNDTSKPSTGNTPIDTPARPAKEKEGVIIQKLQDDFAKRKESPAYQTMFTQRNTLPIASFRDQIISTLDTNQILVFSGETGCGKSTQLPSFILEDQLARGKPCKIVVTEPRRISAISLAQRVSQELGDAPGAVGTSSSLVGYSIRLESKTSANTRLSFVTNGIALRMLESGSSGSSRGTAFDEVTHIIVDEVHERSIESDFLLIVLKNLCEARKDLKVVLMSATVDAEKISAFFGGCPFMSVPGRTFPVTVQYLEDAVELAGWHIDGSSPYAIRGKKFKPASQMVEWNEEGAKSDSDPEDEDEETAFNPAKLSSSKYSAQTVDTINILDSRIIPYDLIVLLLEKICFEAADYVPFSQATLVFMPGLAEIRKLNDMLLAHPKFGSTDFVVWPLHSSISSEGQSAVFKRPPEGARKIVISTNIAETGVTIPDITCVIDTGKQREMRYDEKRQLSRFVESYVARSNAKQRRGRAGRVQEGLAFHLFTKARHDTQLPEHPIPEMLRLSLQDLALRIKILKVPLGKTVESVLLQALDPPSSINIQRAIASLVEVKALTPNEEITPLGRLLSKLPMDVHLGKFLLVAAMLGCLDPALTIAATLNSKSPFVTPFGFESQARAAKQSFAIGNNDFFTIANVFASWRRASDNPHFVRTFCKRNFVSHQNLQQIEELRQQLLAYLIDTSFVDATPAQRQAISQGRFSRGVRTKFVPVPPELNINGEDLKVVGAALVSGLYPKLLALDGSGGMKTITNQQPVAIHPSSVNFKIPKGEFGSNYLAYFTIMHSKRLYAWETGPVDDTALALLCGDIADFKVSASSFILDRKIKYCLSPKTSIAIKLIREQFYQVMSLRFRGKKLSDNQQKWFELGLKCLAAGLQDEEAAKISVV
CN01701	Muc489-1_000525-T1	MSTAQRSPPSRTSTLTLTQTHTTPTDTPPQTVLHLRAGPSTERRVVWTEETVDNEGLGKKKSKICCIYHKPRAFDESSSDESSSDESSSDESSSDESSSETDHHPSRGSNGHRHRLKDDSNVEEEESSESDGGAGDGRARPLRKPRRHHHSHKCNHSDHTHKPNKYDVQPNGTGKGKEKS
CN01702	NRHc5019.E_001850-T1	MSHQRTAHFQVPPLQISSVLHGGIHHPTLRTWQANGRNLTKSMLIYPIFISDDPDAEQEVATLPGQKRWGINKLEAFLKPLVEKGLKSDPRGSAADDESTPVIQALKLLTNVFPQLMLCVDVCLCEYTSHGHCGILSSLPNPAHSNAPTLDAEASAQRIAEVAVAYAKAGAHCVAPSDMMDGRIRAIKYGLMQVGLANRCALMSYSAKFASGLYGPFRSGKSDLPYPPPPSFIPLAAATLHTHVPALLHAFYAARIEAGLSLNEDDAFEPAHSQIGSLGQILVKGKIGDGKGDGKGKGKKRERGEGEDENGERKKSGKKQPGVGKGNWTRPSKEEKARLADEKNAATGVNKPGTAAVAGDEDAAGEEDDAEGEEE
CN01703	Ftc321-1_006146-T1	MSSRPQNELTSPVSELSQPTKTNPTPVPESFDPSTLTSPSTTTTTTTTAAAPELAPAPVTAPEAAPSSHAHPAFPSLPQPGKLPTTPQEIHHILSLPANQFTAKGLPLLAKVADGKPFEGASLKAWERRNAGEQLLALYEAGDEVYEMADERVKEIGGGLVYVLSARITLGQGNPVIWSDKMLDFAINLCELADPAQLRISHQRVAAFAWGLLRLSQRLSKVKLVIPAITSLIQKLNYHQTFSPIFGALLEACLVTRQFDHPSLGLVLDIIFLNVKTTAPTYLDILTYYHHAGAVTMAVGDFRKAKEYYLTAVTVPTTTASAIQLACAKRALLCELIVTGKKIVWPKYTPIPVTRIIEKYATSYNELAKEFEAHNWAAVRKAHTVAEFEKDCNRGLIEQVVNSIHRHMILRLRKTYIRLTVDSLARRLRVGDDLPKAERVVAILDDMIKSGEVSAILTPSVTQPQSHSQAIVEFITTAESFTSPAALGRLERADALAALLQEHLAEGSRRLGTSKEYLRKQAQCLESNGKKNKGDEFDQLMEAEEAMEPGPGSGKTMGSSGGGGSKSGGLRGVASNMADRGF
CN01704	125.91_000573-T1	MSVISTPITELFGIKHPILLAGMNVAAGPELAAAVSNAGGLGVIGGLGYTPKHLRGVIKDLKASLKSPDLPFGVDLLIPSLGPTARKTNYDYTKGQLNDLIDVIIEEKAKLFVCAVGVPPKEAVEKLHAAGIYVMNMVGHPKHVTKALAQGVDIICAQGGEGGGHTGRTTFSILIPACVDLCKGKKSPLTGQPVHVIAAGGIYDGRGLAASLMYGAQAVWVGTRFVASTEAAAPKKHKELILSADHGDADTTLIYTGRPLRVRQTDYVKSWANRQDEILQLTKQGKIPHDAELQKHPEKSLEGRPWLMGDVSALIHDVKPAKEIIDEMVSTAKQCLEHGYASVSGGRGRSKAKL
CN01705	41487_006162-T1	MPPRKGSSTIAKSSGKTKRAAGLSQPTLGFQSQRKHSGTMSKSKPSLQRQTSTVSEINVEPEERSDIDIELLAGSNTKDKKTHLGEKKSAESSALPEQRTEDGEPRQLKVKSKEWAQVLKAAKEAMGNLEPIHVDPDTHNDIHHILRVFDMTAKYGPCVGISRLDRWKRAQKLGLEPPEEIRTILTTQQGQEDPSYRENVLNAWL
CN01706	125.91_000575-T1	MDPSLLHSSEEVKPTSNTSSGGSNYPSPNTAGQSHTTDNTSPSTVPQSQSTSQTHNQPPQPSSQSQSQPGQDTSALDDNESAKRPRLRLAHACDRCRRRKIRCDTQHPCTPCQQSNNVCTFETPSRRTVKSKGNSERVSSTGGVKRPHSPGRVFASLATGRGESQSNLEARLAALESMLRDVPPNVHNAFLSTLDARLGSGTGVGLKEGGGGGEGVGVAVEALAGTSLANLNLPGNLGYNMGGSELNAQRRLGQNTLSPDWAATGGLSGWLNDAVLGKKKEEAGMDELAKRLGGMSFFYEDEIGQAKWQGATSGFPLLHLLAAHNAPKEEDEADSADGDVSGEMMASPAADSIPSTSPNTSVILPRRISSSSTPAGRASSVHAKARSSSIGLGAIGRRASSADRRKKERFFPDRTPRPHQTLNPEASWKVITGVIPPDLMDTLVRCYLSTSHLLWPFLHVPSFLTDYANPAQWGEPGFTCFIVAVCTLSSRHVDDPRVRANPADPSTAGKQYFELFKRLRDLPSADRPTLYSIQAAFLAAIYAFGLGNLSKAFSLQAESITLCLDGGLHRSVDAYDHFDAIEKETRKRTFWSIYAWDKQSAALFGRPPIIHLRDCDVTEPLIVDDENLSPEGIKDESINSKSRMCAFVATIRLHVILEGVIDSATQPSAFPTSPFLARAAATIARRTAQNETLRDEEELLEEWKRILPKYWCYDTETANSRDPIRITQAERLHCLEHLVKMIIYRHRFSGFVAMPASTAEERARHLDLCRKAMQCALTIIADHVHISQRGMMTYYGVHVIHQLAQAGRTLVAVILNCRNADFRPIIAPSVEGLRSCVGLLRRFSGRYLCGLRSADIIDEFCRVCNIPVDSPRVPNSAGRPSPAWLRPVRKRVATPPPIADSPGSSGMMNFDPNTLTANSGAHASGVNDNMGISAGGVGNIGGPASDLDALFNTAAYFNVPGGEVSGGMAGTSTGSAPNVGNHNVNIGPSNSFLPTLGGLGEASAPYDRFETLSPNAELGNGNTMLSNYQDSHAGFSLSGDTDHPMGNGLGTSAGAGAGHISFDYGLNGHGFGGESLATKGMDNVSDGLKQGTGGSNLSAATILSLMEEGSFDYGSIFTDQAP
CN01707	41487_006165-T1	MDRNRSSSIPASSHAPQQSERKRRWWDDFTFTKCKNVILRHLHFVGPGLVSSVAYIDPGNWATDLEAGADFGYKLLFVVLVASLAAVVLQLLSVRLGTTTGISLPAQTRLLFLRLKARYPKYRIPLTIALWALYALAEIAIIATDLAELLGSAIALHLLFPKLPLFAGVLITAVDVLIVLIFFRTSSGRQGMMLFEIIIVSLVLAVFISFMVLLKLTSPVWRDVFLGLVPSETLVKPGALYLGVGIIGATVMPHALFLGSFLAGVDRLDMIPQPPTMRKPRNVTMPSFNPFRRTRSDRSDSEQGDGISTGISPVLLRAPRLSSGSEAAVLENDGAKDEINLQDSVVELTKEEKLFAIEQKEYERNVRMFDRIKWVDVHLFHSTIDTALSLLSFALTINASILTLAGAVYYYNESPPTDDADLFGAFDLIKSYIGHAAAIVFALALLCAGQSASITATLAGQVVSEGFINWKTSPFLRRLITRLIGVIPAAVVASAVGTRGLNTMLVASQVLLSIVLPTVVFPLVYLCSKHEIMTVQGPEVESIEMERITNNNASVSGPYAVAATTPSLSHTTLGDDLAALEIESTTVRVEPDQSRDRPLRRSKSYVSPKWVTVLGYVLFVVIVLANVYVIVELCLGNG
CN01708	125.91_000578-T1	MSSAILPYPTQPPYPLSRASTPRPTATLSAPPTPITPTHLLPVAMERARSTEGVVNGVEQALNQAREIKDDREPKSTRLKFEWEHIERPEVPESDHGIDDEEGQKMDVDEEQLKQPPCLGLGEPISAYDEERAQREDAMVRMDMHYEEAPPPVIWGMPKWGCEAERQEVAKGVRLLGMEELPQLVKTHSLIDTPSSVMFPWLHGISDDGRKGQEMAQFFGYSPPFEPPPYRGLCLLFCPPHPLDKHYLRPPPQRNDTDLTTIPTSAPYKVPDRKDSESESTSSESYNSSGATELTSPSLGNSLPSPSLSSFKPLPEADTQSMNSSKDGSNGTEVAMHPCYSKRLSPTAVAKGLDEDNHPLPCSSMVSAAAEPESRKPSLSSSVSSSSSDVDETVGQNQNPSCILFNALHVHDIFDLSKIGDDTEKRPSFRAAKLPDQINLRNLNIQQIKYATVSDIVLYSKTGLTQGLLHVAEQIAQAQEDLYNQRLQEIYHVKHTGGDGEGLGEPIRYGVWVIVESFNEIEKHYPELVNIDSKGRDKHPHLQTDLFEREAKESREMTKASEVVEGFWVGNDCDVPGATLEGAGSFIRFDLCLKASECSEMPGTSALSSAYRKLLDIDRRRREAGEESQSSSAFNWTASPATHALRNLLSPSSSSVATEVPSKRTASPAPSDRQLRAKPSLTTDHEYVALDCAGSSRTITGHTRNMVVMTDRVIELVYFLRKLVEGRDNGKKRKILVHCQDGYTESSIIVLAYIMSSLSISLPEAFLHLQVNANRSFFLYPADKPLLRKVDARLAADRKAKAIKLLSATNAGSASSHTDSDAKLNNPSPRWRPWGMNFGAKREQAPNRTSATGGKESAKSTAEIAREMLAEQENGGSVAAQEARSWFDDKRFDGFPSRILPFLYLGNLEHAGNAAMLHSLGITHVVSVGESLMNMDNAINAYYGHKSENTLAAAVRAGKLSVLDLTDVRDDGNDPLRPVIARACEWIEEARARGGRILVHCRVGVSRSASIVIAYMMQYEHMRLMDAYMVCRARRLNVLIQPNLRFFHELFGWEVELAKREAEAAKARREEAEKQGVRDPEALKLIEGEARKIIYSWPSFCRDLYCLNRRFLCN
CN01709	Bt105_005640-T1	MQAGARLTSTLPLRSRLVSTSYERSGRNLSTSTTTSSRTSSLVKSFTVNYNNTRSFTNNTGKMSKNTECCPPQSNSNPSKPNVPHPTSDPIGYKYNGEFKSVANYDKVYVTGPESAKHALVVIYDIFGFWDTTIKGSDTLVSHLASTFPTKVLMPDVFKGKPFPADKDGDKETLQKFFATTAKLDERLPEVLDFAKELQKSYEKVSILGYCWGGKLTLLSLAEGTPFNAGAVAHPAMIAPEDGEKLSVPLGFYPSHDEPKDVVEKIVNDFKSKPFGDKCGYHLYDTVHHGWAAARANLNDPENVKQFEDVYKRLSEWFASAKA
CN01710	Ftc257-1_000534-T1	MHTIYFATRQLISNSSPSQLRQPTEIIVLSQVQPPFQTPDSRLQTPAPPPSTSTIFGMHSSSPTAPLPDINHAGFTSTKLARNIYGRRSNVHKGKRKAGATEWERLETSDVDFSDNGHEEDELHLSRSKRRNVETGSPGSKERSSKLSNDTRVQNQANDSAVHITSSLSPTPPSRSPSPSPQVKRTAVSEPERLKSGWTRPRLMVKARTQQHKPVPDVSTEARILSYAESSAPASNRYTTRHCGRPLSPSLVNRREISELFSGFSPGASSHSSAKNGDLQPIPTSSGGFHATASARGGGLRRMLTKTQSLGVSEPSTPSPSKQDEKDDDKVDPASSRILTAPSTPSRLALRRTQSMPSSPAVPSPQGADMDSAFAAHPQIMQQPGSEGRAKKTYGKVRTIMVELPRGPEDGDQSSYDTMSQGDESQLHASYVELRQRYEVDNTIQHTSRSASLLQDMLQARAPETVSDMRSRGENRRFIDELGYLFDGISDPAANSSFRRSSAMDILQNMLDECWLSKMKICGQVDKAWDCFTGAGEDEVMESACLVFLCILFVSGSGLEYVVHNDPQKSVSLLLKLIKTREGPLDPSYKPKVTNSISKLRKICEKLGDNWKVARSSTRYWASCVLNAICQSGMWTATGIDLEKEQALTKVLKVLKKEIKGVSDHFDLYEKGLDLQPDGRSLDLGYLDHCLRAILSLTKHSSTLREELLNSPQEVAQVLVDITLATTHLALTHDNHRSEASWCSLRAVQILAQLGTASAQWAIAVMECEGGPICLARVILKRADLVKIAKDAHEKSLTGQGTALDKEEGGKVTRASTNETEISEEELLCYALALFTTSALAGKSFAFKIAHTSIQSDCIGLHACLRHCRCASAVPLGLHFAQLYNQYFNSGDDPLASILKGNLALLLSKIIGVSSEIEGEVIQPLSGHSRAAKLDGVLQSLRELGELQSMMQNTFRRLMPGRLSMEEGDEEEGSENIDVVSETIRGVEALL
CN01711	Bt102_003800-T1	MLPYDIATSGTILISDTQKSSATVTGGATRSFNSLIIYSSLSSRINYCWPAVEEYPNMTIRVHLSTSGAGPSSAAASSFATPAIDTEDTLRQVVTRLRTAKRIVVVSGAGVSTAAAIPDFRSATGLFSGKSKGGHSVKDLFHVRCLAHPTLLAKHHELITSLSSLSTAAPPTPFHTYLSSLDNEGRLLRCYTQNIDGLEEKTGLAVGIPSNKRKSPKAKGKENAPSLLSTSDTPETSSEPPEPRVIPLHGLLSTLHCTLCHTALPLSPHLPLPPTSVPCPTCELASSIRSALSERSRKSGTLRASVVLYGEEHPEGESIGKSVSKDLKGVDMLLVCGTSLSVPGVKRVVKEMAKSAKSKGRGKGKQKHDVKTVFVNEEPPSKGSEWDGIFDIWVQGDVQKFVKDYIQNPEFVSTPARSSPKKASPSATTKPSTSKGTPNTPKKRKPPATYLPPTPVSLEKDNSSTGSPQIYATPTKPQSAGVASYVSMGLPPTPPLTDEVRPIKRVKVESREREVSPTPTRKDEGFLPPSVEIRG
CN01712	41487_000525-T1	MPPNAPSPTLATPKPLPPAPMPDGRITPTPDPPDSDRPPSSAPPPLPAEVGLGLLQGEEQLRNALQSKDRMFLLVLAKELEAFLARAAAGAVPPVPPAASTSTLAALAALAPSAPIAAVPTSKFQRMLVYKAAEWYGLKAVSGPEASMVVGVLGQLNEKSATLRLSDLVPAAPSPTQKFRIMQRAPALGERPDSAASSDAQSSTADARASKWKTLEEREAAYAAAREKIYGKGGDVEESPSISKTEGEPPSRAAAALEDDIDPVPRRRYPAGGQSEVVYPSLYHPPKGSHTPSPAPGMADQCQQNLYRYQQTMGYNYQMGMNGYPLAGQMQMPSGYTQQQGQPQQGYGMQSYMDNQYNMSQQQAYTVPGWQPPAGGAYPQMTPNQQYSLMQAQQSGQWQYQQMVSQPMPMIPQGMPYPAGPAFGYPSQPLQPQLQPPQRPAMYPSLVQPSPQRPAPQPHSSASSSISSHSYQDGSRPHSRGSTTSTRSAASSVRLGAMYPAAQGPGAGYRQKGMKQQGLNSMTSLGTEGKRTGGHSPSQSSTTTTASSHSSRRTSSINVPPPSQHQLPQRPDWAANNVPYHPSPIIPNPSVSDASAHRQAVALGPNTAEFPPLLRSGTAAEPMQVERAKIRPMNGGGVWNGAAPSASTSGSLLPGQVVPSAEPRVSILPGPRAHSDTQIPQCQPQSNNDDPDFPRRAPSKAVPTLFDPSAPRLAAVSQPASQGSRPSSPGVNQDDPAFSGDTDPDSDPDRGQGLLSPEEVIEAKLAAVSLSAGVSIGPPPSKQPQTASYAKIVQRD
CN01713	125.91_000588-T1	MSSDLLLDKVKCGSASEIMMAVRYSTSPPGPTFIPSLDDVLLEYRPHDGNSSLRRGDLIEVVGPSGSGKTALLTFLLMTTLLPAVLPPPLSTVVLGGKGGYAQVFQPDTHRSIIMSLRRSIGAHIRSLAPQAKDDLIEDVIKDSLSRLSVWRGRPRWKDLALGLKGIVVELSSYSTRSEWRRPGALDLVAIDGFADGYYPQLWADEERGRKQPGGDGANTVVGPDAVGVRQVMEVIGQIRKDLGSVVAMSVQGLRTTRESQPFYLPHLPSPYPNPFSISKSGPISRSNNPTYWPLNIQITLLGCARGLQLPGDITLIDALRSRARERKENGEEGQDDKYEGLVRLVNVDGGILGKREGAKFHFHIGENGLQVWNDP
CN01714	125.91_000589-T1	MATQLPFTRLVKETQIGILSVLRACYLTKNVQDTLVTKDTLLKSDKSPVTVADLSAQSLISLHLLAHFQDPIIGEEDTSELRVNEPLRQRVVGLVNGGFEKEEGWGKDKTFSEEDILSAIDAGSAEGGNKGRFWTIDPVDGTSGFIRHQQYAVCLALIVDGVVELGVIGCPNLGPEPAKIGEEIIPNGKGVLMVAVRGEGSWSRPLDSATYTKLNLPPSPPASNPLTFLESVESGHSAHSVQARIGSLLGVQRPSLRMDSQAKYTCLSRGEGGVYLRIPTKYVGGKVYEERIWDHAPGALLIHESGGICTDMWGKELNFGVGRTLKENDGIVAAGKDIHPKAVEAVKKAIEEAQAEKK
CN01715	PMHc1049.T_000486-T1	MPQELVFPPPEEPSILSLPLPHPDAYPGEPREYALALIQRKDAIQKEIDVLNDILSSHGATASTSLLDNEGYPRGDLDIYAIRHARSSLVRLQNDRQTVTDLIATALQDAFAASSSTSVQQPNGNVFIPSSVTNGYLQTRTRETPWPERAVAKVNTVAVNSPASEAGLKAQDVIYSFAGINHTSPGGLQAIGAAVAQSEGTPLPLLIMRGQERLQLTLIPRSGWGGRGSLGCHILPA
CN01716	A1-35-8_000541-T1	MASPAARLLRSPLVPASVLVASVFMSSARLAADDGALPSSSVRPGRSASGEKLPIYPTPEHNPAITLVETHNPLVPYITQSRESVSNVLGDARTYVQSGVSKWITFERNVEREVKSVLPPDEALNPGLIYVLVAGLSGSVLSRTRSLPVRFLAPPLFTLLAFPYFLPKTSHNVRKYLSNLEDKHFPEFAARHDHFVQTGVAHWGMLWGRIEDATEDAREWGHRAVEGVERTTGLRLGEAVSKVEKEKERLVEQERQRAVAVPAQKYETVGYVVEQKPVAEIVAPMEPPKEKKLV
CN01717	PMHc1020.C_000546-T1	MTGNSTVSTYSDGLLPNVTEGNHEILRSTSIGKRKLGIENGTEAQMDSDGYGKRGLSEPPSSDMKSTNGTMPQHPVLTTSSAQSMSRSSPFSSATTASETRGPHPLAQPPLNANGSNSPSPLPLDFTPIPLAQITNLRKSLSRRRSSYPPATTPGGLDGLFSWSANGTPKADLSSLLDSLPGLGEGIDGNKGTGWTPGSNSWEQFINPTSDVVESTDMLTNTDSQISRKPTASRVVNGCVPQSDETKGNSAPAAPQLSNLLRPPPLTPGKRNIQQSHESEWRSALASVIQIDGVGEVPVLKVLQEIWKRGGGDSVTALCLWPSIIVALAIPADSGPDFRVPNPSAQSAMSLQQLYNLTIRHWEPAIFSGLLGLFASGNMPSPAALPADRAFQSQHYGPSTPMRDTDLSQWINLTPGAWSAQHDPFIGSTGQSTLFKPQAAEDAGFPFPLTSGLKAGEKAEDGGRKSLPNGGAEEDQMGQSIAEILARMEEDQDDDGPVSVADESKIQSQPSQMSFTELGSQGVNPLDQSFHLPTPETTSSESPNNHNAHNNKIAFSPPTTMSSPFVSAGSTGGVVPTNEAIRGDELYMKHGSMTDFYTFYRLHDYTFPIYAGMFNGQFRIAMDTVERMEKSLTEDLLRIPSPPMIDWMEGFKSYRVHVLIRFGKWHDILQLAFPDDRQFYCVTTTMLHYARALSYSVLDQVENALEERELFREFRKKIYPSRFEYPNSWQDILNVAETMLTGELEYRRGNYTYAFEQLRESIKYYDNLIYAEPWGWMQPPRHAYAALQLEQGNVEEAAKTYAEDLGFSDSLPRAVRHPNNVWALHGYHECLVKLARHDEAKILEPQLTLALAVADISIESSCFCRRVQPAANQSMCCKS
CN01718	125.91_000593-T1	MSDLPLPQFYAHSLIPLIPIFDDTLSLSSPEAQSILSIALDNLYLIQRMLTSLGVFSENESVSETSNGQLLFMSIGWAIGSCEEKRNPGSMSERKEALLKAEYAFQTFVELLCSYGVLSSQEASEYSEGNRTDLPNDPAKKREAKINQYKREKELREKINAVISRRKQVSASTPVSFLISLLPEPPAEASAAQLTQSQDVNEDDMAEESRETIIDVLRLLYSLALSSMASMKMELDILSSAPPVNSSPGIPHADPRQGGRGENDDTWRLDQLPTSLTRSSDLISTKGKVLRPFTILPSNSGVEQREKLKAGVFKQSWRLPTMTIDEYLDIEKQRGNMITGGGQESYDKPTDSELLELDSEMDGTWHAEQQAEHKREKDERWAQYTDDNPKGYGNTTNKG
CN01719	125.91_000595-T1	MRLPLDIYLDDTRSSATPSLYSPSDSEEERSSAVLPSRSQRLSTSKQRRVSNVSRKRRREESSSEDVFAVEHILARSLSKWRNPESNKYEYRYLVRWENYQPKDDTWEGRSGLVEGSKQLLEEFENRGYQPFTILASKSAVSKPTMYLVRYGVVSDSILPSPLYEKVWHSASQINRVGGVPKAVVKNAIGRYEETERLEEGKGTRGASPRTLQLQKDKCILDILGRKEEEDEDQRAVIFHVRWRDKWKLKEEWMNYERIVFTFEEDGKQFLLKWEAKRGNVKPTGVTTVRSVEKPDNMKRPATSGYGKERQPMTEYELERLKNIEANKELMRQLGL
CN01720	Ftc321-2_000542-T1	MDPPFRAPFSLSNLYQTLPLGTCCAIFILWAVHHILSQRYAPITITGPTRREEVGAHGETTEELVHRWCKSLKEGFTASWWLPNGHAQTIYSALADFSMDDHVTYQRQLLRLPDGGTIGVDVYPPLTTELADDAPVIVVNHGLTGGSHESYVRNLVVWLTKPITEGGLGGRAAVVNFRGCASTPLTSPHLYCSGNTIDNHTATTYLASLFPDAPLLGVGFSLGAAVMTRYLGEQGDKSRLRAAVVLYCPLELKAMSAKLDSAHLFPRLYSLTMARKILKSISPHLLPHSPLSSPSSPLHVNIPEILSLSSSVKYKWTLRASKVTELVVTKVGGSAPCFPFEGMDQFLEWACPSGWIGRIKRPTLAISALDDPIVSGDCLPYSAVRASSHMILAGVAQGGHLGSFDSPFPFGPDRHRRWHVRPTIEFLRGVIKDLPKSASEQKLGRVQVEEREGGWSWVGDVGWKLVALLRTARPAASRIAPIASRLASSSTKLTIANENFPLPTGEEVDPQLNGYPQLPNESLQNRYPFGWWDIQERKNFGEVVHESEDVLGMWGPDVHKTSWQSALLQLCTAFGLVGAVSYVLIKTRPERPAIARDYPYGGLEKELGGINVARKEQVDEE
CN01721	Bt98_004460-T1	MGVKGLWSLLNPVARPVQIESMEGKRLAIDSSIWLYQFQATMRDKDGRVLVNAHVLGFLRRINKLLFHGIKPVFVFDGGAPALKRSTIAERKRKKTGAAANHAKVAEKLFAAQMRREAVKAAQVAQEQKEAKAAAEAAAEYARRYPDEGGEQIAEGAVYLEDLEGRAGPSRPRSPGPAQSEGADPSAVPTDPEKRRKYFKKHDPYRLPAAEMPTVSTSDRPDARLATEEELKQFIDEVHPEDIDIESAEFRALPTEVQYEIIGDLRIRSRQQSHRRLADMLRAAPTPLDFSKAQIKHLSQRNALTQQLLTVTDMVGKAHLTIPVRIAAERNREYVLVKKDETEGGGWALGIREGSKEKPIEVEPTEPKTESEDDSDIELVSPPPQAAMDQDLREYRRQQVLEAIAARYAPKRPARAPLDVAVTPFGPSRTASSKPLFDVDGEGEEGEEEVVPTANDEALALALQQEELGDDEMEVDEDLAKALALSRRDAERKARSENEGFRVVDIEKDELTEEEDGDMEEVDLVPSGTVTPAQVDVEAEASEDEDEFEEVDTSSTTLSSSRVSLGASIAPGMETLEIAATHPNSTLMINHIVVDDDDDDDEGDPVVSTFTEKRGPVYRPPTASDLSERAAQSSGEQAPPAISSLPQMSQSTVVPIRPKALHKLNSAVNVPSPLRNVAQPKSPQSSPISVDDVPVPADAPDLSFTLEATNPTEIRGAPSPDMIPPRSPPSPDLYGSGSLERPHFPERPSPHSPVMYNEMDDDDDDEEGSQIDENDETRSTYSWSRSPTPPPRPLRTTESDVSLNSAASPSPALVAAPRNDDEDDGDLAPADVAAESDDYARFVASIKNRDLNEVRGEIDDEIRVLNSENRVAMRDSDEITQSMIAQIQASRTLLRHFGIPYITAPMEAEAQCAKLAQLGLVDGIITDDSDVFLFGGVQCFKNIFNDAKYVECFLLADVERELMLTRERLISLAYFLGSDYTLGLPGIGPVMGLEILANFPGERGLYDFKEWWGRVQRGNDTEEESGTKWRKSFKKRFLKSIYLTADWPDPLVREAYLYPTVDESEEPFHWGFPRLSALRTFLHEELSWSISKVDDELTPIVQRVSLRGKHGALNKQGTLDPFFDLSAGAGHYAPRKRGMNVSKRLMGVIKQFKEAEARISKGEDLDVGAILAEEDDQEKVKGRGEEKGKVKGKRKADEEEAGDDGKESGSNSNSNSNSKKKKTSAHRSKRAGTASSVGDSVASSEGRSRSTSTSARGRAGSRSRGRGRGKGKGAGNEE
CN01722	125.91_000601-T1	MSRPSIEMNLPPSLLNFYQKQQEYAGLQALREASADLVARAEKLAEMSNIMADGGEAIGGVLRNWPHVFSILSLFTAQMEKSSGDRSRQEDEDEEPLPCLVRLAYGGETASVEGSAPTTTTASDKTKQQ
CN01723	NRHc5042.E_002424-T1	MSTIVDSRPRGTYIPADCPSCRSEQEYMIPATFIGGLRVRCSACKQLFTHPQPKPSGSSSSSTSKAAPRSRGIGTDRDPLDLAYYDVLGLDSQCTTEEVKKAYRRLAIKLHPDKNRDDPDAEEKFKEISVAYQVLSDPELRHKYNEFGQKNGGGMSEPAGGFHDPEEVFGKMFGGDRFEVLIGNISIGKDMKEAFQQQHEEDPNDFTIGPNGRPILTPAGAQKRWSREKKVAEEKARQRQARVDQLATHLINKLNIYTEAAKGPQDEMVGASFKEICRLEADDLKDENYGVELLHAIGKTYQAKSTQHLASSQFAPLGWFHGAKSSFNVVSDTVSTLRSAMELKAVFERLQKAEQSGMSADELRKLEEQAAEQGMRTMWKGVKLEVESVIRDTCEKVLSDSTLPKEKLHSRAVALGLMGEAFLAIRKEGETHEEDFVRVETPASKQREASHATTQATQAPPPVPPRPENTTSATQDAQLKEKEETLKAAYRAYESKRQGNP
CN01724	125.91_000605-T1	MHPPHTPLPSLHQVVLDYVITNAYASTAKSLSQSHASGRGASPSDSTAVPSDMKAGPNSNANGDQKTISETNGMDVDVEMDGDDGNANSGVNSNKDLDRGLILDEQALDMIERRRETLEYILSGSIDKAVELLDRHFPLVLSCSDPLPSNYGAATNGATSNGTATPKSRLSSSGGPLHSESSINHSVPVLNSSVHPDHIRLNLQIQRFIESFRQMSPSSPSSPSSSTSSPANSQTFNGGAGVTLTHALSAAHGLHSEAKKLPAEVRAIYLQEIKDVGALFAYENAEMSPLKGFLEQSRRIKLAEQVNKAILLSEGRAPQSQLEEYSKRLEVYYKILEGNEIDPTPPWTAKDGLAKEHLAAYWKYHDIKNFNLHDFASLSW
CN01725	Bt35_000597-T1	MNTHLAARLQHLVSAYPPHTALFYARIWHTLAPATDSNHDSLHALALAFLQAAEPYSAIHLVRDHTGLDNLDLDLEIRFERSDKVCGGCAIIVSRCCEKLGRYSEGQAVLARALKRGANINLALPSPSSNAAAAYLLLANLSHKGKSPETAIENYRKALDEDPWMWEAFTNLCDVGAPPPIESLFPSGAGLSLSRHASRSSRPPLSPNIHRQKSPIEPAPGVLRLHQAQAGAGNNGGLFTPDVEGIGGKTTLGMMGNPSSWDTSSIMGDATFALPEQPTKRPFPSFMSTATSFLPSSLRGGTSTPAGNDSPPKLPTMKRPRGKDPVKRPVETPQSQMSSGLPLAKELRPNGAKYEDSDAPRRSSRLKTTTSKPAPKVPRDPHATRSRSVTSSNSNNEVPSPPSLTSQDTILQKEADEYLKDIVKKCARIYKSLSGYQCQQAIKEVDALPGELKTSPWAMEILGRAFYEIANYAMARRAFTFLQQQEPYRIQSMEQLSTLLWHLTDLPALSHLSQSLISISRSSPQAWIANKSEQSPIPTSSSKVDDGKAQEKKEGVVAKRKVEQMAYNASNYSSGRAAASLTSTSLMPETKSERAMFDEEEYMFEELSRPTKDKDRQKSKAYATITTNFGPLNVELHGDRAPKTVYNFVQLAKAGKYDNVVFHRLIPGFMVQGGDPTGTGRGGESYWGEPFRDEHSEKGAYKHDSRGVLSMANSGPRTNGSQFFFTFRPTPHLDGKHTVFGKLVGGEETLDKIERVNVRPGGDRPVRDIVILGVSVLQDPFEAYQARLQARLARQDQSDAALKRRAEAQKEREKDRTTWLGTNLGERGGGGKVGKRRGEDVGGVGKYLKGAGGGGECGERDRR
CN01726	125.91_000609-T1	MSDYAFRKIDIDALDEDVLLPSDLYDPDPRGPDGVLEDAKRRSAEVRGLVSRGDVTGALSTILTDPPYGDGVDEAKNLTTSSLLLILNSTRSADIPTMIKNLDQVQQDRLMAYLYKGMATLAQGGEVSGSVLLTWHEKLTEAAGVGCIVRVMTDRKTL
CN01727	Bt133_000587-T1	MAKKSHNPAEAYRKQLKAKELKKNKEARQKARETQTVKKDTRELETEIRSLKAENNPANKKKIQELESELKYVSKLKEKYVLEHPEEHDRVYNIRRKAEQQDQDGQGEGSGQQLYDERGRLRDPKKSVYYDPVYNPFGVPPPGMPYRERTAEEGESEDDESDDEIVMPEGPPPDSDEEGDSDDSDDSDDIPLPEGPPPKPQIALPVPPLPNGPPLPPNGSGFFMPPTGYQPPHHFAYGVPPPPPTSFRPAMPPRPHAPNIAHNRPPVPVQDPLSNKPTIPYQAHKMAHALPIRPSVPDGIDISTSASPKPIPVAASSEAKAPVTQSAGGSGLSAEISAAPVLRDLRKETTAFVPRGVRRRKAGPGVSSNGAGGMTVNAAPGAGEIDEDGDEIKRPKLAEGEGLLGKLSGVLGGAQGVLGKNGSEEKRDVDDDYQKFLEGLGILDNSISHL
CN01728	A1-35-8_000564-T1	MASPTTQSQPVTFSSAQDENSAIAQSLAARRRRSLASVLRDFRIGRSAHKTIDDRVVQEELEEEDDDEYEDPERVNTLDLEAYKRAMGDTIKIEQSGEIIDPDSIETEAAGLEFVWDVLFENQRGIYLLGTAYYSSNTLLPKDPSAFTRPDHTAPITSSFAVADPSQNPTVQPVKSSKKYLRKVQAKSTIPTQSNRTSYTLETYQPPSPEWEYLTPWMVNMRTGTDELGWRYNAWFRKKGWNSHAGNLGWWGWVRRREWVRLRARKPRRKEEDKPSEKRYRTPSYKLEDVLSGDVSDNVLRVLKVMGELGVDRERLELWKNWLDGIQKGGQVWNRLQELVTDREASTLLLRQFIHSPSYQKFMDLLSDHSFSTLPAHSGAP
CN01729	Bt133_000592-T1	MPINKKGRQKRLTIHSSRYLRTARYKILSRKSLVPLPTTRSDATYATSVITNDGQDSDLVASDSENQSSRCAASEADEPNIWDRESDDSEVAINHSSNPSASSFSASQQFYRSEGAIEVDSGSDSDTNNSSPSQRSSDIEYAEEAEKVPGWQYNLTVDSSHGVLAIPSNESYRVAATETGSQRESTTLVGSEDERYTLAEDSRHLLAAYPKRHRTVQHVMARFSALYIFPILVAVPVTLLLSLNTILLTPLYNTIPLSLHKVALYTLYAAPPTLLYWAVTLERSAREVVSANVCINLAALNGDLVAVLGRRLGNLMGRLAGPEWGACLAKAILGFGAVGGGLTFALLCFDHILPITPAKSLTGRIRNLANVSARSTAYMLHLWFGQRLLDRRLSGSVMFLTRSPEKAILFITLYLTTIHLFVRPGPSLASSLNELYGFISLGLGVASSKKSGLPKYTAFLPKRAPSFILFLRLPLLVLALRQQIFLRPPGQKTDPYVTAHGELRVLSSEQSFTGRVVVGDNLKDGYRFLRCDHSILGGRWFRERENNGEKTVELGDSIFAVFNLQEVMTLAHRSDENESLITTLDLTTDLKVTSEGKEDEEPSRGSPSNRALVIGLGAGITAQGFLRRGFNVDVVEIDPAVFTATETYFNLSSSHLTSVNLLDGSVFISELASLSHVNITDPSLDSETLTALEKLPKWDFVVQDCFTGGSVPGEMFTKEFWEDLGEMVAEDGLIAMNFVGLKMSKASKAVLVTLTSVFPQCRAFGDGYEINQGPNDITNMVVFCTKTHSPILTFRRPRPSDVHRSPLRSHVFSTFLPNEIQLDSIISEEDYHDAFMTLRRGHTARLDYWQKETAIATWRAMQKILTPEMWMAY
CN01730	125.91_000616-T1	MQSLNALGNRQIASLNADLSRMENGEGGPAIQGQITTTLSALSRLIDDYDSMARKEMVTVARDKANTRVARLKNEHKELRSRFEQAKNESQLKARQDLLGSSSSSDPYPSTTSTSVSQRRAPNQSPFAESPFASSDPLFRPNHPPSSREDFALREHTFLQESENSIDQYIAQGRAVLGNLVEQKGMLKGTKRRLLDAANTLGMSRETIGWVERRTKQDAWIFGAGATFTLFSFWAIWYYLG
CN01731	125.91_000617-T1	MSSIARIQLLQRMSRPTATSRLAVLNRHLSSSSQMTVPREELVLFESQQDTRIYKLNRSAKLNSLNLEMINSLSNKIKAWRELDSCKVIIGTGDSRAFCAGGDVKQLVLDLKEGKQTAVPFFKSEFQLNWLFARLGKLYVAVIDGVTMGGGGGLSLPAHIRIATPRTIFAMPETKIGYSPDVGSNYYFAQLDGSIGAWLAVTGQEVYGRAAYELGIATHYVTENNVSDIVYQITQHPSPTPANISSLISAYTAPASTTNEASSKSSPDGHTPIKGEIRKFLDKTFNKKSIQEIYAALDKSQSDDKLSSDVKEWAAQQKLQMEARSPTGMAVALQNYRKARETRRLDRTLLNDISMATAYCGTNRATDDFITGVSAVLIDRSKGPVAWAPKDINEESLSPQNINSRFFSASSPHVVGKPEIEFTPSSASKLDSGRDSTWGQFRKYGLPSEEAVRAAVDGYAPGSGAFALLEEELIEQFVDAQGDVKGTRRDEVVKRVKEVVNTCCKKGKDGYLEWIA
CN01732	125.91_000618-T1	MAECLKTLLSVPSAPSFIYLHHPHHSSLSLPLPFGQKHLVKIDTIEHHTARLLLSGILLRLIGGDEDVGEAKTWDEFSLGLKRWWCDKMYLAEGKSKGKQTETYAKDEAQERSLVLVITHAERLNIVMGNNWPVIVRLAELTGVRSTVVLASSVPWDYVRPPRADAPEPLHVYLPSPSRDEIKMALLPASSHPLYPRFLDLLLSTILPLVTPPIEELHYLSKSLWPLYTSTLPPHYEMIHLGLSYPDPAKPPPKLAINVKLFTTLQHHIALPLASAVESLLPRQIGHQEFISALRPRPGKERALPRLPERPLPLAARLLLIAAYCASYNPSKTDSRLFGRGHSASGKRKKGGGTRRTGYGRVRMGKVPQRLLGPKPFPVDRLLSLFFAIYAEHAPRPAELEHLEDSSSDDEPAPLTWPPTIATDNGKRDRKRKREREQEQAWDDEVEWLMGSTNFWGMLPELEAQGLLKRVSPPDRLDNIMLRCEIDYETAKNLAKDSKLGFTLDDYLYEAIM
CN01733	AD4-47a_005967-T1	MPDDYVLIRVSDFADETPTRVIIYRTSGHCLKHALRLPIHITGTPHEMDTEDPQHPTNHPAIAIPHISSKHDLSSLPLPNTISSHNNVRSGTSFAVRVTIATLIFLWTLLNINLVISPFRQNSSIDSLDDPSTAGYLRGIATKDMKWALPAPNHQLHSTYRDGESRGIRGECIDIPLIPPKMAEKIFLDIPSNDSVAAALKRYTGYAHPAGSGYDYASALTLKNDWEKELGLRVSGPQEFIYDAGSPESQARVKNGMDKLGVWIDTYYPVMNTPVYAAATLLTDPPFHAKLREDIVDGDPDSELRDEVPVFHGLSVSGDVRGNFVYVGYGRKKDFDLLKQRGVDIDGKIVLAKYGGCFRGLKVKAAQEAGATGVIIFTDPGDDGEITEENGYEVYPKGPARQPSSVQRGSVQFISKYPGDPSTPGEPAYKNASRLEGGNQPSIPSIPMSYEDVIPFLKALEGKGIHASDLGPDWVGGLGHHGVDYYVGPSDVDLHLVNEVNTRVMPIWNTMAVIPGHITDEVIILGNHRDAWVLGGSDPNSGTASQFEVIRGLGTLLREGWKPLRTIMLASWDAEEYGLIGSTEWAEDFGDWLQTNTVAYLNMDISASGRNFHASASPSLALLVRSAAEEVESSSSPSKTVFDTRFDAGNWEQFNVEKLGNHVGLGVSLSEKKGSGIGALGSGSDYTPFLQRYGIASSDLAYKSGPKDAVYHYHSIYDSFTWQKEFGDVGFHRHTDAAKVIGLMLLRLADGLILPLNTTQYTRDLEYYLEKVRDVSKIDLGTLEIDFKPLADAIKAAQTASGELDKQRHKVLKKLHKLIGRPEHGKDGIFKTILRGCGWRAEEGKEVDYSLQTWEEGPKEGISTFPHPRLPFPLPTPRRIREIKNVLKEIRIINKKLQNFESGFLSQDGLKDREWYKHKGTAPGLWLGYGATTFPALTEAITIDHSSKLAQKEADELAEMINKIAEYLVA
CN01734	125.91_000621-T1	MAFNPNPEKTTSCCSTSKAQDKCTCPKGKCECETCPKSTKTPGSGPCNCGVKEKVSTCGCNGSGAACTCPPGQCACDSCPKKAKSVSTCGCGGSAAACSCPPGKCACDSCPKQAQEKVSSCACNGSGGACTCPPGKCSCSGCPAQAKENPADQPTTCGCQGVGVACTCPPGQCACDGCPAKAK
CN01735	A1-35-8_000576-T1	MALHQPRSLYYGERFPLVVPLTASIISFLLTLQMISAAPSRSKALLASVCRRPIPRTAQSVRHYTNGQKQEEPVIPSINELLSKKSIKSAWAALSTTKKLLFGVVVIIGGAGEYALMKKYILEPAKERKRLRDQDSKVNAQLEFAGSENKNVIPESQ
CN01736	125.91_000625-T1	MSIEIGHLEIAAIASAGVALILVIFISVLYLVRRKSKWKLHSLHDHRPVTSATPLSPSRQSEINRETFTAFVFGATRMVSLPHIQAQITSSNPSTAQTSLVTPTNSSHNGKKQKLTKALKDIGCPSPASGRRKSEELVVITYEDGLRKLGIDPSGEAHRPHHILYPEEYDNTEEIALFEPQIKGRMDSPRAKPGRDRGVGRVAPPTLESTWLPSYYHSPDSGKINDTVYE
CN01737	125.91_000626-T1	MRAASTFLTLAASTSYAVALSTGCTTQLGALALGGLGSCLQLTSLLPVLSSSGSVVDPINTYLKSLCGSSTPTCSNDTLTSASSSINSACSSDLSDGGTSGAEVKTLLALINHYDQAYAAACSTNSSTGDYCVTDTLTTIQNASGSNLTLSTATSILSGASSDSSNITSVFSSGQLCTQCVSGMYYEALQANSSLGDTAIGQALTSKCGSDFGKTSPNTTATSTSGDSSAAATSSASSSSGFVSAQYAGLAATAGIAGSVLGAVIIGTTIML
CN01738	Bt128_000575-T1	MSSSRPATSSTVPFTPRPRKRTSSSRFTFTDKELNQFAGTLASVRKTRPGAILEELEQSEQSGEGSSILHRHESYLHRGNPEDQKRPASARAMENERDRSHFRTRPSSSASIAQREYNPSSFLRAMSGSRDILPDSDHRGREKIKEPAKSEPLVEHPTLVTELSAEKRLLDEVPLEVQEAWICEDLLFVLQGVEGVLIRYDEGYDPFDEEQRIKGAKWRVNPLLDPSLLSLVKRLLPLASFFTAVEASMELRTAPEYGMVSHALCSGIRAMLKEFRVLTAQLESLFLSSPTFTLQTLYLHLHPTLHTMSLLASLCHALEADQAGQGTDDLSDDDDDGLGGMAEELGLGGAGLKGLMKNLKAQEGLIGDGGDVLGGEVLGIICEREANMSGDPTASTLHSSLLLHASQPYCKMLIQWIATGHLSDPFDEFMVKESGHITKGVLESDYTDEYWERRYTLRDGAIPGSSKVSARNSTPSISAGVPPPRQGTNRLPGGACIPQFLQPWKHKILLAGKYLNVIRECGIEVKKPGEVDEKEMLTMNDPNFYKRIEDAYIYANKTLLKLMVEEQELIPHLRSMKHFFFLNQSDFLTNFLDLAASELRKPAKSASIVKLQSLLDLAVRNPSSSSSNDPYKDDLKVLMQSQGLYDWLLKIVSKTGSLTEEGELDFALGDMHEEEGSKREKERPLIAIDALAFDYSVKFPLSLIISRKTIARYQLIFRFLLHLHHLESALSAMWLEHKSPSWRDNSGNEDIERWKARIFSLRTRMLAFVRQVLAFATGEVLEPNWKALEEKLAKVQTVDQLLRDHVDFLDTCLKQCMLTTSKLLNIYAKLMTTISVFVSYQSSLNSALNKFLMDPIAESDPAKSKLRWTALSKFEINFNHHAKLHLDAVTYNAGSENVALLALVTRLHQITLRI
CN01739	Tu401-1_001539-T1	MPSISHVTNAGPSRLPRKPSRPFISAHHRPLGDHTTTDNIFRVVLISSGSVASIKIPNIVEELVKIGNIEIQIIATEASTHFYSQADVDKSVQSALKLSDTQMQDDVGVRIWTDKDEWSDWKKVGDPILHIELRRWTDLVIVAPCSADLLAKIACGLCDTLASSLLRALSPSIPVVICPAMNTHMYQHRLTPKHLAVVQDELGYLVSGPQGSGRLACGDDGPGKMTDWHDIVSLIQGFATMHQTQVSLASLTVPSLSTSYPSSSASPSNTFIDTPSPPRASAETSTYKLPHRLPCGSSSNIPRQREKEKGIGEHPTPLVPYQTRILYQQKQRSTVKKCQHQYTPKMWIGKRWRMMVGCGIENGGLVSNMRHLIMRQG
CN01740	A4-34-6_000593-T1	MKNQTNNVLPPRNELSNVDVDIARLNHTLLSPILSPSTTPTQEYTPPIMPGRTSCFSKLTSVFSISRKDSFKRANAKPNGKWGWARYNKPDKNEERPLVRRESGDSGHSADSERTLVGLTVDWGENVCSVQGEEERVDDPVGGALLAPLAPAISTLQRLGINISSHVHALRPAEYDALRDHYVEACHAMLSLLNQLQSPQPSAKARKSSFIDTEDGLEMRTLMLEALIKKIKAEQAQFKSSPTVPTPSHNPFVVHAASLQNPDQRPSERRASTVQSNPIKITPPQVTLMNEEISNRSFIPNPHQSSWAMNVVRLGSFQASALFTPSPIAVRKLVGDVGKVCTVKALADRWMLVLFSVYGYKSLYT
CN01741	AD3-95a_000612-T1	MSLYGGIKFSTKNLEDEPEQRETPRPADTDAGSLPPSLPPSQSRQKQPAAFSSALKFAPRINKKPQKQPAPSAHVTALPLPLNPSTVEGTADIVRSAEPVLHSRSPAAQEENDAQLVFGPDGLPLAKAPAMTIGAKAKGGYRDRLGNDVSGEKKKKKKKRKNQQPLFPTFDPEEIYDPNRPNDLGEYQQYRKRAKEERRRKLMEAKRRRAEGLSSDESSYYTDSEEDIAPRRDAPKMFAPPKIYSPSATKFTLSEEPEAAATRLSESQPVFSRDHDDSQIDLSGPPPSGDDAYARRVAMTQQAPLHLQHPSQSGDDAYARRAAISQKPPPTTSFIPSPTPSSSAIPDAHPSSHLTQPPTTTSPPLPVVSNAQPEIPQAQAAASSSQDFQAMLEERKKAAEAIAAKFKALAGAVQPPPPPALASASSSAAQLQDVGGGTFAEKMMRKWGHVEGTGLGARGEGIVHALTTEHVAPVANLSQPLSKRALAKQKAAAANAKSRKWVQAPSARGRIVNENKDERAKEEKEKKGEEGRVICLRGLVGSVEEIDEDLVNEIGEECSNYGIVERVVLHLVEPPPPEPEECLRVFVVFSGMAGAWRAIKELDGRFFGGRNIKATYFDETRFDKGDRDGPVL
CN01742	Bt102_005934-T1	MGPSARMLFKITVLGDGGVGKTAITVQFTMSSFVETYDPTIEDCYRKQWVVDEQPCLLEVLDTAGQEEYTALRDQWIREGEGFLIVYSITSRPTFERVERIVERVLRVKDESGLPLPPLSSSSSNDPYGLATSRSTPTSAGGGNGSGGGGGGGMWAARVPIVIVGNKKDMFHSREVSTDEGASLARRLGCEFYEASAKTNSNVEAAFKCLVKKIKLAKQGGVAVQAERVGGRKKKQKCVVL
CN01743	125.91_000635-T1	MSSDKTNLFPTLSEVADRTGKGESAGLEQEGDDRQMQEIESLCMRCHENGTTRLLLTSIPYFKEIVVSSFRCDHCGHRDTEIQSAGEIQPKGVTYTVHLLTRADLDRQIVKSNWATITIPDIQLTIPPGRGQINTVEGIIRDTVRDLNISQPVRRVMDPETGKKIDELLEKLRASIDMEEEDEDDGGVGIDDDEKPVHHEPSNASSKEEKPFVPFSVIVDDPSGNSYFQFKGSQSDPQWNMRAYNRTFDQNVTLGLVARPEDISEEQPEGVPIVAADHKLSSVEEFESKRNKNAINRDDGTVVPDEIYSFPATCSSCGHQLETLMQQVNIPYFQNIIIMSSNCYACGYRDNEVKSGGSIAPKGKRITLKVEDEEDLSRDMLKSDTAGLSIPEIDLVLQPGTLGGRFTTLEGLLNEIYTELSTKVFRAGDSTTAGIGQADSNVGEDEAKFGDFLKGLKECMSAQRQFTLILDDPVSNSYLQNLYAPDPDPNMQIEVYDRTFEQNEELGLNDMVVEGYNKEAEGTA
CN01744	125.91_000636-T1	MSTILQDWIDLLNAEQHVQVDKLKEHARHGIAAPIRGEVWLYLLNVLSEDKTSEITSLISLDLSYKALSNSIPSHLASLLLKTALVHHTKRFRNETYADLITSITAEQPIVKETSWTSSRPSILGVPKSPGDITTSSLTSPQNSSERQISASKGPATLPPDPTSEEVESFNTLRSQLSRILPKPPSTPPSRHGFLSMLEEVLGKFWNAENLEGRDDEWRKDDAGGFEGSEKDWVYLCTPFVCCLSRPVGVFLGFKSLMERMRAFPPLPVRLASFLTLFRQALPELHSYCEDEQVPYVQVALSWMTTLLAKEMWLGDVLRLWDTYLAAHDMFALHCYVCVAIFSTCKETLEELDGSEAKLMLLDLPPMDVDRLLQDAANLRVTFPLPRQADEEE
CN01745	125.91_000637-T1	MPSLLLPLILHLLSSLTNTAAAAAVPPSSPALFVSSQPLAHDASSCLKASYYGTYGGAPEEQDHIYLPTAECLLTVLAVDAITSGSIVPLNDLMLGDGDRLVWVGRSGVSHIDSQVMPLIEESWNLISSRSRDIISESNFRGVGYGTQRVLQKAYELHHVRPITLVHRTEYSLLVNVPSSFLPIFDTLLPSHLVPVALPIAPLPISVSGWQSVPEKFAKHLANITEHLSFSPELDRILSEGISLNQIRRDVRWLTGEAPSGIESRHSFTSGAVKAAQWISSQVESTGADCSLQYFLFGFAPNVICHYPSTLNSTEHVIFSAHYDSRGSFGSTRAPGGDDDGSGSGHLLSLARAISNQGIVFEKVVTLAFFAGEEQGLLGSHAYAGYLNSQNATVLLQVQADMLGYHAPGEPLQLGLPKTIHLPEASYLIGNLSQLYSPELVVGKTAACCSDHQSFVTYGFPATQVFERNGPIVDPMYHNSGDISDREGYDFEQIVSIAKVTLSALLTVAGYKRVPV
CN01746	125.91_000638-T1	MSAYGTIATPQPTSSLPILSFPLPSAGFALVTYPVTGADAPEELLRYFYIVFSNELESGCTYPQEGPVTYEEFLSYFFAATTIIGIIQPVGTNGKIDIPGDLETARAERTWEECIGGCYYIKPNYPGRSSHNCNAGFIVPTNHRGKKLGIALGKSYLEYAPRLGYRGSVFNLVYKNNIPSLSIWDQLGFQRVGVIPKAGRLKTGPNGSEEYVDAVIIYKSLV
CN01747	125.91_000639-T1	MASERLSYDDGPLVWVDCEMTGLDFLNDRIIEIAVIITDGRLNPVDEGINYIIKTPKEVLDNMGDWCTEQHGKSGLTQACLDSPYSYDTVVEKVLDYIRRWIPERGAGLLAGSSVHADMRFMLMGMPEVMKHLSYRILDVSSVKEICRRWYPKVRAQEQESRTTECSHRALDDIRASIQELKFYRDNIFLPLEPVTFGRPSTSQQENIGHKTAL
CN01748	125.91_000640-T1	MADAKKKQLVYNIIDFLRTSSQDGTIKEDDKESLDVAVQCIAEAFGVDPDSAEDEKAYSIKPASLVSILDVFLKTKAKTFASASPHSEASVPQSSTDISETDKIKAESLKTKGNQLMGQKLYDSAIEQYTEAIKLDPNPVYYSNRAAAWGGAGQHEKAVEDAEKALQLDPKFTKAYSRLGHAHFSLGNYSDAVTAYENGLELDPNNANMKTALSTAKSKLAESSPRPTAADREPPQNGNSGNSGGMPDLASLASALGGGGGSGSGGMPDLASMMNNPQMMAMAQQMMANGGLERLMQNPTLRNMAENMRSGGGMPDFSSLANDPSMKDLAQQFMGGRQ
CN01749	MW-RSA3321_000593-T1	MAGQFTSEQSAQLQSEVQVELERREWAEPNDNVMAEYITVLLANGSSRERVQSEMDDLVGSDFDPAFLDWLFVKSESITSAGSATQPATTPPETAGTAASAATPQGNSRLLSSALAPLTSQPEKRKLSDSTHDGQNKRPASEVPVGPRLGAAIPRSPNTPAISFRGRGMGIRGTASGGRGTVVNHSPINGNFIHQQPPQQTQPGFRPRQQMQPGRFSQQIGSPGMLGMLGMPNQQEMMAQMMMMQANMAQMGQMMSMMVGERQHTPQRQQSSISQSGYQASPPVPVKLPPGTKLGSHSISSITPKSSNTGPIPDKPTSVALCKFGVGCSNSRCPYSHPSPVADQKTGMVLSEEACDKGKECKDPECIKSHVSPSAVLGDTVGPSRLLCKYQNCNNPSCPFRHEDADGNPVPPPALTKNNKPTMVKAPASSSDDGSVEVINSHRDLLDGQLADGPKMIQCRFGDRCTRADCKFLHPASRSFGKAKKPLQSSHTHPGNAAIGIAGGMSKSKKFGANGKQAGLNPDAVEFKPTGQDEGKNATDLNVTL
CN01750	125.91_000642-T1	MNDQSYPTGSNVEDHRRGFLSSSLGGRPSEEGVDGGSDRVRRENEHPPTIDQHSLPAQYKYNLHHCQGGSSPVTAFFPQPVLQPSYNIHPMHLSGQPAGYDSSNASFPGNSQSMPYSQGRPSQPRQVLSEGTPNVTPFMQPVSGRSKNKPPLHEVSESFTVSQGIIPPHAQASQSPGGPIGTRTSVKNSRNESMPLNKAYGHVPHVQLPSSDRNAVGMTYRGPNIAYTQNVPNLSDSGLIAGSLTTDENQPGSQSGTSDGVSTAVRGDNMAPVKQQSEEPLLSWDELSQAASRPTSSSQKDLLGKGSPDFQSKLDPLMDRGDELIESIEENKNPDEKVDHRKRKRNRTIRSCVPCHNHKRKCDRKRPCGRCIALGLTGSCVYEIDEQRDMNDPEVAESERLRRRVAELEQVVRELRQKAPSRNANVSSASAITSLHPAPPTSTASGVNAASSMSDSDGIKRRVIVDRFARFKMGEAQAAENVAGMGYVASEASSQNGPQHMQNEEGLDEDYRGEPYSTHSPPDEEMVYDSGGRQVFLGSSTGKSMLRQLRELAASTEDEKLFSIPEDVAFTGVFPNLRKTFPFTTIWSHENFCAEIIGLLPNQEQSEILWNAWTDGYQAYFSPFHLPTVRSEYAKFFAKSTEDKLNTPLSSLAVFLMVCALGSLLRATAAEILGHPDPEVTVNARSKGEVPRDLKDLTSSRLQSELYLSAAYHALRLCSFMANPTVPVLQCELLIQVYLLASERAADAWAIGGNMIKQAIALGLHKDPLSLDPNISMRDAEVRRRLWWSIAGFDTMLAIFFGRPSGITYYTTNFPQDRPDDNLSDAPGSARQLLPPSNVLASETTDQTYHTAYYQLTIPSFELLEGIFHVDRQFSRSALYGWFSPPPSSMDAGGSKRHTYRHAIRLAEDIRQWYGHLPKGMRVDKEDTAESLSESRPKKQVVQTLGLCIKTWTLIMVIHRPYLRLDPAANQESTEFCSQSAHMVLKAFRAMAVTPLSWMFWTMSYRAFQAGAVCAFLALRQPGTALAAKCIDDLRGAIALFEDRLSTWCSTHPVQNDLRQGLIQLEKLVTVATAQRSDTPQHAPAPSYGTDNSLTFGNSQAFSRPPSESNYHLVSQAHDVPTLNKPTHASNSNSPLPLEGDGAGMFHGPGGIPYHSESLGMSKNGGTPFYSQHPEQAESLSTSLSGDFNGPSPLALSRFWASMFGIRMDDKNETSSPDMAWS
CN01751	125.91_000644-T1	MSSPAPTYARIRSLSHWTTFFNQPDGLFRLPSTQGAAIQHLDIDLRFVADHQVETVDPHLETDTPIHLPNVCVLTFRGGEYVQDDDLRMDALAEVLLAVNPVEVRWLNAAEDPSEQLSFATHLVHPAVIAAGEKWSAAGTLRKLVIQGGFPCPNLTAPTPFALTPAATPCPSPGPARTTFGLQDSSSKHHPAPFVSGLSALSTIKPKTVDEDRLKGREERKRQAEYTLKPRFEYAFGKWSVQELKWRLDGRYTPACILSIITHFIKAIKSSFPSATPHFLVDLPVAVSFTSIPAAIITDLQSLPEKLELDEKVRDWLSDVCFGSLGDARHARLWDSPAPADGNDHRNSLRTKAEMILLRDGATIVTLEELTQITKNSSNGKGRDDRSAMSSADSIASLLSGATESPTEDENEAVTPHYAGSPFVNPTDKTDKKPAGDGDSVRPIETSVVL
CN01752	125.91_000645-T1	MQGRLPQMQPTVVLLREGTDTSQGTPQLLSNISACLAVAQTIATTLGPRGMDKLIVDDRGLATISNDGATILKLLDVVHPAARTLVDIARAQDAEVGDGTTSVTLLAAEILKEVRSFIEEGVSPHVIIKGLREARTLAIQKINEIAVTIDKSDPAKFRDLLMQCAATSMSSKLIHSQTPFFSNMVVDAVLSLDQNDLDESLIGIKKVPGGGMQDSKLIKGVAFKKTFSYAGFEQQPKSFKDPKVLCLNVELELKAEKDNAEVRVNEVSEYQAIVDAEWSIIYRKLEAIVATGAKVVLSKLPIGDLATQYFADRDIFCAGRVADGDLKRVVQAVGGSIQSTCTDIEPHHLGQCGSFEERQIGGERFNLFEDCPQAKTCTLILRGGAEQFIAEVERSLHDSIMIVKRAIKNNSVVAGGGACEMETSKYLRAHSRTIMGKAQLIVGAVAKALEIIPRQICDNAGLDATDILNKLRMRHAQGETWAGIDVDGEGVQDNMKSFVWEPALVKTNALSSAIDAACLILSVDETVRNPQSEQPQAGPPMPRGAAQQALRGRGRGMPRR
CN01753	Bt27_000598-T1	MSAAADNPHPHIDPSLVALAAQVQAHANAQAQRHVSISTPHRHIPPATTDNHLGLGLPSEALGPALQIDPSLFEIEQVVNDVRRGKIRLGEDRRDEQELERPIQHPNDTAHHSQHQHQHQQQQQADHPGEHGGLEGHGGLGDTSDGLQMDDEIDPTLREIVNSLTNAQQSSHLNGPGLSHAQAAAAIGAHLTDAEERERLQQSLQASLEDLTHASFGSLFPPNYSNSPSQGFLTLNDHHNIHDTEVDLSNPSLDVNAEVGSSSTSLDASPMAGPESSNSVKRGRGRPKGSKNKPKPGPPPPKPPKPPKPPARPKGRPPKQRTPAEQAEYELRKHEKELGIKRQKGRPRKFPGYLVREMRLKKNREEFNELMREYEEKKREEELTNLEMAGVDTQIHLGEGPSLADHDHHVHNSHLHGEHHGHHEQHDFSDWSVQDDQTLLDVVGVGHHGMSVGIDEEEQDHHEGMDEVFGIRS
CN01754	125.91_000648-T1	MSLPVRAARPLLRASTLTAAHRIAVASAIRPLSRADCGECGCVSSRAFGTTPLRFGSGETDGTLVSALAAEHKYELESAAAQPEVPAFIESFKAQGVWNIEDAAGSDDVVLTRKFGNETIKLTFQVSDLDATAFDPEYPPAEEDSEASTSGPASITCSLVITKSAAPGALMVDLETCDEGFEITNVAVYDKALADAKGAEGDWERRSRYMGPQFDHLDETVQEAFGSYLAERGVDESLADFVLSYCEHKEQKDYVSWIDQVRGFVEQ
CN01755	Bt103_000623-T1	MGHVPQPGNNGSIRFVPEWGFGRRDTDMLVITTLTHFYIHDSTLLFNSSAVSAPPSHKLTMGFFTHSAEDDVLVSASFPETNAFGNVVNGEDNNILIHLINSGSKNYTLVSASASYHDPANHWALVKNATTLKYGVPLVSGANFSAPYHVYSEFRPQELGLTVTVNLAETGTKDLHSITAMNRTVSIVEAPGSWLDFQLIFLYLILGTALTLGGWWAYDSYFAPKSKGKGKKKSGLGSKKVQAVVPGKDSVYPEVKPYEEEWIPEQLLKSKQNKLKKRNVDGASSAGEVTSGGETSGAEGKGKKRKGKKA
CN01756	Bt154_001945-T1	MTKCAGCNDKEASRLECPTCKKLGIKGSFFCDQDCFKKNWVSHGTHKTIHSLVQMAAQVESGKNSSLPPSMRNYRFTGPLRPVYPLSPKRLVPAHIERPDYADHPQGMSACEAVRERSVKSLNKEEIEGMRKVCRLAREVLDLVASHIKPGVTTDELDAICHQACIDRNSYPSPLNYVKFPKSICTSVNEVICHGIPDQRPLQEGDIINLDVTLYHGGFHGDLNATYPVGKVDQESQDLMDTTKKAMDEAIALCKPGVPYREIGNKIEEVIKPKGFGIVRRYTGHGIHHLFHCLPTIVHYGGSKTPGRMEAGQVFTIEPMVNLGTSNLEHWNDDWTAVTADGRRSAQFEETILITETGVEILTRPPTSSQNKKKKKKKNNGGADAGTATPTENGNGTSGAATPTTEVARGVENLEVEASS
CN01757	Bt155_002797-T1	MSAKNWVLLLASLSPFSQKMSGLKAHFNENPVTPPPEKTEGDTFASSGTRTPLDEKPVPFSRPSTPTPAHDQLAFVGLGEMGKRMATNLAKHLSENGQPPLLVYNRKEEGVTNFTEYAGKNGVTEDMYEVKTDLEEIGRTADVVITSLAGDEAVEEVYNQLFKGQETQKGKGDGILPGGRGRSTIFVDTSTVYPTTAGRIERLATSKPHRSFLSCPVFGVPRAAETADLILAISGDYFAKKHAAHALVPAIGKKVMDLGSNVERAMSFKLVGNSLELGFIELLSECFTLCDQTGVGSDQLVELIKLQHKSPALIRYADRITKNKFDSTGGFNLGGGINDARHIRQLAESHNVPMPVMDVAQQHMLSARAHGGDIMDWTALVGGQRISAGLQPFAGKMRLEKYEG
CN01758	Bt33_000605-T1	MATSPIALLNDQLITTISSNADHNSDEQPSSKPALKTQDSLQNTRNFYGAHSDLSSGDSAHHPPSVSSRLRDKVVRAQSNSHISALSPRPTSPSPEPLPTTSPQRSPIPLPIPKGFLTPKKPAAAERLEKSKARRLMPSGVSNVGSTFDAKISGNSEVEGNGALRAPSPLEQYSAVEIPRNQGLRINSTPERPLPLHNTLTAWETGLATAPRNVPPPIVASASASQEGWDRSLRHSLTTVSSPPKGAPMELSSDNLVRREAGEKPSMRDLNRQSHSRTTFERIRHQNNVSKPNRQRKYMSFENPLSTFILGGHVLIGGDTWYSMALVLAMLLGISGVWLGTTGVWMWLHGTEYGLAKGGGIAATIIFVYLFGMTTTSFVVTAFRDPGIIPRRLDPDPPMAQVDDWWEAYPRELTVQNGRVSVKYCETCETYRPPRCSHCRLCGNCVDGIDHHCSYLHTCVGKRNYFSFIILLITSSISDIYIVILSAIHFSLLCHHDNISFKSALSNSPGAAVSFLLGILAIIPVLFLLQYHIRLLLFNITTLEQIRANTSKSLFAMPKRPDNPFSGPSLVSNVLLASLARPQFPSWIDASGWKQEDKRQINPALRDWRFGREWA
CN01759	Bt57_000627-T1	MADPSSPSLIQIPSTGVEFFEYRRRLFMAGLPFPETPTTQSLPATYLVPEQPPPPLPRPPRQPKHPSVARIEEALSQEGAEASRDLWQGGMKELAKNLHDGRKFTKGMRLGLVIKILIASWINDGLWPIDPLTGLPEKPPASPLIEGVDLFPEDTLENTLENTLENTLENKS
CN01760	NRHc5015.E_000596-T1	MPPLTKEELWSSGQDEDVEVNQRALIDKILARYSGEHTIFRELLQNSDDAGAQHVQVKFYTKEGLEALKSDQKPGKLPDAKTALIHSYIVSNDGIPFRTEDWQRLKKIAEGNPDEEKIGAFGVGFYSLFSVCDGPFVESGDKWMAFHWKDGKDKLLARSGHLPKSMENPSSLSGNPWTTFSMALREPSPLEGPLELARFFVTSITFMRTVKKIEMLVDGISVLEVEKVVKRKERAEKGGLNTTASGGMMTVMNVDVTDMIITAKIMNWLEVAGFSPPPLPSTISQFAKPARGLASMISSSFFGRYASSPTPPPSSNVQDPPSTIENAKEITTFYRDILIYQGNVKVNVSQAFARELERATKKPAPDRMPASIVYSRGTDDDEAKDLNGKPFKKDVAGVFDGLCPKLDSDMSAKVFIGQPTGQTTGIGGHVASRFIPTVERESIDLVNKHVSHWNRQLLWVAGYLCRLIYELEMQGIADEWVKTSKTDDLGLSRLTARALHVIKFFNFRPTTPSTVVGQEMEASFYGCSKNNQLFPILSEQGVQPVKDVRMPQASISKFLPELPVISSAVLDQAIRLTGRLHAQRLLVDISYDDVVKQLGKRPLTQEEAVDCLKWWEDMASIEGFNLSLRNRLLDAAIVLRDDGKILPLSMVQTFIRPHSGTISPDMPIPQHTIPYSITKNLRANSINRIFGWTELNLLQYISFLTNSPMSKPATDPSTDIRSSPEFSEKVLTMLGRSWPNLPSNIQSAIILELKDVECIPTKMGMKKTRETYFEGNLLFDDLPIIALPKGTALRGSMEKMLLAIGVRKTVDLQLVFSRLIGGGTWSCQDLMRYLVSVKDTLSDEELKRLRQTAAFPLLVEHPEEGKELHPVRQKPWQLYEPTEAMRGLGLPVLDWGNGKWRSNSDEAKLLFTLGLNRYPPIDALLKIAAGRAPLNQRALEYLLSNHQNHYPTFKSDAYPDIAFIPAINTKGINILAKPGEVFTNPECAMLGFAVAQPYVASPENAAKLGIQKDPPLEQLLIALINNVTVDVGAARKIFEYIGTFIGHATPSSVDRLRHTAFIPVQKGADPSSVVMFKPSQVYFVSGDSEDDLYSSAFTFIDFGLRANMFLRYCGVKSEPSVKDITLLLMKDSVEMLRQAGSSERYLEQLRLIAANWNRLDNQTRSAMKAAPFLLASQRIPMSKKSLSMVTQPVGGDDEYYREWVLCRASEIVLVDRVAYAQYFGQYILSAPEERILEDFYLELGAKPLSSLVESKYISTPLRNHSTSDKALALRQHVLERLAIFLSDRRKSAIYTIEELARENKFRVEEVQSLKVQHLYRKGNKEQIHLQSLYAFASAGKGRSIILTISVTAEPDYYDVASALCEVLFKSQKADEALLLFSMLTTPLLALRKRGFNVDRILNQQREEKLRLEAEARKNKETVGPQEQGSTEVKAQNKENSARHASVSGESYGVKGLFNKLSRGSTSRLKEKEVEMPGGMPGGLPANTVQRVAKQNQSSTGGVSEDLVNGNKSPGVTGQTRHGRSTKRPTDLSNIRATVKKAMDKKAMDASRPETSILIRDSRQAVNDVSESQADYCDTSVHVDLVMAFDASPDSGMPLQVWCPRDVSYPNDFFRDKMEICVRFARDVLIPICQVFLLRPAVINIFWDHEGPTIAFNRGGTIFCNARYFGAWHNDMCIRGQHKEPWISWYFSIAHELAHNLESAHNASHEFYFSSISEQYLLSLAALLQDRTSINR
CN01761	Bt142_000601-T1	MATFMNWAKSPAARQYFFSTHFWGPVANWGLPLAALADIANKDEETISGVMSPTLAAYSMIFMRFAWRVQPRNYLLFACHATNAAAQLTQEARFINYWYFGGKEKKHPVDAKVDDVKGKIQEGVEKVKA
CN01762	125.91_000660-T1	MLTRQARLLRRIPPPNAVLQSGLQRRHRSTDRYSNNIHTSSTQNAPAPVYDTPIREKGMTLEAKERVRAHVRKIQSSASTAAASPAVRPQPAQHFQAAPQPMPTNMPRFESDSQVKNGLDYSFIGLSGGQIFQEMMLRHDVKQVFGYPGGAILPVFDAIYNSPHFEFVLPRHEQGAGHMAEGYARVSGKPGVVLVTSGPGATNVITPMQDALSDGVPMVVFCGQVATNLIGSDAFQEADVVGISRSCTKWNVMVKDIAELPRRINEAFKIATTGRPGPVLVDLPKDVTAAILRTPIPAKSVQPGHSPYLPSNPLNPSSQPSDPLPGDADLITEAAQMINKAKRPIIFAGNGVLSSPEGPKLLKELSDKGRIPVTTTLQGLGAFDERDEKSLHMIGMHGSAYANFAMQEADVLIALGVRFDDRVTGKVDTFAPAAKAAAAEGRGGIIHFEIQPKNINKIVEAQIPVLGDVVASLGELVPQIEAVDRSAWIGRCKATKERYPFTYTPSQEGQKLKPQEVVQELDRQAEALGKEKFVISTGVGQHQMWACQYYRWTEPRSWVSSGGLGTMGFGLPSAIGAKVAAPEKYVIDIDGDASFSMTAMELATASQYDIGVKVLLFNNEFQGMVEQWQDLFYENRYSHTRMTNPDFVKLSESMGAKGLRCTKLEDLPRMMKEFLEYDGKRPIVLECLVSSEHVYPMIPAGKALHEQLLHPLLRNGSE
CN01763	Bt33_000612-T1	MYSRPTQSLSHINPPSHPSSPLPAAFPSSSSLLRDVGDEQMIWEPIVPETRQMHYLALDTNILINYLNTVRTLHTLLSASVDRLGLLILIPIKVIQEIDGLKHSQKLPYPDSPVDIGRLARLANAWLLETHRIRREGGLSAVRCQSLKERYDHSMIGGKGDDDILDCCMYFDQHGARVVLWTNDKNLSLKAEANNIQTLGGHPLSLSTLLKDSGADLPSELWDQAAALDGDAQNLAESPETRKDNSDIHMNDAEHLVEYYHGSDSLSSPISVQPGSSKPKYFADLPPIFSRGSREINQVHTPPQADTVQRRYPLLSNPGQDDDIEIDEEPLLQCSAFPSRATYSAASTRHASPIHAELSSHRQLARRPSSLMLSSLRISLLSPTLALISHPSYAPHISSSPPPSSTLPTVSIISTLLSSLVSLDSYLSSQSYPIEHPLRLSLMRGTIAVRAIQKYIEYHENPQANGGTRRIKTNDMLVAVNNLRDTLSDLDVGMEIDVLDDFKGYD
CN01764	125.91_000662-T1	MQVTPEQLVNEIVKKYNELPKDRRLLVAIAGPPGSGKSTLAYPLADALNSFILGHPPTNPSHIETPVSSLLAEGSSQQGNGEEVALTIGLDGWHYRREELDGFDDPQDAHWRRGASFTFDLNSYKAFLLLLRLPLCPHPPKNIPFPTFDHASKDPKPSPFPILPGHRIILIEGLYTLLDQPGWRDCAAMMDIGVWVDVDEKVARKRVIKRNWEAGIVEDVKKCEERVDAVDMKNGEQVRNYLASPTYIIRSIDGELLSKESFRFD
CN01765	125.91_000663-T1	MSTTAVETVITSPATLTTAVNDINLDSYDEEQVRLMEERCILVTPEDKVYGEGSKKVCHLMSNINTGLLHRAFSVFLFRPADGRLLLQKRADEKITFPSMWTNTCCSHPLSIKAELVEEDQAGVKAAAIRKLPQELGIPESQLKPEDFHFLTRIHYLAPSNGVWGEHEIDYILFSTLNVDLELNPNEVSDAKYVSKSELEDMFVDPSNSFTPWFKLIARDLLFPWWDEMLAKSRSAGWDEESGVGEVRADVLANGPKINELIRMI
CN01766	125.91_000665-T1	MDPIATSSSNTSTWMPNGLPEYNGAPPPPMNNSYIINGNSEWKYEMRREAQLIIPGLYLGPFQASLNSNKMKQMGITHVLCIRDQKEARLIFPRFPQEFKYMTLDISDHPDQNLITIFPSCRDFVEEALSIGGTVLAHCNGGIALSPAIVVGYLMWKFNWTAEHALAHVQNKRYCVSTMSFQNQFKEYEPIYMAQKMVKTAAKRETTTSKRQVEEEDEEGDGYRRKQRYVQGEASDMMMD
CN01767	Ftc102-1_000633-T1	MFARALILLTAVAGVLADLTVSSPASLIQCQPVLLSWSGGSAPYYLAIIPGGEASAASLKDFGEQSGTSLTWTVDIASGTSVSVKVTDSTGTINYSSPVTIMAGSSSSCVSTSTAATGSTESTDSSSSASTVAAAAASSVDSTSADSTSADSTSASSAASAASGASTASSSSASASTSASSDSGAKGFASVSLIGTALFAVTAGAIALW
CN01768	Bt10_000647-T1	MVSTHTVLQLSLVLSTSSYFITQSQPDSVAPPRESYDERAASPLPRDYAEDKYSTRPPPARYDDELRDDSYSAKRDDTYRNDRPAFEAPRRPAQAPPPVNPNPVLGVFGLSIRTRERDLEDEFMRYGDVEKVVIVYDQRTDRSRGFGFITMRTVEDAARCIEKLNGLSLHGRNIRVDYSATQKPHSSTPGQYMGAKRPVRDDRYGRGRYDDRRGGYGDRRDDRRDYYGSSSSRYDDRDGGYRDSYSSRRTGDPYEGRSRRDDYSYDKYDKQDKYADYDYDRRSSRRSRYSASPARSTAAPAPEVPRY
CN01769	125.91_000669-T1	MSRPEEISPPEIFYGDTEAAKYTANTRIKNIQSQMTERALQLLALPEDQSAYVLDIGCGSGLSGELLDEEGHVWVGVDIAPSMLEVALEREVEGDLFLHDIGQGFGFRPGTFDGAISISVIQWLLNADSSSHSPPQRLNRFFTTLHACLRNPSRAVFQFYPSSDDQVTMITTAAQRAGFGGGLVVDYPNSRKARKMYLCLMVGQQEIPKALDGEEMDVDEETIEKRRDEIKNERRRRREARRKTKKGNKDVKAKEWILKKKDLYRTRGKEGVPRDSKYTARKRKTYF
CN01770	Bt68_000629-T1	MIRRQRPTFTTSELELQLQQINLDPTSSTTENLEALAPLIKSIQDTDSEQLYLRSLDDFVEEKEREIEEICQENYEDFVSSVSTLLTIRQGTGHLRRRIGELDGQMGDVGRALGEKKRALLEQKKVARNMDDAIETLQTCLRLLDLVHRIDEMVREGKYWGALRSLEDLLRLPPPSISQTPFYAHILSSLPSLRLSIKDAVTASTKTWLFDVRESSAKVGKLALEQMALRTRKWRMKREREGGVRLARVGGPLELVHNERVEFDALDNDEIKVDFKPLYHCIHIYEALGQKPELQRSYQDDRKAQATLILTSRLSTTPSTLVNTLPLLMQELVGFFIIEAHVLDTMPDFRTQRDVDELWDEMCRRIVEVMGQGLKGCGEPGVFLSSKTEVLLFVQTLEIYGYNITELNGLLITLFERYSELLLRKFSADFDQIVSDDDNQPMMVNDHEEFEQVAGVCWLAKGEAESLVVQGFPQPMPFSQTYPMCCINIRNFVDQFYQFTDGVAQQHLDIDEVLRRSLDGLLSDHVSKQIAKKLQTMLNLSQIAQVVINLEHFTTACDELESVLMNLRASQRGGPIKLASGASFNSTLSVAQSRIDSIINSKLESFFELAEYNWMPVRPQSTVEEPSTYVFEMITFLTAYVDSVLIGLKEEFKTGAYRNALTRINRWLMDTLTGQEIVKLNESALASVLADVSFIETEIKRLGKAELDHVFDEVKHTINIILSDAVQAYMEPSIRSMSYPSVKPLSLAMILAKLSKAASSQGGQANMFKAARRRGEADEVARLAGNQEQREDKIEWETNKILGGVTRRLASTVSVPPGNKSPRKIVLVGAGFLGSYVAKALIADPRNRIQIVSRHPQSLHSKLSTLGAQILPPASVDITSSSSVQELRKAFEGASAVVSLAGLLVGSDKQMKALQEDGARRVGEAASEEGVGRVVDISAIGANPQGVTAYWRTKAKGEDAIREYHPTATVIRPSLLFGPGDSFFSRFATLAKYLPFLPVFGGGITRFQPVYVEDVARAVEICCRDDPIVVSQVAGRIIEAGGPDIFTYREMMELVLRYTNLEGRRAIVSLPYWLGSVQGFFLEKLPETMFTVTRDQVKQLRNDNIVSPHPPMFAQNFEDLLKAFPSSAPSSAPPGDAGLKSVYDILPTYLGVGKREEGKRTHGRKSASLDEVKSMGKR
CN01771	125.91_000678-T1	MAQRQTFNSLEELSTCEISDALIKLGVQTGGYIPDLHLYSPSDGQKVKVVGPAFTVQMVAENVQRENELPKSKEHFVDACPSGSVLVISAPFIRNAGCWGGLMSTAAKAKGIKGVVIKGGCRDLAEHRELGFPVYANYHTTLGQKSFVRPSLLSVPVDMSPHYYSSPTIVSLYPPSFEYKITVNPGDIIVCDEDGCVAVPPDLIEKVVEKGKEGRDVDENVRKDLEKGKGVKESMAKWRGEEKRDGRKL
CN01772	Bt115_000645-T1	MNEIGGSAHLTHQSTFDSRLAYVQSNIPLPSHQTSYPYPAYNNNPLPARPGSSSGLNARPDYSHRPSASSAPLLHREAMTHPGCVLCGLVRSCGSNPASPALSPQDNTTCLPSSSRTPSSAAGFADSSAPGPYHHPFERTQSPAPDGRRTGNRVGGREIVYHDKDITVYKAEGKERLCQDGRHIIIVVNEHLQSVYEFGASDIPLLSHILDTAAQILNSAAAAGDDLERGKGKETLHVGFVGSIIKDPQSPHAHLHAHAYLPPIDTKLSGASLWRRNVVFGSLNWWSIEDLRAEIREATSNNRVKTGYEYRQAPIDKVPDAGATIAPAYALNPTYSDIPSPISQSNQHALQQQQPQQPQQPQQPQQPQQPQQSFYRPQPGPSSVSADRLSPLPTHPLEETSSIGSVVSVSTVTPQTSNSGRTSRENKEKGKGNAISDWEMVQFGSEGN
CN01773	125.91_000681-T1	MSLPSPLSAAYWSTWSPVRPSATVIESVQRDQGEEWIGSWDAVGLYEANEKQPGYQTISLHITTHRLILIPSDNHSTHTPSLQTHLSYVRNTEYYSGFMRSSPKVTLTLGNPQSRDNDPAADSAGMWTCRVCGYVNERKGLGKSGKCGLCGVPYAQAVASPSVSAMPSRAGTPNSSGFTPPLSTADDEEGEGKVACPACTFLNSALLRNCEICTTPLPRPPQFNTAREKPEKQQVVRLSFRKGGDKEAYKKLTSVLRDKAWEREGRSSAQTMSLNGERSGAGIDGILQSIDLSAKAQDSHMQTAFADLEALMLRAGEMVRLAQSLNQKLSSQQAAAPSPSGSPQGQTTEEEATMIRTSLVQLGLATPALTKEMVKNEQAYHEGLAKELGGLLTGRNGERGLMVGEGGRGVVALDEVWGLWMRARGVALLSPQALIDTLPYLPNYTSPSIHSLRLPSSLMVLHTPTFSTSSILSRTLNRLEPSSPDTDPSDSSSFEKSFSLLEFASTESLPIGLAQEFVGLMESQAGLVRDDQAGQGDGGVRWYRDIISP
CN01774	Gb159-1_000666-T1	MQYTTWLNHRINLEFSEADNQPLSSSSGADDVAASTLPSVPLSNDSVPGDISILRPSPPAGQSTPFSDDAIPPSTGQEAAQGGLEREPMDIDDGQGYDDFPAIMVDEPLLETGFEGDGDADVIHDRFGHQLSKWPTKVPESLIPPYSCRQPNPYQDEPIFRPGSAAKNMPLLATVLAVFSIFLTAFVGLPQRFGDMVKAVIQVILELPVAEDREALRRRVLDEHDLSPGEREKVYRILDLPVETSSSRLRKNVKTLYGQLDIDPSMVVHPKCPTKECQNVFVDVVSKDGWDKVPDSCPECGTALREGGKLVTEFFPRRTLQAEMRNFPLTSRPLITRRCLTTLGLRREDPSRIWERRTPLTPHAVQSLLADAKDQLRVEVESCKRRCFPDAQYSDAGAKIVPSLSKDVDVVLGIKEPRLSDVRNLVEASKNEGKKRTWMMFSHTHKGQEYNIPLLSTLLHPTQTLIDHELLTALAPGKDGKPQLKRVAAFGWFAGAVGAGEALSLTGLALLRRGLATPLLSLSRPYSLGSLAAFKNALKKAGEEVESSADLKGQEPIVIGLTGAGNVSSGATDMLNELGVVWVEPEGLAELKQRGSPNKIYACAITPASYLQRIEGGVFDKQEYYKSPDKYMSIFAAKIAPHLTTLINGVGWSKGFPRAITRPSLNKLIEKENGKQKLVAVQDITCDKEGGLEFVDQFTTIDNPYFEGPGGILISSIDILPTELAADASTYFSSALYPYIQGLLSPSGQGDKDGITDTLSRAAIVKDGVLQPQHEWLGGKIEQWKTGGAVAPDSLKQENLRKGGKKKVLLLGSGLVAGPAVDVFAARPDVHLIIASNDLAEGQSHIRGRPNVEAIALDVADDAKMSELVEEADIVVSLLPAPMHPRVAKHCLDHSRHLVTASYNSSELQALNSQAIEKDVIFLGECGLDPGIDSMAAMRILERVKREGKQVKSFVSWCGGLPELSASKVPLRYKFSWSPKAVLTAAQNDASFKLGGKHVKIPGNELLARRFPEVKLWDGLPLEGLANRDSMPYAEKYGLGPAEGLTDLFRGTLRYQGFSSLLESFRLLGLLRSEPLSGSPKSWTEFLAMTVERELGLSKGLKGEDVTSAVQDLVGEGSKDVIRALKLFSLFPGSDTSLLPLPNLPTPTPIDFFAHLLSRKLAYLPDERDTCLLHHSFTIAAPSGDTQQVTASLRHMATPTQSSMSITVGKTLAFAALRVADGKVKVRGVTGPYEQEVWSGVLGSLEGEGVVVEEKWH
CN01775	Bt98_000604-T1	MSLSSQTTLISSSAKHTNPPLHRRPSQHARRRASLHAAHPHAHTHAHAHAHTHAHAHAHTHAHAPGRRSSEGEAGRRALAAGLAMHTLDQGKKKKQGERPLPRGNRSDTHLPRLTRTDSTMSIASHSSAASNVSRPSAKSRRTTESIQVIDDQGKEIDPNEDEWESGEDVKQTKKGKGKQQAPSSAAMRRTVSDTTSDPKRKRTQSMAEAMARGDLVDIQDPDHRPPLTQRTTGFAGTVQPPDPQVAAEMPQVDHPIITNPIKRVASSKSLVGPISAITSMDATPDSGLPTEPPRGLQSETSEPKRPSTGPSLRSTSGGGLPRDPTDQRDEAQTQNKLTNSPSYPFPKMVSPTGSDQKASPKDDLPEKEIPTASRSRATSSKAARSLRHRPSNSSLRSIQSLRAPPHPLNSPISYTGRNAAQESPSRGSYDKRDRVPSMHQPPVPQPQVSYEVAQGQGWDQIPEEDIPRENARPSNQSNVDAGTTHSQNLRRSSVASTRSLRSIFAGTLAPPSTASSSPQPHKRLTALEAASAASKRPTTNNPVLYHHSLSHASGSAESCFLISRFLPPKKITRPKWEVDIHDQERIEHGGVGLTNGDYRSAHETLVSTFRELGTGALRQKRGLPRTPSGYSLIPTGLTLSSVATATGVSNGHQDNQGLGTIKARDGGRLEVARGGSGGMTPFEMSVERVLKQRPGRVIL
CN01776	125.91_000685-T1	MLRSQLRLPRFPLQSIYSVANRPSRRFSHAFPTDVPPLRQRIRPLVPFFIYWTIITSLVVHLMRTRQDTEASLARQQAKVTVLSDLIARLQRGETVDEEEMQRELEMVGLRERTSATLALDKEMRIVGDVGWRDVLFGKRERTAEDDAKEERIIEEWTSVINEPANAPPPPSSANSRPRQVEQPQNRAGVAKRAPGSNVYL
CN01777	125.91_000687-T1	MAHYVPTSFKPMRSLVAAAGIQLSPPPPSDYNEGTFETEDGELLLGNIIIDEFPADGDRPAVQGEHFQPPGLFNTSMMPTIVTTDGKLHVELKTKDDKATVSEKDQGEGLMLPQHVLLETSSAVQDAEDGGDDEGEGDHSLGGDDFLEGLHFVDDDITRGSRRYFNPEPEDNMEVEATFLATADSRKVCQNCKRPGHQAAKCPHIICTTCGAMDEHERRDCPLSKVCYGCGRRGHHKSECPDPISRNKRWAGCERCGSREHTDKNCPTLWRIYTYRSDSGRRDTIKLKEKAEGWVKEAIGGDAMEDWCYNCARTGHFGDDCPQRRGSLVRLTAPSAFSREIARRGPFFSAPKSSLPTPTHSRWEDDDDPSAIPYTSAYDSFAGSNAGRRGREKEKQRMMARDTDFNDEDDWFSGDRNRNIGKGAGTPRNNPRGGRSGKRPWDSEIRGREWDRDRYDRERASREFFDRDREPPRSRGQAPSRRRSRSPNRRDGSRVNAVQEAAPNSAPPKAVYKPAINIRDRAMDSPSVREGEPGAKAGSKTLVSRALSGQNSNNSTPRGRRSSNSPSALPSLLSRIESPTPSNSTSRNRKGRGKEQERDWENEWRRRGNGGGNVVNWGKDLDKETEGLTMKKKTKQDGISKGSSGQKYYGGYM
CN01778	Ftc192-1_002715-T1	MSTSTRRHAPDDKLVNDPNAAANAGQVQERTTKGSSSSAPRKVRFNVGNNYHVVDVIGEGAYGVVASAVHRPSGSKVAIKKIAPFDHSMFALRTLRELKLLKYFAEEGVSENIISVLDIVKPPSYDTFKEVYLVQELLETDLHRVIRTQDLSDDHCQYFLYQTCRALKALHSAEIIHRDLKPSNLLLNANCDLKVCDFGLARSTQTAFPAEGNNQGFMTEYVATRWYRAPEVMLSFRMYTKSIDVWSVGCILAEMLSGKPLFPGKDYHNQLALILDVLGTPTIDEFHAITSKRSKDYIRSLPFRKKRTFESIYPNANPLAIDFLRKTLTYPQLQARLALLAAQQQNLQDRQPVSQDHIAAMAAAVGSMQGQNREAIMKQLQALQNSQAHRAKLVAQQTVSQQPQPGPSAPSPANQQGVSAPSPITAPSPSNPLHQGSFQHPGMPRSGSGDNPLNQQQQQQQQQQQTQPLMSQQQRELFLAQQRAHQQQSMAGSSDGSVRPPLQAQPNLPGQPQGQSPRQPLSHVQQRQNFLKTFLGYFQNTGQQPPPAIFDNGEREGAFKVGDGWMDVIDLLMAVMKAGGILNAMQQPADSPAWRNLLASKNIPTTLPYPVPAPKPPNSDPNAPPTMTTDPVQYLAAAYFAYIHGFETHMQKTRQASYARQQAMAIAQGRPPPPPPVMPSLAGFRLPGQAPSPADSWSSAQAQTPAPAAPPLPPRLNTSAQPPPTSTIPTPTHPAPSPSDSSTKSSTTSGPLRARKTSSKKEKKDLSVNTMNAPSPADGEAETPTGSSGGKKRKRKNANPSQPETASTPAPPPTVSTPAPEPPTEPTKRARYRVEYRPINFPVQTFAGWEPSMVSSTFAKHSLRQGTRPIHDLAVVDMEAILMGLRSRMPKELGYAVTVLNMLSMSHPEENINGLPLHHLREIFIELLDLTEEAAFGDEGWSGWLKNWHDLNDVKEESALATDDKNSCMDNLNKMPFSELERLGRDFDFSIYQDEEEYQWRKEETCGNTEIVLACINMLRNFSMLPDNQELMASYPQMINLLASISDARLCRLPGESRTKIKRPFSILELARIRRDCVSILVNIGEYVELPRVPSSSSLAIFRLLSTFIASGWESNALSEPIYGPTLSSSVRDVGPPTIVPSIDRALAAFSLLAQPDANREALGSSVPPSELIDLYQSLLKLLPVTKRQFEAMHTIEETLGYNETLALCLYSLAFLSPLHVRANMRNVPGSVPLLTRIIFDTALQKSDYRSNPFGILCRRLCETLGVLNGTVSPAGTVEGPSGMGFGAGGIEGSGWKFASGRVENGWLAGKEEGVLGAILGVKGMSWAALGELDGMVWGGDSI
CN01779	125.91_000691-T1	MSFRTHDPSKPIHIPTTEDEVLQYWRDIDAFKTSQKLSEGKPEYSFFDGPPFATGKPHYGHLLAGTIKDIVTRHAHSTGHHVERRFGWDTHGLPVEHEIDKTLNIKGKEDVMAMGIDKYNAACRDIVMRYSNEWKSTVERMGRWIDFETGYKTLDPTFMESVWWVFGQLWKKDQVYRGLKVMPYSTGCTTPLSNFEAGEDYRMTSDPAITVSFPLADDPTTSVLAWTTTPYTLPSNLALCVNPEFTYIKIHDFERDQNFILLESLLGTVYKEYQGGKKPDPKKEPKFKKVGTFLGKDMVGWRYVPMFDYFTEQYEDRAFRIIADTYVTDSDGTGIVHQAPAFGEDDHRICVANEIVRDDEIPPCPIDESGRFTSEVPEHQGKHVKEADSSLIKDLQKKGRLITRSDIMHSYPFCWRSGTPLIYRAIPSWFVRVANISDKLVKNNEKTRWVPGAIGEGRFGGWLRNARDWNISRNRYWGTPIPLWVSEDYEEIVCVSSIAELEELSGQKGISDLHRESIDGITIPSKQGKGVLRRIEEVFDCWFESGSMPYAQSHYPFENVERFQKSYPADFISEGIDQTRGWFYTLLVLGTHLFETAPWKNLIVTGLVLAADGKKMSKKLKNYPDPMEVVNKYGADCVRLFLVNSPVVRADNLRFREEGVREILTNVILKWINSLNFYLGQVELFEQTTGDKFVYDHDAKKSTNVMDRWILATCQTLIQHVETEMAAYRLYTVIPKLLDLISDLTNWYIRFNRTRLKGSGGIEDTRAALNTLYEALLTLCLTMSSFTPFTCETVYQALRPTSPAPEDPAQDVRSVHFLPFPKIRAEYFDPTIERQVQRMRAVIDLGRLIRDRKTLKVKMPLKELVIFHHDQEYLDDVRSLESYIAAELNVVNIVYTSDESAVGIKYRATADWPSLGKKLRKDIGKVRSHLPKMSTDECKAFVAEGKIVVNGVELVAGDLVVTRFAEVPTGEVKYDTASDNDVIILLDIRRHPELENMSLLRSLTSRVNKLRKEAGLKPSDKVDIFYEYDAGEEDAIRPAISGNEEYLNKQIGGVPVELSQKGEDKEVLKREVRMKEAEGLGQGERFVLSLALRA
CN01780	125.91_000693-T1	MPAPITTPRTLYDKVFDDHVVHSGEGDTLIYIDRHLVHEVTSPQAFEGLRNAGRKVRRPDCTLVTVDHNIPTISRKNFKNVNTFIGEADSRAQVAALEDNVKEFGLTYFGMSDKRQGIVHIIGPEQGFTLPGTTVCCGDSHTSTHGAFGALAFGIGTSEVEHILATQTLPQAKSKSMRINVEGILAEGVSSKDIVLHIIGVIGTAGGTGCVIEFSGSTIRALSMEARMSICNMAIEGGARAGMIAPDEITFEYLKGRPLSPREGEEWDKAVEYWKTLKTDPGAKYDIEVEIKAEDIVPTLTWGTSPQDVVPITGVVPNPDDFPEAQRGNIVRALEYMGLTSGTPMEKVKIDKAFFGSCTNGRIEDMRSAARVILASQKNGGPSKVADGVYAMIVPGSGLVKQQAEAEGLDVIFKKAGFDWREAGCSMCLGMNPDQLKPGERCASTSNRNFEGRQGAGGRTHLMSPAMVAAASLTGYLTDVRTLMGSHVNDDDGLKITSYFDYLTPVEVPARSAEPTEETEEGKTPVKAAAAGSAGLPKFNILRGIAAPMWEANIDTDKIIPKQFLKTLLRTGLGKALFWPLRYDVQTNEEIPDFVLNKEPYRHASIIVCTGPNFGCGSSREHAPWALNDFGIRCVMAPSFGDIFRTNCFKNGMLPLQLPQADLDTLYEDASAGLEITVDLENQVIIRPNGKPSIPFSVDPFRRHCLINGLDDIGLTLVHRDEIEKFEEKRTAVWPWLDGVGYAKKGQKVIAVPVKKGVRKTDW
CN01781	41487_002673-T1	MQVTSLLRFSGVCPFLGHSTPSSLRAMANTANSSVSALTATAMTCPMMGPKLASISAARTYASVAGAKEVQKLHQNKNVTIDSTATGAAAMCPHAKAARDVAVDAHRKAAAAGTFNYQEFYETELEKKHKDKSYRYFNNINRLAAKFPVAHTANIKDEVDVWCANDYLGMSRNPVVVGTMKRTLDRYGSGAGGTRNIAGNGALHLALEDEIASLHRKEAALVFSSCYVANDACLATIGAKLPGCVIFSDASNHASMIQGIRHSGAKKVIWKHNDLADLEAKLKTVPKGVPKIIAFESVYSMCGSVAPIEAICDLADKYGALTFLDEVHAIGMYGPNGAGVAEHLDFEAHHATRHSSEPVKGSVMDRIDIITATLGKAYGVVGGYIAGSADFVDVVRSYAPGFIFTTSLPPAIVAGAQASIAYQREFMGDRRLQQLNTREVKRQFNQLDIPVVPNPSHIIPVLVGDAALAKEASDMLLAKHKIYVQSINYPTVPVGEERLRITPTPGHTTEQIAHLVSSIDNVFNTLGLKRIREWKAAGGRAGVGMPNASAIEPVWSDKQLGLIDGSAPVALQQGAKSVVRDEAVEVAQKKLTHLLGADAGPALNVASL
CN01782	125.91_000695-T1	MVNITYGALVSSDGAVHFEPLGTDIISTLAGQATAFDPGDIAWMLTCSALIVFMLPGLGYLYSGLARRKNALSMLFLSLVSLGIISFQWFFIGYSLVFSETGGSFWGDGRNVGFRHVLERPIPETNGKLPEIVFATFQLMFACLVPAVLLGAAAERSRILPAMIFMFCWTTLVYDPLAHWIWSTNGWANKWGVLDYAGGVPVEIASGTAGLAYSYFIGKRRGYGTDRVLFKPSNVGNVVLGTVFLWVGWLGFNGGSCYCASLKAALAIFNTNLAGSVGGVVWLIMDFRLERKWSMVGYCTGAIAGLVAITPAAGYVGAPAAALIGLVSAAVSNLATRLKVTMRVDDPMDIFAVHALAGIVGVLMTGLFAQSSVAANDGFSDIDGGWLDHHYVQLGKQVAWACVGMAWTFVVTYAIMFFINLIPGCHFRATEEAEIVGMDEVELGEYVADYAFHQRDLEGEYEAHTLSRCPSATKLHLQDFRHNKDGESSNSSHPKELPPTMPRGGAAIGDLDGDTAVESQHSRSHSRGRSQNRVRIEREGDNEAMEMSDVRRTKASDQRQEGLNIEGSYVDQRE
CN01783	125.91_000696-T1	MAQDQDATDEQLYADLPSPLYLSPSELIETYHPNVLAPLVRCSKLPFRHLTSLYETHITHTPMILAEEFSRAQIARTSDFSTSSNERGVFWMTPNNGKRREEGEYPAHVGHPEDARPAKEPWKTYHSPRFTDRLPPSPAPPNSQAQLVRGCLIAQFASPNAKSLADAAELISPYVDGIDLNCGCPQRWAYNEGIGCALLRKPELVRDMVRGAKDRMGWGWPVSIKIRIDPEQQKTEQLISNVLQAGISHLTIHGRTRHQPSTDPVNLPGIKFAVECVKGEVPCVANGDVWELGDARRMRIQTGVQGVMAARGLLANPALFAGYDKTPEDCISQFINLGLDYGFNFSLFHRHLAYMLESHLSRVEKVWFNSLTSQVSAIEWLDGRGINFRKKRGTIWDARRGYSINDVY
CN01784	125.91_000697-T1	MASPLVVGLGLLGAGLAGRVGYQMMRASRGGAQEFLKGGFKAKMDRSEAIQVLGLREPITSNKLKDAHRRLMLANHPDRGGAPYLAGKVNEAKALLDKEVVRR
CN01785	125.91_000698-T1	MAPVKKSKSAKNSESINSKLQLVVKSGKFTLGYKQALKQLRSGKAKLILISKNCPPLRKSEIEYYAMLSKTNVHHYDGSNVDLGTAAGKLYRVGVMSIQDAGDSDLLQQQESA
CN01786	125.91_000699-T1	MKIDGLTTGHSTIDDDSLIPYLLTFQRQYFSLYPPYILTFPDPLLLASPLGQDFLLRHILGENVEADGPDLDQPVQGEKWMKLYQPEKTYQIKVWKKIMVSLEAGIKSVELLDNSEWVINDRFYDHMIALMVSSNPIALDNGPQTSYRTFLYDMPDAAFRGTFGHDKPQNDARITLLEEQIAIQGGTTGLRTWTAALHLGHHILHHFSTIFALPRDPNRGFIELGAGTGFVSILLAQMGFEVVATDLGSPANQIGEQSEDGTSVITPLGRLQSNIELNQYDVKPQSLHLNWYDARRPCDTDPSLAPWSKIQELHWDIVAADVIYDPDLVRPLVDSIDVLLGNHDGPEKLNAVISATIRNQETFDLFLETCDKHSLRVDILNLPTMPAQAPTFWDSALDAGTRVLIMRITKEPIASQGDIISRLSYDS
CN01787	AD3-11a_006582-T1	MPPSGPNTLPLPYAQVAAQPKREQRQPTRTSKLGSKLKVLPTQPETPTIPEEEEDDDGTGRALADHDESEGVEFYTPISQIPKGTARRDAQRLTKSEKAKLPRVTAYCTAATYNLQAMQAYLASRPAYHRTHPRMFDTECLHTPYLPPPTPGPPPHGISAHRNSPRLKPVSGAGHVPEGDLLNLGNEYSSAAHKRASSPSRSNQNQNQSPNEVKRRPGFSKRPGSGRKKSSSESASKDTGADGMTDSEREEDDDLEDEWIPDVFLFEYGCVVLWGMTEKEEKKFLASIKRFEIERLSAEDVEMEDLNFYYADYSRIYNDVITLRKGSSYMTKLSLSHALSQSVKISLFEELIMGTIEQTKDIPKSLSETGKIGLPRSEIMKQIGNLFILRININLVGSILDSPEFFWTFPDLEPLYNAARSYLEIGQRVELLNARVDVLQDMLKLLKESVNSSHGERLEAIVIFLIGIEIVLGIITILVDLSFS
CN01788	125.91_000706-T1	MSTLATNVILHPKVNQSLAILATTVGRDKVTRLLQYLARLVSWYLLSRGRIESASRFEGLKTGLANGRKVMRLFRPAEFLQSAVNLAQRPVTSLKGPGQIAHLAQIGRQIGYAGFHTADMIVWLAQVRFLKFDKVTTQRYVRLMYKFWFAGIVCSLVSSSASLVRLRADSRRFALSSQVAKEEEREGKSSEEAARQMAERRERGRALLAQRQSILSQLISDSLDVWIPATGLGYSNLNEGTLGAFGVITSYMGLQTQWMKHSAAGVKKSV
CN01789	125.91_000708-T1	MLSTPATSPPNLRRPYSRQSPGTEFLHFLFRLARLASVPIIAPLRLLYQTLTAPLTISLLLKLIFLCFLSLISLVLSVFAVGAFFWTWSTGGPIEAEGWLVYGSRKFRLPHTNLQVPLSSIVEDVRYDIQVEMELLRPRKGSDALDNFMLSLDLMSAKDPQTALMSAAQPTLAPSPLPESFITLPSLSTRFIPPCVLPWPFRSFCPSKIIGYGDPVNQKVLQRRAKAGFSGPASTKDIVPLRKDLMEGVLLKPSRVSESVIGSIFLSIGREDFFMGDFEGESHSREVKTTGWVVVRFIPRPSGIRWLISVHPFPPLLLLPPLSLSLTLLSSIFGYAMITAIRRKPSNSRKSKKTLKASNRSQWIRDPNARSGQEVIERQARVQDRAGRTRRASNYTDADSTTYSESRIPTENTNSASTSEIGDRSSVVISDDESTSSR
CN01790	125.91_000709-T1	MLTPTVAKIPPTPDLPRDHHGTPAKSPPHLQEIAKPKYFRNPWPSYRTASMWDAYQAYQRGASIAPHPSFFQGNRFLDGDEPYRDQEEDDYESEPIWTESDSIKKRKIYIRPEFSDIRQGDEKDDWRDPPVGLVEPDWGGNSKTGERVTWLGHAGVLVQIPWRNMNQEQINRGGATCGIIFDPIFSYRCSPTQYIGPARYMDPPCSVSMLPEIHICCISHDHYDHLDYNTIMDLWKYHQATIHFFVPIGLKQWFTASGIPSHRVTELDWWREAILSFEASPDVDYDPHYPPDDYENKESIVEDIAKINTSALTLKVAFTPAQHRSGRSVLDHMTTLWGSWCVGAVEAADAGKVLKRGMNDWKGFKIYFGGDTGYRYASAPEGDPDAICPAFQQIADYYAPFNLALLPLSTGSSLPFLRTVLSLSLDQYILTSSLHCSPADSLDIHLIIKSERTLGIHWGTFCDADEARGTRVDFGRCRRLYGVSREWDTTEAEKGRFVITDIGQTLVFPNTTDGN
CN01791	125.91_000710-T1	MSEYQALKARALEMQREKEEAMKRELAAKQEREKQLAREQEERRKRLEEASKEARRRELMRAHEELNRKTGGAGNSVSQAEYDPFAEDVKPIATSNIPKPSARGGPSKISKASLNRPASSTSAKTGTSNKSGNSKTGAPSKGSSPPVAAVLGRKEKAARLFAQKAKKSAADSLFSVRSLVESREPAQVRVKPRAGPSQVPPTSMKTEMRGKANGGGRNAAVRSRLMMNGKEELRKLCPDRDVRDRRSIDEISRDLKAKRLLTDESSSQKNSRPLTASMSKLSIPSSKAREKRPISDPPSQKRRRYSLDDSIDSESDSSSSSQAKRSSKKRSRSPPSHFSEPSAAFISAEIQAMFRRPGRSAPKYADDFSDASSDDMEAGLSDVEVEERRAAKIARLEDEAAEKEEREHKLRKEALKRQKLKGGRA
CN01792	125.91_000712-T1	MEGLQRLLQGGRGMGMGGAAGGQTVVADNGETVHISALALLKMLKHGRAGVPMEVMGLMLGEFVDDYTISCVDVFAMPQSGTTVTVESVDHVFQTKMLDMLKQTGRPEMVVGWYHSHPGFGCWLSSVDVNTQQSFEQLHPRAVAVVIDPIQSVRGKVVIDAFRSINPAALATGQESRQTTSNIGHLNKPSIQALIHGLNRHYYSLAIDYKKTEAEQGMLLNLHKRGWTEGLKMKDFEEMEQGSQKAIENMLNLAVAYTKSVQEESTMTEEQLKTRHVGKLDPKRHLSEAAEKAMEDQVVQSLAMGVLAEL
CN01793	41487_000652-T1	MVIPSIHCATATQPHLHTTMSLIHALIARGTTVLAEHATGTAELKPAAQITILSKIPPNNSKLTYVWQDRLIHYVSSNGVIYLVMADDSVGRRMPFAFLADLERRFTAQYESDDIVSAGPHSLEEFEPELARLMHQYTSSPPADPLRQAQSDLNNVKDIMVQNIDSILQRGERLDLLVDKTDTLAGQAYAFRRGARSVRRQQWWKNMRIMALSGVVGLLLLYLFIAQFCGASLGHCRS
CN01794	NRHc5009.R_000695-T1	METLHSVDRRKREALDDSIDLPESSPRAPLVAWKHDQRIRDVILQATEDEFVDPPIPTQPPRPISSKLSHSSTNISDPVRPRKRFCRNHRSLPPCLRNALPSSSASHSLAGSSSVLSSEASIGDISGSASAKTQLDLLLEQFRLQASPVKSETEERPQPEERPKRHGKENRMSSIRGKNKEKERRQQKRLQDEKAKKGDVPTQKHAELSTSPKMRGNSSSSILSHNSSATDISFICAPTHNTHNTHNTSFDRRMSHSSSVSSIRSPLSPVKPGAAPRIGLGSQNKSSSKIPPPRVSTLKTFKTPFLEPRQGVRSSPRRIESAKPAIPQTPTCDRAYGGAPTTSSTHSTVSGPPCRATPSRPNSSGPQTRSAKKLASHPSGFTNFDVGEDEPEGDRSFDSFDGIFNEGGPEIEMLLRQVDGTQ
CN01795	125.91_000715-T1	MRFKDIITTPTWEAIGPFPSGTRELSFLGSPLAAYSISSADPDIEFAHRPYNPEETWPSELGNGGRVSWSRFEAKGDWLEISYPNVNWDQLRSDHGWSALQYMVLLRTRLTIPKSGRKPLTPLLINMLQLSEFAFVRQGADPHTSGAVKWYQGNSYGFGGPAPGLDSTINPAAAGFGRSLLLEPGMYIMLVRAVYDIRQFGDPGPGNPPTIKMSSVNMVHDAETHVTQLPEEMGTFPSVLSGWLMGEWASVGVRVPEGALETTVIGVSSAKVIYKSTGAEALKPVLAVEIVSNISVVPGQTRLIAMRVRQQTPLSQEARTLSISIDFQSGGQTRVLQWSFPLHHVTYDRHSLTTNNPRFWITFASPSLITDSHLNHLPAHVSSAMIVPPKHSVRHDAEKPVILALHGAGVDVKDSEWGERMPEVPGAWAVLPIGKNEWGEDWHGGSMEDAWAARAAAAVLLRKIDITLSDETVIIGHSNGGQGAWHLAARYPDRVIGVIAASGWLTIQHYVPYTDYTSNRYADPALMGILLSSLAPYHNDLHSSNLSDIPILAIHGADDDNVPPRHSRAHAALISSWAGEKDSSIKVLEIPKRGHWWDDVLSSSDVVDFIQKLPPRQSWDEQRKKGYTLTTANPQECGGRAGIRIVELDTPGRLARLDVNARQWKLNQTAEPLDIRGMNVRRIEIKPLQSSQHFQTYIRCRPHGFSPVNNSVLGPLAPPRAYGPMIRILSSPASFHLVIPSAGEAQPQHLSTAKRIAHDLYVYHKADCEIISDQEGLELVAQGQIGPGSIIVIGRPEDNRYTEWMAAEAKIPIQFPAKGIMVINKDKVVYDRGAGVIALHPHPTHSGSLSLLIAGNDELGLELAARLFPIRTGVPLPDWAIVCPRSRWQGANGLIGAGFWGGEWEYNEAMSWMDR
CN01796	125.91_000716-T1	MFQMPRPPKRPPVTRSPQQQYPSTAYIHSYEASLTYPGSSLQTETGGLIKYAGEVQGNNEIWADRHDIIHLLPSLPNTSSLISPPSPTSYSSSSWSLPSDTEEVWYLSDPEEIEAYKNEKKKKWMEALRQERLREREREDLEAGKVEKVGHTDGRWDPDEEPPTQILTLMSHTATSIFSSPNPSILEMRILTHHSSDERFAFLRGRWRNAWDKVKGDIKGEKENKRRLEEKQRGLGGLGGYESGSEESEEVEEPPIPPEDDGIPPPPPEVDDTIPPPPPVEESESGTLPPPQPQFSTEEDQEEEKRRQRRLRVEEWKKQRISG
CN01797	Bt56_000592-T1	MFYLYTPIPMHLAAFLVNLTGVTYFIAWSYSFYIQLILNFKRKTTHGLSPDFVWVNPLGFLALTLWNWGAYFSPVARKQYQDRHHGHLPQVSTSDLAFSLHALIISAITLAQVFWYGYFRQLLSRQDPSAQISDETSPLISDSIPNSAAGDDSDSSNPVIFHSPIRPSPVAQLFLGGIVIFPFAYAIFVWTGKAQFLDWLYLVGNIKVVISAVKYIPQVVLNHRMRAVNGFAIGVIICDIIGSIFSFSQLVISSVFIDHDPSGIIANPAKLGLAGLSFTFDLIFIAQKYWLYRTKKDDDERV
CN01798	125.91_000718-T1	MSSSTEPLRRYIPIPSEYQIYNSYAEDPKWQKKFTIIWTSFLAFSLLLSIPYIIHHFRIGRLYSGLAIRESLDPSQDVSNSSHGNAKRNHSQNKWRATFIGRAVIGVGAMVQSITLWTLPMPDLSWLKGEVGDCCRRAYFTLSISQIILVMGYAGAVIACFVVGANLTQNSNRPGFLALSQLPLIVLLSLKSPLPLPIFVPSLSYEHYNFLHRWTGRTLFLSATVHGAMWIHQFLVTDQHDQITAAKSKRGILAYALMGMVVITSLRPIRRKCYQLFWMAHIMFFVGFFAALSYHTPYSRPWIWPCVAIYAYDLIVRMLRYRIKDATLVPVDKTLTMIHIPDCDAGWLPTQHILLRVLSGSGIFESHPFTITNAPSTAFSASPRGIILYAKVAGDWTRKLHALARDVKSLEVGDDLEEKESFLANKAQSEGGGNVDEEGIDHPGKRVQVMIDGPYGGLSMDLGQYESVLLVGGGSGITFILGSIEEALRVREKGRGPAKVDVAWVVKDLCTIEALAPSLLHLYTLAQRLSLALTYNLYLTNPPHPLPSTPSLLPASTTLSPYRPEVAQLVRESLPLPLTKTQGASLEQGRELLTGGDDGHQVQHHGEGRGHAGGLAVVACGPEGIVMEAKNAVAGLGIAERVRCGGVGFHGECYVL
CN01799	125.91_000719-T1	MTQHSSPSPPTPNLPSSPTRSGPLPAAPSPRPHPHGPRSPESHLMRRSALGSSHTRYHTMPLPVESSSASIPHRSLSISEHGDSLVIVDEPETGLPEAPYRPPEAVIDPPEDDPPPYTPGIVSEHIGEGDDMEVDAKFTAKDFNAWQSSLESYDQMEIDQSTSQSSMPQLGPGVLPRRWLAIAHEHELVRPYIEALPPPSKKIHSQTHAQVAAGQVSSPSPPSQKPTPAFASNNPFAQESPHIATLEDVIQALPGDGNDPEHWYFCSTCWGWLKIKAGHGLPPGLQSMEEWEASVIEQKAYPDIESFEKAREQRRDEWSRLIGIQNSRLVAPQEHHHFHQFNTLLPSSKLSRIDRVEAEEHMNVFPHITVGLDPEESWESFNLPHSPSRLFLSDSSDVWISVDEGLVPGQLPVGLVNAFTAEKMSNPNPGLDGVQSVNEAWNLIATLLVNPLFKGQRGWVNLNNAKFQSKIGAGLASSHILYHIGFACQQEPDGLRVGPFKGGSEAGSAAQIANERGNMAKMDKYMLRVWIEVTLYLLAFLRRNKLQAITPPYMDAMPLEISINDIVPFAQYPTSATPFPDTVREACHILGVTKYDTAETLEIAYDLQIMFDEHNTSRYLGALERISEAPVVGKSSLELKVAVERSLDKYTDDEVLKAYSLIGYTRQHAEDLSIPPQGAPDDYILSMHKSAIQASTSSQQRQDLNRALVLIGKERRSEQLKSMGEKGQTLVSVQEAYEALSAPRDAVDDGLIMQYEMAVNEYPGKADHYRMCLSVIADAPGEERPGLKQFLQTGSREPDIPARKDIPAGLQNIGNTCYLNSILQYLYTIKPLREAVMVFEQDKSKIVPASKSEVERAKRFVRQLRLLFLQLYKTELPAVRPDEELAYLAITRPEIDSMVEQTQEPPTELSASTATATDSAHITPNLLDSISSVPDLTTLPSPSSTIFASPPESPRQDLTGTPNPSGQDEIAEEMELNADKENIRSPESSSTRSRDTSSTSTILGKRGNQDRERDNSRSPGEERVKYKQAEGSGNNATREKSESESVLEVELGASSRVDAMQADQVESPSLGTATEIAHLELTTPAGSPSQTRKEEAEVLALTQPDTYEQPNVPPPLPPRPQAHKQETLSSGLRFGLQQDAAEVLINVLSQLELALEQPGEDGKEASNLIKNLYSCKYRQQTVYESSSPSSDDQPTYDTQTPVESVFTHPIIGVEEEGKDLYDCLAELYLGGSAIEYEGKKGFMMDLMDEFPPMLYIQMRRSQYDPLTGRDRKTNTHISFPQTLCMSRFLTSAPAEKREESIALTREITRMRTRLHSLRNHTPLSISSTYKHASSALRQLASSDLDIPELKEVLSPELCDALDREGDEVIREIEELQQELPKLKERMDEIWRDVHGEDEEDEHVKAYDYELVSVYMHRGKTSGSGHYWTYQAHLPGHSEEFYNYNDEKVTVVPASEVLQDRTGSDANPALLCYARKGWNLVDSLHREILEHGSPEVEELVLT
CN01800	Bt208_000669-T1	MVLSEARSLHLPLSSILPPSSSNPGPSHTLPVPNYILGPLPPTSPLHLALHYLDLAASSARENCASSARHGSDGQNMIGDEHDGKGALNTPTRVLLVTGPKSAFQDAIESEDEGWFREHGGRLSVVQKLKRIDMRFCPSAKQLQLLLTLLSKNQSRHANADSHTLDGCPGLVILWNVAELFMMSPTDIELRENKIKEDNNNNSNSSEGSGKQFDASICISDYLNVLAAARETANHFSSIDPSGPPTQLVVIEPNLTPHSSLPVLPPITSDESSDILSRQTPREKRILVVDGAKYLMGENNVAVIQQQQQQQQQEDDQEILTKYELTVGRAQTTFAMKRQRCKGGDWAVQQDELHGWQWEWQ
CN01801	125.91_000723-T1	MPSPPPQPVPTRSTRSSNPHAGPHSRTGASPMSYGAMTGISFTNGGGFSFEGKPRSVKWGNGGMMGSFGARFYGDAGGDSPVIPFSTSITMEPSSFAASAQAFGLPGSMSSSYHRRSYAAAVAGSRDPHNLSTSFASMSFQPMSLGTSYNRSQVQGLMARSDAELTKAYECCGKTHSGLHSLLEHVEDCHPFSDPNMPPEDSFSPVTHAMDLELDDVAEEPAQPPTSGSSQSSLSPDTTASVPVPSYPLPTSKTPTDSVGKSPLKLSDVLKSPPEGESLVKASNLTLTRTQSSSSSPPDGSLATPTTSTQPSPVFPQPKINPARPAFMSMGTNAMRPAAQQKRFDRAFNEVVAGRKEDEPKSDMPTAVAPGVLFASAVSSLGIPTVPPGTKTTETTTPKEGEAEVKPAVTDATASASAASQPSSTSTSAAAPNAPKVFPEPALPQPSLFSSHKPWRCPNPGCNKAYKQSNGLKYHQQKGQCDFAIHDAVDLGLTLEEAEERNRPFVCAVGAGCTKRYRQMNGLKYHYLNSGEHGLYGLRMLQNGTHPHPPSLPAPPPARARPNPPTSGGVTSGVSAPQRPAGAPYAIPSQAINANSGAGQGRVIGQGGHGQNHHALPRMGTWPNQSRPANGPNPINGRPAPNHALGPQKVQPQARPNPPPQPQPVTKGRDAVLFSAISEDPMDIMSRMDT
CN01802	125.91_000724-T1	MLSPYHLQPLIPHFRPEPDLLQFDTQHSPASHSPSPSQSPARNSNNNNEHREIRCVEGYGYNLYVGASDGTVEWWVCEGSAYPQTNGWVMRHKHTLFPRRPVSKMYILPKVSKLFVISDGTMHALTLPSLEAVPSTIIPTMRGVVSVILNDDELDYGPGSEEKTDMTIVIVRRRVLGIYRLGNRLQSIKEIPLPSSPTAHALFQTYLCCALLSPETSQIVNCVVDLSDASLTEVLPVSQVPPLEGEGGEGKEAVNANIVVIPDEKEFLVTSYTGTSTMGVFLNGQGDPVRGTIAWTSHPLSITVESNWIIALLSDQTISIHSLSDLDRPVQVIPLPHGTNAMSLSYSPYGVRVSDVFSGEKLKPSKMRFLSGKVAPTIETPATVEEQSKRQGEEQGDSIKDEEDDPPAGSGLTPPSSPKPALEHTADKSPAFITAMSETFLVTASSILSLIPTPDIMLLESLCEEHQMSEAASLISDIRRHYRKGTVEPSPSPIDTLNTSHLIRYLSLVLASQLTLSASFEKAAEYWVKGKVDPRWVVRLFEGLRGKMIGSEEEGEIFSGLASAFMDMELVDALITSSIKRNYSPHLTPSTSLSPASTDLRQALENEANKMLAEVLSKIRVNRRKGGGARGLDSRKIDMVVDTTLAKLLTLLANDSQESTEQLLSLLSSSNDIIMSEVEPFLEKRKYVLAKVKEKNGEWGRVLDILRELVESGNQDPMCKDPVQEVAMALMNVQDVDTWTDHVLWMIAKRPEKALDVIINHPPATLSPANFLPRLQPYPETHQAYLEHIVVKQRSPSRDLHQQLLCSLLDEIQRIIVDDGVKYHLDELQEEYKKETERIAGIKGKERETFIYFFARLAPDTPIKRLRLKLAFFLHGSPFYDITQAEQRLEGMERLVYEKAIVYGKLGKHRPALQLLALTLFDPLSAQTYATSAGEILPPRLARSTSSISGIGALEAWATLGEVGKRKKVKDDGGKLEEALVQDLLDVYMQDGTPLSLHCASTLLNTLPHLLPLYPILGSMPPSWPLNIVSPFFVHSIRRGTHKRWEGMVKKGVARGEFAKIEERWLEEMREIAPVVKEVDPDSGAGDSIWDEKIDEKEEYAAVEKDEKGQQEMLSEKMPLRGIDAGRTRHV
CN01803	125.91_000725-T1	MACRPSLYALSRLSFIPNARPFTSTHLPRQKSASRQRLYALLGLSLSLPAGYYFFQPSLSLSPSAYSDQKLKSSKSLTPFHKLVTIKIPSSSYGFFDKPYRLDGEVADVEGGEVVIQHVMVKSPDIQIERPYTLINDPTITNGEREMRMVVKRVQGGEVGRVVHTTKEGEILGVRGPIPTFSIYPQRYDKIIMISTGTAVSPFLQLLAKLSPSNAPRLELIQALPALSSRTPAFSQGSLDRAEPIGWDWVDTNEDPSFLPSLKKKFGEKLKITRFSQGAVPAGAIQAALEGVNTERVLVLVCLPPWLMRPLCGGMTRNLDQGPVTGVLKELGLGSKQVYKLE
CN01804	125.91_000726-T1	MVRSALTSLARPLARQSTSLTSKRYASHGPTYNPPSGYLFGERPPKDGKRVKESWENIYYVGMFGGMVFMGVVYAYKPDTSIQSWALKEAKERLEARGEEYQYKPKSA
CN01805	125.91_000727-T1	MPSLESAGTYSTLSEATTRGTATVTHSSTGSASQSATSTNYVYSYATSKIVKAAVAAGVIVLCLAAIVLFFKVSSWIRLRQRLRRQRLLTLSLKSEQQANAYEIAAWADEPSTVPARSVGIREDKEKKSKKERKEELRAWKRGGANAFALQEWEGVAA
CN01806	125.91_000729-T1	MPRLTELDSKLEKDNRERARDRRDKDRDRYRDDYDRKESSSRRDERERDRDRRDKDDRGQGKDSERDRERERRRDKGRGDYYDSDRDRDRDRDRRDRKRERSRSRERSYKKEKKHRDSRSPSPSSKTRRKEAKAAAKAAAKREAELEQSRALAELSMYSATDNPFHDANLGEQFQWHKKRDKEKKAGLTAEEIARKDALRRQEAKEELERLNKRRADREVEMQLREEEETRQRRLAEDAAMAEWIAKEDDFQLEQSRRRAGIRLRERRAKAIDFLAINLRFTDPKSSHQTAAIGALTNPRASEVEREEEEEGWGWADAGFEFEIDEPWKIFENLTLDDCVELEQDIKMYLSLEKSPINIEFWQAMLIVCEHYLSQLRDPEHAVGGPLSDPEVEEATNKIVSGLSLQRLVELENKANGLLRSGQPVDSDFWELILKKIHIEKAIAKLNSIHEIVLKNRLEQFKRRQREDAAKVQAELGGVLVSNENAFGGDIHADAGPVPTGGDEADDEEEDEDDYIEDYDREMSPPIAEPRTMGLDERRLPIVNEEDELRALFTARHSITSSNFIPKQGRASAHTSQSISRPSAADLEAERIYREEAEREARDLGSDESEEEFGDLDAGLEVPSTYDWSDRYRPRKPRFFNRVHTGYEWSKYNQTHYDTDNPPPKVVQGYKFNVFYPDLIDKSKAPTYYLKSIPDDPDTQIIVFTAGPPYEDIAFRIVRRPWEYSHRKGFRSTFDRGVLQLYFNFARTFYRK
CN01807	MW-RSA3321_000680-T1	MAKRTADNQKTKDDVEEEDNEEPGVRAAPLAAIEGRPVRGLPKRRLGGASAPTPAPAPAPAPVTDVRFGLNSLSCLTNSPNSQIPPAPTSGTSSPVPPSGASNPFTGFSFGASTSSTPSFSFGQSSASSPASTTPAAAPKPFAGFSFGSAPAPESSTSAPVTEPTKTATPAFSFGQKPVEPTQTKASQPPKPFAGFSFGTPAAAAPTTGGNASEPPKFSFGAKSDVTKEVPAQEPVKSKAALFSFGAAPSAPVAPGNKEATQSQGFSFAETPIAAATSATSKSTLTEASATAPAKPSFSFGPMTTTFGTGSTNTAFNSNSTPQVSAAETSLAPSTSSSSSESETSYYTSLRGLNQSFLAFFSTTIEKDQFIDLTTVLPKLLVQYEKHLTEVETKVGWKPDAASKDMVETTATSEPPKATGFALPKAPSAGSFSLPKAPSTSSATPATGGFTPSAPPTAASKSSVFSFPAASATPKKPSDEVNKIFSDAIASKPDEGEMTEKTGFGFSFGTDSTKPKESSAFKFEAPKKSTSLFASSPATPAKFAAGNEAAPLGKFGPGGSQPQLSFGAKADTSPAANTTSSFTFNVGKPSTPAGAGTGFSFGTSSTPAAAAGASTTSASVFGGTGTGSAPTFSFGATTPSTSSSTPFVFGKSPVVQSSSDAPKFGASLQPFGSTSSVSTPAPTVNESNTEGEEAAEPGSPSKNLASVAGAGEENEDTVIEQRGKLNRLEDGEYKLEGLGQFKLKRTKNEVDRKRRLLMRTDGNGNIILNMAVKSTFNPSVEGPYLKFLGFNMDGKPTPYALRVKNAEAANTLLEGLKKEVEEIKDDKS
CN01808	Bt109_000680-T1	MAEDHNEGVSNTPLDLLINAIAGNHYPIPDDHTHGHDHDHDHDVSLDHLLSQRKDSAEDSQQHASSHKRARSHEVVSPRQRKVPKPLASQAMFYPGFAPVDKAPGPLDENNNHQFSTLEVWHPTTGQKSYGKERRMLNPPPILRLSGPASSCISSITMVSVVSPNITQPVAICAPQTHHMGRPPDITPHLGTPGAEDKKKERREEQKKLRTAALNAGFAATLPKNRNATDLKDRTLLKDGLTFPGLWIGEEAGKMKEFRLELKIYAESTGKDLRSHSTQDFARPSYHLVNPDNDHETAHTFADMLEPPSMDALQPLAEAVQQSSQQGHGTLSEHFPDVEPSLAATDLHNDNDAENPGNPQLPITQATTEEQPLGSFLSGPIRIVSKPSRKTSKTRSLAICFPRDSVFSLWTRIHGQTVRTKWMNLEANFNGHGPRLTSRTAKWTPFRFEVLEHANSLFGYRTPRNKFDETEFEEQQLTYGSIVVMVDLQTGVKSDPVKVVRVESGKSVAGQYDGQPVSELQRIGLVRTIDGQDDMSEGCRWYLSAPGARIGGGELSAESAPGIRMRRQRANAKAATQLKEVNEETGKEKEIEGTSNDEPHLTSSFLQDPQTLSAIENVSGSSTETSHNQQSVLSIELNLPEGVHSADTFDHTNPPPVFDPSFENMAPLADSQQQTQNAKEQNSFQRRSNKTRRLALAAAVLAEDDDNAVQTLLSWVKAERNDEVSAGADGSDTQPNEIRSVIVDSVADWMSWTIGGASNSVLSEDDRCTILTNSADV
CN01809	125.91_000733-T1	MSAPEATSTRQRTNKAETPTHEHENPASLSTNPSKKVPRNKPHVKPPFVDMSMNKFLTYLVLWLFLLFAFYMWRFTVWAHQAGGYWALITGHQMSPAEIAAKEAASSASVSSSIAGSTATPTTSGHPQNIKPKPTQDAGHGDDNIQSQIFNLASALGITPAELSSAIRPLVDPSVPNPAEKAKQEAQLLQAKMASQQHENENQEGSVLDMLGEALLD
CN01810	125.91_000734-T1	MSGHYNLKALIKAIRSCKTLADERSVIQKESAAIRTSFKEEDTFARHNNIAKLLYIHMLGYPAHFGQIECLKLVASPRFSDKRLGYLGIMLLLDENQEVLTLVTNSLKNDMNHSNVYAVGLALCTFANISSEEMSRDLSNEVEKLLGSSNAYIRKKAALCALRIIRRVPDLLDHFTSKAKSLLQDRNHGVLLAGITLVTEMCAINEDVCAEFRRATGLLVKHLKNLVSTGYSAEHDVLGIADPFLQTKILRLLRLLGKGDVASSEAMNDILAQVATNTDSSKNVGNSILYETVLTVLEIEADSGLRVMAINILGKFLTNRDNNIRYVALNTLNKVVSMDTNAVQRHRNTIIDCLRDGDISIRRRALELSYALVNDTNITVMTRELLSFLEVADNEFKLGLTTEICLAAERFAPNKRWQIDTVLRVLKIAGNFVRDEILSAFIRLVSHTPELQFYTAQRLYAALSSDLSQESLTLATVWVIGEFGDILLQGGTIDDGEKVKQVSDSDLVDLLEHVLNSPYADSLTRQFVMTALAKLSVRISELSTPNRNTLQDRIAVVLASFSSNLELEIQQRAVEFGSLFALREVKMGVLERMPPPEIKATIMGTVSERKPVGSTRTDKDMIADLIGDESAPNTAGLPVAATGPSTQDLLADIFGTGASDIASPGAGSPTAPKSNANDIMSLFNTSPTAAVSPPITSSLPAAPIGESLFDLVTPSPSTSSAPTPASAAMPAARPQLQSYTAYDRNSLKITLTPKVSPAQPGVVQILARFAASGTEKIEGVNMQVAVPKTQQLQMQAMSSQEITPGGVETQQMRVHVPVGAAIRLRMRISFIRAGQSFTDQQDFAGFPAGLTGSK
CN01811	125.91_000736-T1	MPPPASRASIIRLLSLTANQGCRGCGRTHSVLDHAHNHGHTHSHAPLGLRGMATPVDLPIRGGPPPGNTDYAFEMAASNLRFGAHATSEVGMDFANLIKEMPAVDRSQAKIGVFTDPNVAKLPVMEIVEESLLRAGLNFVVWDKCAVEPTDKSWQEAIDFSRSSHLTHFLAVGGGSSMDTAKAANLFTNYPQADLFEFINAPIGRGTPITKKLSPLIAIPTTAGTGSETTGTAILDIPSRKFKTGIASRALKPTLGIVDLLNTATCPKEVAIAAGLDVLFHSLESWTAVPYHQRTPRPANPINRPAYQGSNPISDIFSKWALETTVKYLPRIARDPFGDEEARAQMLLAASTAGIGFGNAGVHMCHAFSYPISSLNKGRPKETQYHHPSYNPDIPLIPHGVAVSLTAPAVFNFTAPSSPDRHREALMVFLGKERAHEATGLKDEDLGAKLSEEIQRFLDIVEVPRGLSKVGYTGNDVTSLVDGCLPQRRVLDLAPVLAKNNNAEEREQLAHIVELSMNW
CN01812	PMHc1047.E_000674-T1	METMSESSPKDTLSALNESLDALEAALAPLEAKPWSQTVENLSSLERTKMDVLGAYLINDLVWVYLKTKGIDPTKHDVTAELERIKTYYSKVSSAEGHEEIRPKVDTAAAHRFVTSSIPRAQHLPPTTSAELAANERALRLAEEEEEEEESIRRLGKPSRFRHIQERGELKLIPGQEVETIGDDDVMIGEDGQREAENFLREFANEVEGR
CN01813	125.91_000739-T1	MTQTPFSTFGYLPAMPSGSSFKPKRKRVSLGAEEEENGAKHMRMLAPPLNHHGFPLPELVADHSNNASDDDQVMDMDQDMPDSSSAVGPPSPAEGYAQNSYSYGASGSGGFGFGPGAEEDEFEMDMMDDMGTIQSKSYPSLTPHPNPHHFSNPGNNSNFRGTSPLAAQPFSTALPAPPARGIFQPTVSGPLAPDASDIERARSQHGPWCQSIPKLIMSEYPDASGRRSMWTVCGDCGACEKTQD
CN01814	NRHc5020.E_000682-T1	MDKLPWRTTSGGKKGPFTVDAGGGQAVYNGKVNSARVPERPPSSASSRLSNPPTPAMSPSIPINRHNFPYPPQGYQSFSQPSSIGHSGSGSFHGNGHSSIATTPTPMTPIDIVGMSSSVPRNSFSQSVQPSSHSQLSSSRSKRSAPMISTTPAEPPPSSWGTSFPDQQGENDSNSKPFDWTSLPNPTNWFSSLGTVQKTAGNDDPIDPAVFASLADLVQQNQGKMDDSASIDFMSALNASTSPKAARGTAQSTSHPGGTSLLSRRLQHQQQTSSHDQNIHSRNQSSANSPGILHNSGGLSGFPVSQQQYNNVTFAQPDKVSKGASSQVMTPWPLADGAMGLSETPVTTPGGSDFGVNNPFEMGIAGSWQQELMSRHELQGSSSSSRYPPIAPRRREAPQHPAPVFQTHRGSVPSSEHASRAGSEAPHDGPMPGGVSLNGLPPLPNGLSLEHLAQYGAAGLEMALRMGMGIGMGLGQQAKQTADVASPSWPLTTSAPPPSFSQNASSPEASSSKGRKDTNIVSDILEDDFLTVRVPSTPLMTPPFNSFGSFPVTRRPSQSDATSPLPEVGPPEQMAEKDPLAAQVWKAYARARDTLPNGQRMENLTWRMMHLTLKKKEEEQAAKEKEEREKEKEEKEVAEKEAAAAAAATAAAAAELPPVEERRGRTKGKSRIVGFAGATSSNSQSPNGMDVDWRAASRSRSRIPMDIDWRASSRSRSRSAAPFRNPFSEAHAHHLLAAGGTPIAEMGQYMAGHGSLNTHAANAHSTNHHSSQNQYNHASSLPGPSSMMLQSLSQLPEKEGEQDEVQQAVEHINTTDLYPASAPQNGSALEHLQMSLASGLSPSKGSTSNLPGINGPGLYTHSQENFHPQYGFLPRRVRKTSFDHTVRLLGEGEPSTSPQSMSNPRKRHAEASPRGGANNPLPEGDSGFPTSKFTFSFPQSYENFFDLAAASATPSGTQENSDVNYGGDGDLADLTDWASQPVTADTSAFGSPSGFGHIEPGMSLPSMPQATSDNPFDFQQLMHLYLNANSSASPFTHINPSQVLGAVPSQTANEFSPSAISPQSGAPTPGNNSSGNNIRPLPKAVGGKPVDNRQMPPPNRSNSTPNLAALKMSSSGSSKHDRTALINASGNAGSGSSKGNKGSDGNNKSRPGSPTSENEGGPGSIMPTGENPTMCTNCQTTNTPLWRRDPDGQPLCNACGLFYKLHGVVRPLSLKTDVIKKRNRAGPGPKESNPSRKNSVASSKNTSVRSKPTSPTIASSANSGGGSKKARHASDALVE
CN01815	125.91_000741-T1	MSHHRPSPDQSPYYPLPQPPYQPQYAESMPTRAPPPMTISLPQFQPPPYSQQQSQTSLPSPFETPLRMPMSSTPLSSHHEGMVDYFSAWEGQHIQPVPDLHQHSLQHQPLLSQHPSSLPLPNHSPKEWQSQAPRSSRKAGRQPNSKATSSDSMSGTKTTRQQFTACGACRHRRVKCDLKDKQEQAEEAALLESNGRTGPLREQAKKVQCSNCLERGLNCVDEFAPIKAAKQLRRGKRITEIEQLYGRSAANAESIHGNTSTPSVKQPVPSVKSNTQRTHPIIPELTREFFESDFFRRFQVQRPVIDPGNFLERYLSQTNPHAEAMGTEGAILCHVLYAWAVSYGVDEYGRLDLPEGGREPLTGVNVTNACPGEVQREKDRSVRKEKMKSVVEVILKEIDDCGVMRKPTWDGVRVLLMILPLTEGISTPVERLVMYDAAISQVFMLCSHFSMGYDGLPSAVAAVNGGTEDDQGMTVVRVRVYWYAFVHEGITTGLKGGRLHFDEEDMEAMQDIIDNNALVRDSVSFRISTKFATAPINLALACRKINKALTGPKAKRRTAVNVDLVKQAWEALERCWEEFDELLKVGPNHKYILGEEVARFADGWKIFLFEAQNVIYNNLEARRQKLSDTGVQFTARITESTSPSTANSPEVTHADIVAIDHLLDIAKSKCEVKTRQIVDLVKMYVGTRFFEWDASLVRDGTYYAAMWLVKQGGSSEDVAVCIQALNELRWAHAKAWERSADLRKEWLEKHVTDDPHGQNKECDSVIVNLEELGEDKRTTEVLESQHEVPEQPNMSPVNTCDPDIGIDKSRSELQDNSEKLKRTHASHDYHIHQQPQLPHSSQIYSYPDSQHHLPQPLPNSYADQPHVDIIQPSSITSYSSQPSGISGPQYQAKSNHMSTADSTFASSHATLPINDTKVNVMDMPSNYHRVHMREGFFEGDSFHLSHGAHQTQIYEEVETRNDSSPSHHKFVGQGHGNIMMGEHGYRAYEEFDGQTGYMAVEGYPQSRQVHQVYDYHHEPSHLHPHIQDVQTQGTGHGEYNSYQHHTAELQGQFVLQYDGTHLFTPYSN
CN01816	Bt53_005724-T1	MLHRRHPILHPVPPSPSRQHHDTLGTTSFTGTPLPPTSSHTSGPGRPAFNPAHEELDPGTKATLYDPGLNRPGRSSMSKGTNIDWDTAESRKNLTNRVGMGLRNVRHGMKDALRMDRSVNLVWNDRELKTLIIKSTLINLLSLLLLSLSSLIFSPILVHPASTDMQTRTKAIGMWYNILLSWPVFVVCFWINANWGPEISKRAQVLLHPTYRHQPSVWGTPKSTQMATGYTAKFFSSATRVLLISDFTLVSRLIGVIPLIGWLCALVYMSIISSYYCFEWTFSTKNWSLDYRIKYLQARLAYMFGFGFPVTLMTSFGPPLVAMAIFALVYPFFVIQALLSNPPRNATLLPLNPSSRPLTPSFGVKSSNAFPADFFGEPTYSSLESPREKEWELKLPIFWFANHALRGLKWLEDAAARDRRSGYYEIHAGTRKSVSA
CN01817	125.91_000743-T1	MPEDLSFLDQLEDWLEAQIPNNLHDLPSKMFDTVEKLTNDLFETLNVHGPPSISIPFPPFGAKEVPTAPLPPSPPPSSTISCCQNAVYRSGRFVKTHPVAVGAAISVGLGFTGLMAYHGASFFAKGRKERRQFGVNGVVRDGMLKEAIVILAPSPMPHILVPLAASLLRAGYIVLIAVTNNRDAQSLEKRLNGLEERSALRVLVYDPDDPSTFPPFHRSLLATLTLRFPVNGRYTAGDPYNPQPSQLAHIHAFLSLYPLHPSPPSQPGALPALPTLLAPNPDGSKPMLVNFYPSGSVPTTPVTFASQILSSNHVLLGKNLAASSGARVISIYIGDVDLPTLPAILSHGKTLSRRQIAKERLAQVASPQQKVSIIRDYIYGSFNAIFSVVIGTLGLGTVVRDYKTFEKEVLRAIKSSHGQFFFIGQRSFLPFFIAHLPIPSSFLPPLLAYLPAMPSCTGPVASEHVKSAGYKNKISMAKQGATNRQDTNGEKERLSASEGSEHEAGEDLISSVHTGTSTSSRGVCSESSEGASGLGGSWVGLEDAI
CN01818	125.91_000744-T1	MQHFAPAVAVLLLLGFSRAEELSCSSSKVNIDPCLSPSPGGLFVFRQRFDPDAGGDSGNWNIDGLEVLTCDTQQPQNVTAYAPTYSHEEIGSFCLKSSLFSEENSFANSEKAWAQSEVGEGVEEVWERAWNTAGRFISTFHSKCYKNAQRGNGVPEFFDVLQKLRWRFPTTQLLSDNDITPSEDISYSLAELTSALSTGGNFPVVICDNTMLSTILWPLLVRGSFAMGTFEPISMLQRESNCPQDGIIYRPSNRRPIPKATATWDRIFRPSPRPITLSHDESKLYYRTQVPDDLRQKLALFKGYEQGKEEGKIERADKKFWRDEL
CN01819	125.91_000745-T1	MSLIKLDYTVSQSKPSSVPNPPGYLAPFTTKQLASASSKHVQANDEALAKQTRKSTELKMKRAWDLALSPAKSLPMQAIMLYFSGSGIQIFSLGMIFMLLTQPISAVFNIFQAFEPFKPTPSSTSRKGVKVATEESTYAPLIGPMVLYVVCQGLILALGLYKCSSMGILPTGSGDWLHFETRSNPPEWSAIRSRLLG
CN01820	125.91_000746-T1	MRKRRTTPRSNISKNASISKQRAATLPDEETQSTRKIQAANVEEQKPSVERLSTGRPTLVPDEENYLSSQTPPKPIISLEHPTSTTSTSKAATAFPHILLDDLWIDILSFFAQVYLTLYKMTLGFEKWWAGTETEDSHRGKEKKEKEVKAKRRRRRLEPSSSSSDSATGRFFPGMVNLSGTLCYMNSVLQSVASIPSLIIHLEKVIDLAVEVDMPTHVTDALLDVIRDLNTPNKRPPPALRPHNLLTALYPLPAIRRLLGTHEQQDAHELFLVLAEAVSDEVVKVAAEVAKVRGIGEIISLQGYLSGKNDGSGQPMRAGDMEGAKRRQRIRGVAQPWEGLLARRRVCQRCGWSEAIRMDTLGGIELPVPLHGNTTLDACIMEYLAPEILSDVTCEMCSLKLTLNYYTTEVERLSGSSCKGTPKEKNEPGNDSQISSSRKKRAREARRAETRLREMVNSNTVSDFGEPNLTPLPSSGLTAQIPVKWLTAKTVSTRQCVIVRPPQSLQLHFIRSEFTMYGTVQKKTAKVSFPLLLDLTRFVSDGVWEERSGIKNMLTSVSTEKTVHSTTGRRVIYQLESAILHYGFTHSSGHFVSIRRKPSPPLAKDEKSFRPLQVAKNCPDGCRCQDCVYFGQVRDLEETKVPGRGWLRISDADVEEVGEEALHEAGGAVVMLFYERVMEYVVKKVVHDERLEGNGDGQDVGGLEDNI
CN01821	125.91_000747-T1	MSSTQDEAILRNARETIDSLYDLSQLLQTGLDKSTLSICVGMIEQGANPDTLAAVIKELRSENEALNSQSNV
CN01822	NRHc5020.E_000690-T1	MRIPFLTASFPFALLPFATARSSQQPLQVYLYPAPQSSLTYQQLTPPTLSYTQAKAVLDHHLRQDPSAFDEIPEDENMWVHLLPLWDSREVGKARVVVVDGGVEAQDVLPSSLPSEPSFYLDDNVRSHYLLEPYVHSARETFESIGDTLPAFSKTIKDIFDLAGTNMLLSNFETGRPITDGRAFTEAAEILFQELSCLSALADSIPWIDRAGEHPWNAITITGLKDAQRGSDLWETGRKTVQAGLESMTGFDSPPLLLIIRPSSSNVLLPRAAMTSSLQRRSLASQTCYSSNEACSGATNCNDRGKCVIKSAEGDSECWACKCKNGYTGEECQKEDYSTSFIILIFSAVLLLALAGGSIALLSTIGETKLPSTLNLAVSGGVKHN
CN01823	125.91_000749-T1	MAYPAYPAYQQAPYYPPPPVQPTTDVFRRQYADRLRALTFNSRPIIQDLSMLAMAARDRNDWNGMQAVVEEIELAVLRALPQQKLPLLYLLDSISKNVGPPYTTRLLQAIVPRLYIKTYREVDGVTKTKMEEMIGLWRTGGPGGSELYGSHVREQVERELFGSAGIQNFKAPNRQQVQVLLNAALDNKRREVAMRPGDVVLGRQLNALLGIGELLSTTNVQPQELSMIVEQLKSMAPPSVAPTPTQASVTSSWGPTPSVNDSTPSNLPPFPPKLPAVNGNGYTNAALPPFPSNIPTPLETISTAPMTSSQTPISGNQRSSTPAMAPASLAPVPSIVPSVPSLPVDVARILQTLNKSGIGSQPQTPDVERGTPGPNMVATTEAYEDMILRLDIKLQSIDLNAHHKLSFAHLSHRCQQCGMRFPSANAAFDAHMDWHFRRNKKERESGGRGAHRRWLPRVEQWVSDAITLPSTAASSSQTEKATVSAERLAQLRQKWVKVPQDSKKAASVCPVCKEAFRAEWSDSEEEWIWKNALAINGVFYHATCRAEQTSALKRLKAADPNRRTSSSASPRTTPSNEGLKPEAQKRKVEGMDVEHEEGSKRVKVEDIVDDI
CN01824	125.91_000752-T1	MAPAYPANPLLLEEPLVRTSYELLRRSHRSAQRQVEKDFTVINSGLQAILKSMDKEPNAGEGRVEIVKKIDQIAERANGLKRKLDDLQPSASRFTTLRARLDYLEQNFPGSTTPFKKTKPKGESNGTAASKADKTDAASNDMQVDEEDAISLPSNEADKSEPTPDSSTLDRYIVDYLIRKGRLNSATALATSQGIEALVDIKLFAELAKIENALVEKHSCTEGLAWCGENRGTLKKTKNNLEFTLRLQEFIELCRKRDITTAIAYARKYLSGWASAHMSEFQKGMSLLAFGEKTGVTPYRKLYDQSRWEAVRDQFRETFLDLYAQPSQSLLALALSAGLASLRLPSCVQHVRPNKSTGGDSISVNPVVPLLPAVPPLHNLETTLFSPASSTHLTAPVGGVPSSPTTDLHAHPEAVTGNIDCPTCDENMRVLASEVPMSHHVNSTIVCRISGRVMDSENEPLAFPNGYVYSSKALAEMAKNNFDVVTCPRTRESCAFGRLRKVYIS
CN01825	NRHc5013.R_000068-T1	MSEAPSKWVPLEASPDVFNAVCHITIAAQLWSEPLGLPRSLAFQDLFSLDPSFLSFIPAPHRAVLLLFPSKGKLQEERSKEDQDDGKQFKGEGIWWIKQTIPNACGSIGLLHALLNLPERGPDALSPDSKLLQFKAESLPLTGLERAKLLDETTFFTEAHTSAAHTGQSVVPTDLDVDEHFIAFVEGVDEKGEKRIVELDGGRNGPLDRGASNNFLQDVAKVVQGKYFDRAEGDVNFNMIVLAGKSDD
CN01826	125.91_000755-T1	MLTPENKPAGKDPDPSSSFPISSPSFWAEAATISIPPVDHKRPRSSPAEANTGEASSRVQDNSPLSKRPRTSTKSPDHGLTFLPNPQDIDPDDPQAYLANPEYAPNRFGDIGDYMRKKEIKVQAQNASIAASAASGILPQIFTGLSFYINGNTQPSMEQLRKLLLQRGGTVYPVLRNKTMVDYIIAPVLTLKKHEEFKRHKVVKEGWVVESCQQDKLLDWRKWRLQPDGGRTGMGTKGLESFFAQGSKAKQDLGGPPEELSNDPIDTKLAAPVDEDTERNTPSDVINVTPTKPIPMQLQRLLTPRKQPHAPIPISPGQPPPSPTSPAPVSPKIQKPEGAWEHYYKKESNEHAAKALQSDTWRAQNTAEQGNAGGFIDGYYQNSRLHHLSTWKAELKVLVRDAQKRSEEALAKATVKELAEGGEERDQAVHSLAKSILPSIPLPAVPSDSANRVIFHVDFDAFFVSCGLATRPYLKGKPTVVCHSSGKGAGSTSEIASCSYEAREKGVRNGMSLGRARELVGSDLRTMPYEFETYKRFSLAFYTVLMAYADELQAVSVDEALIDVTGHVAARAALPQETAVGEKGEERDPAVELAEKIRDDVREVTDGCEVSIGIAHNILLAKLATRHAKPAGVYHLISEAIPSFIHRLSVEEFPSVGYSTKSKIEAAFKTTKAGELLNISKGRWKSVLGEKTGEMMWGYLRGIDLRKLEGDKVRKSVSAEMNYGIRFQTQGQAEQYVRDLAAEVSKRMKNVGVKGRQITLKLLKRHPDAPVEPPKFLGHGWCETYNRSSTLSTPGGGPTDDPKVLGTEGVKLLGAMSIDPVELRGVGIQVTKLDTEGTGRGRVDRPTGQRTLNFAKQSKNDTEPVAGPSRLPAQTQNIEKDGLDAEFLAALPPSLASEVCRDHALNNSDATKPIAVQPSRTPPPEIISIPSSSPPVNAESPRSLRPPSPQADTSPEKAILKLRGPNEAAHIARQLRPKTKVQMKAGMVAEGPLFGAWSKARDKTVEVELDKTRYQKSTIVDLTNTSSPQGTGADIKAELDEDQIVPGYTLAYLRSLGIDPDVLLALPEAMRKEVIVQEEENARRRQALFQPGGRSRSRGTSTSVSPVKLGVVGGYRGRSTSRSIPPQQRQNVKIIKPPKPALMNSTELPDVLRTIELWIESREDSPPADKDATKVAAFLKKCLNDGEGKVGDGVEKVVEVLRWMRVIIKEKWGQDEGLNESVSEAGREWWRIWRQMRDEVNLICVKKFGAGLRI
CN01827	125.91_000851-T1	MTDGYRGSEEPSPEIPSTQFIPEANDADNLYEAVEIMDERGAPVDGEYLIKWSGTDKYGRPWKPSWEKKSGCTDALIMEWKEKKRRHPTIVGKEGEKLKKLEKQERTSKTKKRKRKSEIAVKREPGVTPVKKNKTSVGKAAARSRASVDSPASTARTGRKSRASLTSVSAGTPSESPAPVAGPSRNRPSLGDHEDVSEDSDVLTHATRRGGMTRFRSRESQIEPNSPEVQLARPSSLKSLSAKATSPPTSDQRPKKSVITFSGPKFRETPSRPSLQPTITPSHLNSPNSRARNGDKSPLFLPNSSLESNDTVEPSHTITSAVTSQVEAIERFSSPPFMRHELLARGQEEVRKLAEEGRSGIHRAGHSDDEEVQEVAKPPSKGKGRANEKIDDDEEVVEADNILSPPDFNLNEFLSSKRPAPVARGPSPYGQHPAVIDLKNAKKKITWLEGELTYSEKARKKAEERPKDFVDSAELRKAKKDIERLKAELKNAQDARTSAEDLLAHSGNDETTKILKLCKQISDLKENLMAIQVEKGDLEEKLKENPDSKELAKVKKELDEQLKEKKDLKLEKESFKLLLSSLNDDLDTVKKELQISNAQNAKLEKKVKDSDNAELVKLRKEMEDLRAKLGNVIMEKEELRHQLMNHPDTAELAKVREEVKDFNSVINEALFEKKKLEEYLANHPDTAALADARSELKSLSSQLEEARQSLTSSDAEMEYLRERIASAERSHKNLVEDNAFMRKQYDEASNRAVEEVQQANLLRDQVKRLTGQLKVGLKQREIFNATVAAQRDDEICKLRAQIKVLLDQSRRTDDDIRHKAQFYKKYKAEYDNIVRTASEQSDKIERLEERVETLVDKLETLRAVKMGAFDVDESEDENGNRRKGVSPIRFHTPNEGPTAARLPFPDTSADGNVFGVQVLQEAQANRPAIKEGGEGYVCKWRVGDENCQVVCDTVEEIHTHAIAHQRAELEAKGIII
CN01828	A1-35-8_004204-T1	MSIRLPPHSDIERKCNSLTMIATQRPFPIPSPVPLAPSSTVLPTTVPENAPQHCPGVESSQAGKADACEGCPNQSVCAEGPKGPDPDLPLIRERMSSVRRKILVLSGKGGVGKSTFTAGLSWALAADEECQAGIMDIDICGPSIPLLMGLESSTIHTSASGWSPAYALDNLAVMSIGFLLPSSSDAVIWRGPKKNGLIKQFLKDVEWGDLDYMVVDTPPGTSDEHLSIVQYLKEAGIDGAVLVTTPQEVALQDVRKEIDFCKKVGIPILGMVENMSGFVCPNCKNESQIFAPTTGGAEAMGKELGIELLGKVPLDPRIGMTCDQGISFLDEYPESPATMAYLDIVQRIREILDDE
CN01829	125.91_000853-T1	MSNVGTVKHIPKEVRYNFLSMAAPASYVAGLGRGASGFTTRSDIGPARAGPSAEVVAEAQARRGEEEIPDPDAFQDPDDERNLFAGTVYEADDEEADKVWDSVDARMDARRKARRDAAEAKAAAEERARNPKLQTQFADLKRSLSSLNDADWDAIPEAGNLTGKRRKANLRLEENQNGRSYNVSDTVIADAVKRNAMVGELDPAEAGIGIDGTETDLVSIGNARDRVLSLQLDQATRDASNGSSTSIDPKGYMTALNSQIVQTDAQIGDIKQARQLLQNLIQSNPKHAPGWIAAASLEVHAKKMVAARKIIAEGCEKCPKNEDVWFHAAELNTPENAKVILGRAIQHVPQSVKIWLKAASLETDINAKKCVLRKALEFVPNSVGLWKETVNLEDDPEDARVLLTRAVEVIPNSVELWLTLARLETPENAKQVLNSARKRIPTSHEIWIAAGRLAEQSPSAVAVKPEVKMEDEAEYEAEQRKKLAQQVNKLMAGAVNSLRKNQVILSREQWLQEAEKCEQDGSPLTAQAIVKATIAQDVEEEDRRSVWIEDAERATKGGFYEVARACYAVTLEAFPTTPSVWRKAAEFEKVHGTPDAVQEILAQGSQHCPHAEVLWLMAAKEKWVGGDIPGAQAILAEAFKQNEDSESIFLAAAKLAAETGEMEAAIQILEKAKAQADTERVWMKSAVLLRQLGKLDEALSTLEVAIKRFASFDKLHMIRGQIYESRNEVALARNAYAQGCRSCPKSIPLWILSARLEEKAGVTIKARALLEKARLHNPKNDELWAESIKIEERTGSPQQAKSVLARAMQECPASPLLWSMAIFMEAPQQRKGRSVDAIKKAGEHPAVILAVARNFWSERKIEKTRQWMANAITADEDWGDAWGYWLKFERQHGEKERQEAVIEKCIVASPHHGPVWQSVSKDLANVGKSTKEILELVADKLE
CN01830	125.91_000855-T1	MATVTATMDDLIASLSGNMHVSQEGYDLKALHEFLAQNLPLPFPSPTAYAYPVVPRPPPLSRKPSSLPSYTHPSPTPTSLPLPYNQTPHPPVSYERPQSSQTPAQRPAPLRRASSFGTVPHSYAPAANSHQAPEPSYAAFESDAFAPFWQGAVEETEREDPWARIRNAPTGDFGFAAAQEQPQITDGTGTHQYQWGLQLGGCGQSQQTVMAAQSNGDVGMDMDEDEDMEDNELVESMVEYGDENDTWRRGKW
CN01831	125.91_000856-T1	MPARDPNASPHVPSTFPNRPVSPNNSQRPNALSPNASGFSIRTVQSNNGVLSLPSPDHQQSHGYFTQALRRVSGTGGQNLPRMEASASVGQDVPDERNGWDDTSFHTQAGSTTSQAIRDSTARLASVSFSTRPRAFSSTSQGDSSYSHSALSSRHASVNHGPTHSVATSVTEHRPIYPSHLNPAISKPGPTAVLEDDEREEVSPSKGLQTLPASPFTGAKSGLSMMLERDKEERRVMGLTGAASPRSKRSASSIGKPASDEEESGERTPMPRRSSLVDDILEVSTTEGNARIPHAGSSSSLRRFLANEVNEEELGQAPDERSLLLGDGRQRKKRSWAGEALSNIEGWKNNLLKVTAKDVAEGIILEPIRTLPSVILGLLLNVLDGVSYGMILFPATPIFVDFGSLGVSMFFVSCIVSQLVFSLGGSIFPGGNGSMMIEAVPFFHILINTFGQVCGDDDKAIIATTMVAFAFSSILTGLVFFALGAFKLGGLIGYFPRHILVGCIGGVGVFLIETGLEVSRGLKEEGFEYNLATLKLFFESGHAIALWTIPLALAILLRVITHFWHHQLIFPAYFFIIPIIFYIVIAIGRWDLQHLRKMGWVFDVGTNTQAWWKFYTLFDFRKTNWEAFWAAMPTQLALVFFGILHVPLNVPALGVSLSEDNVKLDRELVAHGASNMLAGLTGTVPNYLTYVNTVLFYRVGGGSRLSGLMLAVGTAAIMMIGPAVIASLPVMVVGALIFVLGIDLLMEAVWDTRHRVNKMEYITIWAIAIGMTIFDFVIGLLFGIILACIFFVVQSSRRRAIRAVFNGATARSTVRRPKWQRSFIQQVGSQTYVMKLQGFLFFGTITTVEGEIRKLLDLAKWQHNPIRFLIIDFTLVHGLDFSSAEAFVRVQRLLAAKDVHLILCGAKPEGLVGTALQGVGLWADREGTRVEVFESLNDALEWTENVYLTAFLENQRLMDCEITTEVMDFPKIAKPPFSLSESFQNSPRRSHLIKAAGDTLFQTSYASKDDDEPSTPPPEEPLAQPIPVLLQTFGAYSASSVSSISTSFCKSLAPYFTKSFIMSGDTLWMQGDPADGMYIIEVGCLRATYAYNDTTNLVQETMVAGTMAGDLSALSETTRNCSVVAERESVLWKLSKEGLDKMVKEQPEVAQAFIKMVLKAVVEEQDVLSSHLIAVLS
CN01832	Bt85_000747-T1	MGLIKNNSLGNSRTGKFVDCSTPSLHNSSFIRIQEDSSSTAAARTSTQEDLPASMSPDVKPGFRPEMVKSKVKHYFGYTETTPETISVFDWARSQTPALGPGIKAYILSLFPFIQWVPRYNLTWLFGDLVAGITVGMVLVPQSLSYAKIAELEPQYGLYSSFIGVLTYAFFATSKDVSIGPVAVMSLETGNIILSVQDKYGDLYPKPVIATALAFICGFIVLGIGLLRIGWLVEFIPQPAVSGFMTGSALNIAAGQFPAVFGLSKKFDTRAATYEVIINTLKHLPEASLDTAFGMTALATLYGIKWGFTWLGKRYPRYGRITFFCQSLRHAFVIIIWTIISWRVNVHAASPRISLVGHVPSGLQHVGRPYIDSQLLSAIGPHIPVATIILLLEHISIAKSFGRLNGYKINPNQELIAIGVNNTIGTLFSAYPSTGSFSRSALKSKAGVRTPAAGLATGVVVIVALYAVAPAFYWIPNAALSALIIHAVADLVASPKHSYGFWRVAPIEYLIFVGAVLWSVFYTIESGIYWSLATSVVLLLLRIARPKGHFLGRVRIKPEAGNTLEHIRDVYVPLDEESSREDVKVENPPAGVIIYRFEESFLYPNASYINDRLIEQAKKVTRRGGDYSKIAAGDRPWNDPGPSKKKAAAAIEADMVKPVLKAVILDFAAVANLDTTGVQNLIDTKTEMEKWADGPVEFHFCGILSPWIRRALIAGGFGQGRAKEGAALEVAPAVIENLENAASPGIERERYNQHEASFIHEIGQPSTSTSAGTSFSEEEKRIGSGFTTPSSTKTVPLLDRSTPFFHFDLADALNSLNLPENE
CN01833	Ftc111-1_000784-T1	MRQNSSSPSIYSVSDSGSSDYTPSVSETKRSSIKRKRAAPASTKSRIKTTTVKPVRGKSNAVDDIEDLGVTVSRRHGMDDIEDLGVTVSRRHGMDYHSVDKIVNEKESLLEWFECVREKRGMPWRKKYDPSLSFEEKGQRAYEAFSEVMLQQTQVTTVIAYWHRWMERWPTIGDLAKADVEEVNAAWRGLGYYRRARSLLAGAKTVMANSKYNGRLPDDPAVLEKEIDGVGRYTAGAICSMAYGVRTPIVDGNIHRLLTRLLAVHAPQTAPATIKFLWWAADELVKHLPSGDKHKNVVGDWNQALMELGNQVCKPANPECGVCPLQKACKGYAELSNSPQLSTTKSDCKLCAPIPCGIETDKIPTVMVFPMKKEKKVSRIEEETVCVVQWRGDGDQRRWLFTKRPEKGLLAGLFEPPTTPVSAGLSSTERLSASLEALSNYIKITEGEAEGLQTSNRDVGNISHIFSHINMTYHIHLLTLASSGNEPPSVKSKTPRPAVWLNEEEVEKANVGTGVKKVWAEIYGSWGSFEESKMGAVLAKKQKRMNNKSTKSKPVGANRNEKIVKKVMMPAMPTTRKNVDVVE
CN01834	125.91_000859-T1	MCPQEQKNEPSQMTGQLNSASGLVQQAIGNILPESMGASSWAQTGHKLQREGRNEVDAAKAQKAGAATVDSGVGKVKSVFGYVTGDQEKQTEGNTQAEKAQWDYKQATSDSIAAIPVPSVEGVKGKLESVAGAATEDPERQKEGNVRAEKAAWKDGV
CN01835	Muc367-1_000819-T1	MNRAVQRSQLFSPASQQPRSQYDPQNPGMQHRGPAGPVPQQQYQQYQQYQQPQQQGQQQQQQQQQQQQQLPQQGPQSTNGTADGASGSGSTPGQDMNLASVLHYLQSEWRRWERDRNEWEIERAEMRARIALLEGQRRSAENLKVDLLRRVKMLEFALRQERTKRVGAGGKLNSVPPTRLAALQDEDRLSTGDKEGSGSECSQEDIVEKPTKVNGVHSAAISKSSTVMSRSQPAEANQWKSIGVAPRDPKARARSREYLKQCLQEISYLTSPGALNPLPPYPPVDPSALPQPEVSHDPNHPEVDLYERPRKELSEESVQPLHTHKRNDEAAESKETASSTSVSANDQMNGEKDKSIPSIPAPALPPGPSASFPTSQPMEKSVSPSPLAFHRPGLDPALLPFSDNSRPPSSPSPRTVNLPEISTTKSEDEPQSLGAGKDSDEPGKQLLTAIYRPDSKTAWREELKAANEEAEKAKEERARKVPDQSEDDRLTTLSLNTEEEEVKADDSIDKIWVSKRSLKSHLDIVRAIAFAHGPGIMLATGGDDCTVKVWSVDSASIISHRHTTQEIEPIMTLRGHTAAITSVTISNALSIIFSASLDSTIRLWQLPAHNHDPYATYNPSVAVQTLEGHTESVWDICLLPPQEVSQPGKEAIEGRLVSASSDGSVKLWERSGSSPSASNWKLEKSFSSFGDGVIPTCLAVFNLDFGKVLVGTSDGKARLWDVDAGEEVRLFGGEGQGADSQVNAILSHPTLPAIVTAHEDGYLRFYDVKSSSTTPTHTVLAHPAPITSLALSPSSPTCILTSSVDCTVRLWDLTKKTSIQELAGHRGRADEGVCAVASHPELPVIGSAGADGVVRLWGLA
CN01836	C45_000782-T1	MLYVKKDGQKRRKNKKERRTEEMMRQNERWKGEFYDVDGGGRWMSPPQLTLPPASQHTALIAFTSLVSASKVVDLDNNNFDQIVGQDKGALVEFFAPWCGHCKNLAPTYELLADAFPSDKVIIAKTDADGVGRELGSRFGVSGFPTLKWFPAGSLEPIPYSGARDLETLAAFVTKQSGVKSNIKPPPPPAYTELDVSNFDEVVLNESKNVLVAFTAPWCGHCKNMKPAYEKVAKIFSSEPDVVIALMDADDAENKPVAQKYGVSSFPTIKFFPKGSKEPVAYDSGRTAEQFVNWINEKSGTHRSVSGLLSETAGRVLTLDTLASEFFSANVPERPEIVKKAQEAVTTLDGKSKTTADYYVKAMERIIAKGEEWLTKEQTRLANLLASPSLAPTKLDELKVKINILSAFASKKASEAYDSAEEVLEGAWDSAKQIPIQAKDGLDQFADAVEEKAKRVRSDL
CN01837	Bt63_000767-T1	MASALFWRSKRRTHPTERTDHSGPYAQANGPPAEKRGPKCKPWSFLSTKKKKDAARSAAAVPAGWHGPPPPAAVSRTDLSAAHGAIFSNTLFASSYIHSPAPPARRTFASHSALDFSAPPAACWDSTDSFDLPAPEDEDDPAVHVRLGDFRSRAKLTCQSVLSLGKKTVALGLRKGSRAEGLRSDVWTVSYSTEIFDMSVPPPVPARSRLRDAPPPRIDTSRDARTAASSPRPDVGNPSPNPDTSAPAMPASSPSPLSPHFRKASLQVDHVNPPATPRLNSPSTPSFTFASSSLASPSNTGPLSSFARKRQSKLMDKDPRDPYKVKDGVLKKKASSGIYTPPTFPGPSGDHLHLPQQSTSTLYTPPTHILDAPGQSAGLGLGPMSPSLSSSTRSSSSDHSDSTAPPHTPISPTGRFGKAFSSNVRRLSSMAALSGMTSPSREREEEREREEQRMKVGGSEGASIAGSGSGSGSGSGGWSWRGEQSRKGSAHSHSYSHTFSYYPSGTPSLESGSSCDPHSSLEHYANPQPLVSSPASISTPVSSLTPTHFYTPSSPSSPPSTAPLGVGFSVEEEPGDGMEGAGNKVSRQSPRTRGRRKPVPRLLEEEDSTNLVESMEGLQVGL
CN01838	41487_000802-T1	MSSSSSSDSSASYPSFESRSFKRSSIDISNLDTFLSLSITSPYIRETYPPTDSSVVSAVSSVLRGGSFDISVPSEVSAALSERSSAVEKEVREIRSGRGRENGEGVGQWMRERAKSVGEIVASWVSSGATFTPFPSSDCRSGRFSGGHHDRLSIASTPSSGTASTSTSNHVSSAPLETTTTSSKKLSSAPRRRLATTTVANLKPCPPTVDPSTVCDIISYIQSADSNSNGNSKSNSNPSPTLNEEHWWTAYHALRSPSAFGTHGVPTNLSEKLAAMRALRWKDVESDVGYEEERARMFWEDESLAGSHLEGWGEIKKLSQG
CN01839	Bt102_000939-T1	MSRIHHQVSAAYEGRTGEGRADPYPQQQHYPTSAQPSFQPPPPLSPPSSSPFAFAPPPLGTTVPLGGTSRPPLVSHHSDPSPVVQPISYPFVKQQQKLPPPASHHASYPYVSSIPMSYRSYSGDSGRNSPQSLDGRGPAPSNNPSTHSGSISAQSSPLPSNLQYQRQMLPGSYEAPMGQMFPDSNRAATYPQGYYNPVYASALSTEMPRSLSYPSGYSQPYSYIPSLPSPTSFHPPIPGYSSLTRHHTLGTGPSYAFGSRQPVQDRPFKCDECLQSFNRNHDLKRHKRIHLSVKPFGCEKCGKTFSRKDALRRHWLVKGCRGSEGATAPIMSLYPLSSTSSQPPALSPPTPTSLEQLKGNPITDSSSSSRSSTALPPLTSLPQRQSADQSQIILTPCEPSGLTLAQATAPLTQISIKTIDPAIGNIEVGSGSGSAGSMGEGFTPEYFDSAVPIKSASVMSADARSNVSPFSSTCTSPPESIQPQPYRRSTLTLASDGTGPSPSSSYKDTMPIAPSNLGAEGKPVFSTPFTPTAQSFAMQQQGTNASQTSSEANTMERQASSDKMPETWQRWHRPSFPFPAPPGISYVFDPSSPMEATDPSYVQ
CN01840	125.91_000866-T1	MLLLLFLFLSVAGLYVQATPLQPKFSSCLFAHSPVAASENLMNVTQVFATLVSGNRATELGLTGDGYDVLRLDLVGVTGAELAGYDNSTNKLATLFTDTHAATARVYSSTTWLCNSLFPSTLPEPYYPYNTTYCPIPAGDFAINISIPLYRSYALTTLYTQVRIVDTSLEAASLTCLNIHVSPYNDSGWYYHLFRYWLVALVAGFWLVSWGARFVTGWIVGSGVAEYGQKELAGVRLMAGGSNSREATMRKWGTMIISGLSGERLSVSGGLLRFVTPGIKDILFHIQYASMLGMIAVNWPEFSYPIFAQGAWSNLVWNTTLVQGSDPTSKRVNIYPDNYTVPSQFSAQMTDPLYPLYLDADAFDPVLDLHNSPDGMESFATAVGLRPQDLFGTCLAIFLCITTAVILLSLLLWFLHGLSEYILTKKHKQNSPAAKRTTLGSSPRGSLGGKEALDPQTSSSEGLGALPTQSGFFSHKSSSPSLLRRIWLRFRPRGEAGAFHAAALYGNLIRLILVFHLPITIFSMYQLCLGSRASIVSRVFAAFSFAFISVLIPAYILYRVYKTPTGKLYDATRTLLSIGPMYTVYVEKKQMFRVFSLTASLIAGIVVGAGQKNGIAQTIILIVVELAMLIIPGVWYPWGEGASMGAPNAFLTTLRLVSVVLAMLLSRTISMPGTAADWIAYAILIIQAIIFVFFLLMLLTKIIEGSIRLFGGVHFDESTHPLDGGIFAAIMDLDCLNPVRGGKAAERRRRKRDSRQLHKNVYAAGTLTTQMMLDRHSQGVPRQTVSEGSTPMLYPVGYQPPLGPPPVDRRSSDDRSDERPSGSGNIMDAWRPVSAPGYVPPGAYAPTVTSPTSPPPRSPFGNVQSGPSHGFSVVRGGRSNYENPYDIQNLNDGSDTSKPIMAMPVPTIRVSQVGQRPMSPPHSRQKSSSAVIELSTAPIQTVGLPRTTYPPSPSTSQGIRPNNEGMRPPVLAIPKRRSLNDLKNENDPSPTSQYSESERQKKKGRRNAGWFHRNETRAENSESEESDDEPGPSRRKARKAALLTSGMREPEPFEDISKFEQPSGWKKVLGIGKKGLDDLAAQERDENKARKAALATESGSLFAGVEAPKPSPKKKGFVVTRRSGDRPGPTSISPASPESQTGTSFKVKRMGQPTPTPTRVESPAQPESAHASPISPMSPAPLVDGATASAVGPGKKKSFQVIRPAAKSSMASLTGSYGSTGFVVNRRSPQSTPLDNTTTPSPPPPEQGGYAPSLFVPMSQPGESAGLAKDPRRSGDSQQGYHAL
CN01841	Bt30_000810-T1	MAEPTETVNTGEEHDPQFEPVIRLTEQVEAKTFEEDEEPLFKMRAKLFRFHKDITEWKERGTGDVRLLKHKETGKVRLVMRRDKTLKVCANHILSPDMKLSPNVGSDRSWVYNVAADYAEGEASAETLAIRFGNSENANLFKQAFEDAQAHNASLSGAAPKEEDESAATAKPEAAPVSCNIQLIISSSIGIPPLLSFFFHFPLLPKLIHPSFPRNPPPPRLRLRRKRLPLLKSPNPKSPPPVPKPRLRLPTPPPPPRSRRKESVRLMWLPLRRRMSKRT
CN01842	A1-35-8_000827-T1	MPEKMLFRTLIPFLLALPLAFAHRIEIEAGEKECFYEVLAPQDKMTVTYEVGGGGHLDIDFYVTDPQGKVIHTKNKQPQGSWSITASQEGRFTFCFSNEMSSYTTKTLSFNVHGQLYMGDDEQIAPVEQEVRDLSAGLQLVKDEQAYLVVRERVHRNTCESTNSRVKWWSIAQIVILLAVCGWNIHYLKSWFEVKRVL
CN01843	125.91_000870-T1	MTNQPESMTNQPEKLADSQDKNVGEKSQQTEEKAVVEAVPTVEEEILNNIALIGRAVNNIEPRFTIRVLRTLTSLRKKLTKNVLKSVLDDAFPKGSKTGQTLIASPIFSSLPESAPAVTEQQSNAMEVDSSAPAAEGTTVPTPKKKFVPPIYPATGDLLPEGIVYLRLLLILANLDAGRIIEAGDFAMETADLISTWNRRTMDQLVGKVWFYVARAYELQGRLAELQPQLLAVRQTAALRKDETLEVTVLNLLLRSYLANSQYEQAEKLVSKTQFHGAANQAQTVRWLFYTGRLRAIQLNYAEARNYLQTAIRRAPKGEVAPGFVQLIHKYFIIVVLLTGVIPDRALFRKPVLKQALAPYFQIVQAVRIGDVAGFQKAFQTHEATFFADSTHFLISRLRHFVIKTALRTITLAYSRISLADICIKLHLDSEEDTEYIVAKAIKDGVIDATIDPQGGWMQSKVAKDLYETDEPAKQFQKRVQYCTQVYNESVRAMRYPPNAHRKELDSAAESRERDREIAQLIQESDEPDDMDDMGDL
CN01844	AD1-68a_000781-T1	MSFIASRNALRSQLRPSLARTFATTPAAYAQSLKDRMAELIPQEIENVKATRAAHGAKSLGDVTVDMAYGGMRGIKGLIWEGSVLDPNEGIRFRGLTIPECQQKLPTAPGGSEPLPEALFWLLLTGEVPTDEQVKGLSQEWAARAAIPKFVEELIDRCPNTLHPMTQFAIAVNALNHDSAFAKAYSNGVHKKEYWKTTFDDSMDLIAKLPNIAGRIFRNVFGDGKLPPIDPSKDYSANLATLLGFGENADFVELMRLYITIHSDHEGGNVSAHTGHLVGSALSDPFLAFGASLNGLAGPLHGLANQEVLRWVQKMRSQIGEDASDEKVAEYVWSTLKSGQVVPGYGHAVLRKTDPRYTAQREFALKHLPEDPLFKLVGQIYKIVPNILLEAGKAKNPWPNVDAHSGVLLTYYGLHQQDFYTVLFGVSRAFGVVSQLIWDRALGVSLPYRPCVITRNFLTLYPSFLDASREAQVLLHRGHQEDVRGQVSA
CN01845	Bt103_000868-T1	MSTPATGTQPQSAPQEPHRMRITAGGSIRHYVAFALASLRDDPGTPVVLHTLPSSSSSSSSSSSSSSTNASKKDNDKIKPQPKSKSPLPSCLLTTPRLISVVELIKREYISELRAAKASCKGDAKSKGKGIWQYTESGLREPETGAGMTARTQGAAESEGDDGDALRRVLAGRTKPKMSHSPYLQITLSARPLEDLEKKGATCQYMLVKKKQRGKKGSAKKSGDSEQNEGSRQRAEDSESVESRGTKRKGEAEDREGKKRRTDE
CN01846	41487_002011-T1	MAMPGGMPMVVMNTGPERQSGRKAQTANIVAAKTVADVIRTCLGPKAMLKMILDPMGGILLTNDGHAILREIDVAHPAAKSMIELSRTQDEEVGDGTTSVIILAGEILAYSLPLLERHIHPVVIIRAFKAALNDALETIQRVSIPVDITSEAEMLALIKTSIGTKFSSRWSDLMCKLALEAVRTVAVTAEAENGLVGSGEGGDKVNIKTVDLKRYARVEKVPGGEIEESRVLSGVMINKDVTHPKMRRRIDSPRVILLDCPLEYKKGESQTNIEISKEEDWNRVLQIEEEQIKAMCDKIIEFKPDLVFTEKGVSDLAQHYLLKANITALRRVRKSDNNRIARAVGATIVNRVEDLRESDVGTQCGLFHIEKMGDEYFTFLDQCQNPKACTILLRGPSKDILNEIDRNLADAMSVARNVVFNPILAPGGGATEMAISVALGEKAKLLPGVAGAPYKAIADALEVIPRTLVQNCGGNAIRTLTELRAKHAEGQHLYGVDGETGKVTDMKVYGLLESASVKIQTLKTAIESATLLLRVDDIVSARRPGEEGGAGGGVQTMGEAGPEGMEM
CN01847	125.91_000875-T1	MAAPQATLGADLEPPATDLITLTRHILSQQYALGESATGDLTMLLIAIQVTSKYIASNVRKARLINLVGLAGASNVQGEDQKKLDVLSNDIMVNALSASGKCSVMVSEEVDEAILVSGNKGTYCVVFDPLDGSSNIDAGVNVGTIFGVYKVQDGSKGSVEDVLRPGREMVAAGYTMYGSSCNLVLSTGNGVDGFTLDESLGEFILTHPAIKIPSRGKIYSFNEGNSLHFYPPTNDYLNSIKYPENGKPYSARYIGSMVADVHRTLLYGGIFGYPDDKKSKDGKLRMLYEAFPMSFLTEQAGGVATTGSQRILDIVPTSIHGRCPVFLGSKEDVEDLKKFYANYKDDSRKW
CN01848	125.91_000876-T1	METAPLILKVLHISPLTLIPTSTPDASASIPPIPLPSPPPPTGFSFSPTPNYPSPFGSIPLGSKLDLRVGLENVHRQRYGVHGVRMMVEVQSASGRARLGEAIHRQISDTSSEQPLQEGQESQLPELKFGEMVELGVESEMKDLGLGVVIVSVAWETLDGRKTFQRFFKFNIITPLGIKTRVQIPSHPNSTFSLSLRERTYLEVFMQNTSLESMLISGISLEPVEGLKVDKVGSSEMDGEELTVGGTRQYLFVVDSSPSNDDEGAKQDKSMFPPTYPAGAVLPLGRLLVEWISGPYHTPGKLLTSMLNRRAPAPRLSSIAQPHSTPTRTLSAAPPTPSKVPTALDVGSGTLGTPRRGLSPNFDSVPSPQQRSLPPPSPKWAFDLTLTGPRKVPLQSEWYLTLNLAVRSAAPIQNSLEEPAAPTLPRLGIQYLTPVEPILVNGAQSEADQSRQSQQGNPQMMLSPPSRTSTPASPSLSSAGRPMSPFTATSTASTSVTGISGMSRPTTPLRTELKSAVGSMIGPNPYTSPFFKKIQTVPNDGQEEKESRASFPPIASIVPNPDYKPSTSLDKSAGPVQIYHIGSSLIFPDFPPLAPKFENLGPHPLSVGGSEKKERESEKVAKKYWETSVQFQWKFVGFEEGLGVLGGARVLIFEGEDGGVIGREWECLGDVTVS
CN01849	125.91_000877-T1	MESAQTSSASATNPAAASSIASLLYHDGPAHEADNHGLIDYLQSHGDYANDINHYHAQPSHGHGHSQRSPSPPDPSIPIPSSLNRLANTALAHYVPPALPPLPGAIDQAAVAAAIDYGDRGEMGGKRRKLPHQRAGWADMENSQNKKRRTRKSEDAPHLVGSNAGGSASPAGSQRASAGVQGEVQIPAGQDLSSLTELSRMALEGVTGDTLQTQEVQEPKPQQATHEIDPTLASVHEPRPAPPPEPPISNEKLSRAEQNKRAQQAFRRRREEHMKRLEAESAQLQVVLKQCQEKDLIIKDLVLGQQTDRIRIAALESLIKHFAPHVNIPLLTPEGDLNIPEDPIATSGPSGDDSVADVGERRSDRELERAFDVLERQSREVAKVNFKL
CN01850	125.91_000878-T1	MPRSADDPIVQAEQSHYNSSMYNALGAAQMSFQPINRIHQHLCGLHIYAHDTKRAVKAHHFCTHLRHDLHQCIIYDSDQPDARLIGIEYLIPEDAFIALPADEKKYWHSHRYEVDSGMLMLGTKTLVPNAVSDIAERPAMLELHRMYGKTTHTWQFDVHPDLPLGPPQLMMAYTDDSQVDRQLLKERDEALGVSTEAKRKVRKGYLKKEDLERPPAEGADSCWNGKLGQWEYVEQ
CN01851	125.91_000882-T1	MSTTADQETQVITADGMATPAGKSSIGKGRIAVDMDDVLCQTNATIVRMHNEIFGLDPPLTLDDFENYLYWMNRGWGNPEETVSMVSKLYQNGLYMRAPPVPGAKEALQKLKNMGYCLIIITARSESQREGTEEWIMEYLPDIFDEIHFTGAFQDLEPTKEEHQGHAARKAIVSHKKRSKAEIIHNTSSLFLIDDSAENAYDIATSCYTHPHATKVLLFGAYPWNAVVRSPESTLPIEKMTYVVKEEKGLLGESEKLRNEKIQKGWLPEGVVRVNGWKDVVKWVEAFDKNGGTEGNQVKTV
CN01852	125.91_000883-T1	MTRPTFLNDLERDGYVVVPGIVPESTCDEFISEAWEWLESFPYGFKRDDRSTWTNEHLPYSTTGGLYNRYSVNHEAFVWKIRTDPGIRKIFEEIWETDDLIVSFDGMNASLPINDQTGRTDIKPTAPWPHIDQNPRNINRFELYQGIANLAPNGPSDGGLCVLKGSHKLHQEYFDSIGGFKPDQDAGVLENGYNYKLEDTEWYKNKGCEEVKICAGKGDLILWDSRTIHWNASPIGDQTRFVTYVCYCPRNSMSPAELAKKVEVFKGRKGTTHFPYLNRIPAERPGYYNALPRRPDGALDPANRTRPRKEPEETPVVLNAVGIRA
CN01853	125.91_000886-T1	MPGLTTAQVTELSGVNVVIHPLVLLSVVDHAARVPLSKNKRVLGVLLGQDNGTSINVANSFAIPFEEDERDPKTFFLDLDYVEEMWRMFRKVNAKERPIGFYHTGPRLRSSDLEITELFKRFCPRPVMVIVDVRTSGGRGDTGIPTDAYFAVEEIKDDGTATQRTFTHVSTSIEAEEAEEIGVEHLLRDISSSSSAPSSSLLTTQSLSTRVASQLQSLRGLHARLHEIGEYLEAVRSGKMPINHQVIYQLQEIIGLLPQLGGDVELGKAFRMGVNDQSLVVFLSSMIRTVLALHDLIENRIQNAQQDIEDAKSPAEKANEARAEAAGIKAEDVAKAKKDAEEEEKEKKKK
CN01854	Bt103_000882-T1	MSDPLNAASLLGLLPTLLPQETTSPLPLSTDAIAALVHTIHTALQFRLVSPAPQPADDSSKLEQLGSGGDNDDAMSEVTAVEQEDNSQPPVGRLAEGWNSRGEDSYSFQYRHDQSAMNFRVRVGKMGNRAQIDAMAEDGEPHNLSIVISELVVSELFPIPSSATASSASNQGFPDASATAVGFKSINDVKAFVERYSRDIISRLLPGLSISGYNQASGSDPRASPPAGASQRSEPSPARPSVPRTGDPLLDNIININPSGRNPASLGHRDLDPLASLRPPGSFNPTRDGGGMLMDFSHPIFDSRRGRGLGDPDLDGPGGSVQPPGSRWDPAGPSPDGVGGGVMFPGVGGNPLGGVGRGDRDRWGDEMPPPGEFGPDLGRFGGGSGIGGPLGGGRGGGRGGGRFGGGGGGLGGGGGFGGNMYM
CN01855	125.91_000888-T1	MSNTFAVPLQNTRNVTIVAHVDHGKTSFADSLLSSNNIISSRMAGKLRFLDSREDEQERGITMESSAVSLRFDMARLSPDGTSSIQQCICNVIDTPGHVDFASEVSTASRLCDGALVLVDVWEGVATQTIAVLRQAWMDKLKPLLVINKMDRLITELKLSPSEAYHHISQLIEQVNAVMGSFYASERMEDDLRWREEREKRLAARKEQQGEDLDDDEEYEEKEDEDIYFAPDRGNVLFASAIDGWAFRLGKFARLYAEKLKIKEGNLRRVLWGDWYLDPKTKRVVGRKKLAGRNLKPMFVQFVLENIWRVYDTVLNEHNPDAVQKIVTALNVRITPRDLRSKDTRNLLNLIMQQWLPLSTATFQSIIEVIPPPPSAQAVRLPYMLHPEKAKAAAASGGLKAENELERGLYECDQGEGAEVVAYVSKMFAVRKGDLPEYKPKEMTAEEMRARGREERERRAALVTERQAKGEGLDGQPLPEDLTKPLESLSLENSESATSEKQAADDSDSEVLLGFSRIFSSTLHRGTSLLAILPKFDPSLPPSHSHNAKYIVPVVASDLYMMMGRELVSVDSVPAGHVCAIGGLNMAVPRSATLWAPDAKGVEEGFGKEALVNLAGVGIGASAIVRVALEPENPSDMPKLIRGLQILNQADPCAEYLVQESGEHVIITAGELHLERCLKDLRERFAKCPIQQSAPIVPFRETAVKAPDMVSPKTAGAPRGTINGTVLNGLVKFRLRAMPLPEGVETFLLSQQGAISKMLVRERGDKEDEEETDVQEGTEEGSAESEGPEGQQEARQLSPEEFWTELETLLNKAGGDWTGAADRVWSFGPKRVGANLLLDPVGTKHLRLRRREQLFTQARAQGQSADDALLSTDHAVAADQLASLSSTNSSDNEAARAELRLLRDYESSIETGFQLSTFQGPLCAEPVVGMAWVVENVELDKQGMESEQGKGQVVGGALISAVRDACRQGLLDWSPRIKLAMYTCDIQASTDVLGKVYGVVARRRGRIVSEEMKEGTSFFTIRSMLPVVESFGFADEIRTRTSGAASPQLIFSGYETLDLDPFWVPTTQEELEDLGEKADKANVAKAYVDGVRKRKGMFVERKIVEFAEKQRTLKK
CN01856	PMHc1043.E_005520-T1	MDFPKTMKRYVLSHRNDLSGITFEQDAPLPQIKKSTEILINIKALSLNARDLQIATNEYPAPHPIPDGIVPVSDASGEIIAVGDDVTDFKIGDRVTPIIFQGHHQDEDVTLESMNRGIGGARDGVAAEYFVCDQSEAVKIPKSFSHQDASTLAIAYATAWSSLYSHHPRLQSGDTVLCLGTGGVSLCAAQIALISGAKVIVTSSSQSKLDRVVDLLKPLAKGDFADTIYTIDYSKIDKWDEEVRRITEGKGADFVIEIGGRGTIGKSIRSTRRGGLVAVSGKSGSLFKIIAHLVRIGYLSTYKDIPKEILEEDLAQTTLAQTILYSGSYVRGVFVCNREDEKRMISALEVGNVKPVIDKVFGFENLKEAYQYMADGKHFGKICVTV
CN01857	Bt138_004850-T1	MATTDFLSGHPGHLSEAQQSTLEAFRTELLSSGLIPDGADKEAFVQRIGYDRFDDQTLLRFLRARKFDIPKAKIMWEANEKWRKEFGADDIAANGFDYPEYEKVAQYYPQYYHKSDKEGRPVYIEQLGKLDIPKLYALTTQERQLKRLVSEYEKFLRDRCPACSEEVGHLVETSCTILDLYNAGISSFYKVKDYVSAASTIGQNNYVRLLTLFAHLPTCPPAQFVFLTNILLSFYSPRQWATCSSSTPLTSFPPSGRSSSPGWTKLPFARSISLVNPTRPSCNSTSLRRTCQLSWGALVSVLGGVT
CN01858	Bt110_000843-T1	MSTVLGTHRLSATPYSQQQHASGLSQERSTASPMSNQKEHQYWEVTAPATETQSSSQPEYVFDQGSQNVPLTLCPRPSAGGPHGVDYSSSQSLPQAPDSAPLPNGSHPSPSIASTYSSMMLPPFRMSYDPRNPEPSPLSSGHPQMYSLRPPPPNYSPNQMQPEFYYSYPLPCPPRPPAYSSHMPASSGSSSNGPSEIFTPVSANTNSYRFSYPGHGTIQPSLFSPWQGQDRQLPGAPGSNFGTSDQRKGSPGSSTATGERWDRPSPTQGGAASPLTERSTSVDEKDSKGISYTTDAEVKQTPQMKRQCFNCTSRNPPSWRKSVLHPGKILCNKCGIFERTHHRPRPPQNDDQKLRKASTLSNSIHRREAPTPLQNSRTEHSSAPPHSPFSGPQSTPMSASLTYPPMYGSPDPLLAPGGYFRRSATHQPTLESPERSPLSHSMISPNLSSSAGNSNAMSGGASRHYGYQHSASSPYAHAYASRRGYAQTARGMMSSPSMAAGAFSGATGPAMTPTTGQSQLESQTLVLSEERQPLQGQEDSGSA
CN01859	125.91_000897-T1	MKDISSVESLVVPEGVTVAIKARTVTVEGPRGKLTKNVGHIQMDIQLIKTPKSSKVVFTVWHGARKHVACLRTVKSLVENMITGVTKGFLYKMRLVYAHFPINALPSDDGSALQIRNFLGEKFVRDCPMLEGVKVSLSDVKDEIIIQGNDIEKVSQSAASITDKCRVKDKDIRKFLDGVYVSERTVVVKDE
CN01860	41487_002129-T1	MTLTNVATAHTTTVQNPRLRLLNNLRSKTPALMTFIAIPSVRHAQIIALTGLDGVIIDCEHGHIGDDQMHNSVSAISALGVSPIIRVRGPQPDILKRALDTGAHGLMVPMINTAKEAAAVVTYSKFPPYGLRGQGSAFPAIGHGLTTPEYMKTANETILTIVQIETKQGVENVEEIAAVPGIDYLFIGPNDLAQSLLGYTPARGDEPVFVEAIDKIVAAARKHGKWVGRLVNDGPLAVEALKTFDSVAITGDTKAITNWYTAQIDCVRN
CN01861	125.91_000907-T1	MAFAELISSMLTRTPQPPPSTNTHARAIQSHSSKIFNTPDSDIVPTILYVDPSSTPSSHPTRGRTHSRTYEWYEAYQAEREKRRGSKGSTKSTSSDGSARGRRRSDELEAVDAQTISSHHTLPSVVDEVKISPTPILYLPPLLSPLPERAHEYAHSRDRNHDYHEHSRVEVKEVVEFADSRQTLSESNGQVDPLRDFTTRLPHIDPASLALHQTLHHFKPLSNAYASLPYDKAFNWSSLNLPKSTEREWYCVVFRSRRKPESANLSLYKADREAHEEAVRNGGLIMYWYGVPDKTGLNLATCIWQSRRHAIRAISGPKHISAMKQTKGAYETYSLERWVLSTEVGSREIKLRKWEGGEVGW
CN01862	41487_004548-T1	MKWNIGSSSVSTQVPVDHTPATSIPSDHPPIPSSSSSRPPAQCPMHQADVSPPPAATNAPAKCPIQHDALDPTTHMPVNLSLSRQPDQKLDLPTERTASTIPRPSSAPGGEAYGTGGTWDYPSPQQFYNALVRKGWETPEDSVEVMVAIHNFLNERAWDEVMKWEKRLPGGDQSQLARFQGRPGELSPKARFHLWAGKLFPSKFNTEPPFDRHDWVVTRPSSSAPQETVTARYVIDYYSAPPDEDGNPVFSLDVRPALDSLEAIQQRISVGVEEWLRGDVN
CN01863	Bt212_000847-T1	MTAELTPSIEEQALTSPGPFEGPEKLLEVWFAPSVEELPSAEEVEGKVAGGLKARPAKGNGGWQGLRKVPREVWEEMLDIVKCKVLSMVEGDDLDAYLLSESSLFVAPHVLILKTCGTTLNLLGLYRIIEIAREYCGFNNVWRCFYSRKSFFFPERQQGPHRDWRDEVQFLDSVFGTAGAAYTVGPMNRDHWLLYLTTPNSQPILPSDPKPSTLSLPAPSSSSSISTPAFSSSSTVTYQDTTLEILMTHLSPSARAPFFHDSDSLASPATTPGHVLGEAISHKLGIDTLFSKEETTLDSFGFDPCGYSANAVIGSGLPVSGKDGKEGGGYFTIHVTPEEGWSYASFECNVPLPFSSSSSSSSPSSGALAKRPDLQTLIRNVVNIFQPSRLSITLFVSTPPSSSAPGSSEAEVKAWNSFGTDLLGNEFVRKDRIGYEFDGYDLVFACFEKKGWVEPKLSLGSEAKGVYESEHELEMKTKSRCG
CN01864	Ftc236-1_000844-T1	MDFSQFNGAEQAHMSKVIEKKQMQDFMRLYSGLVEKCFNACAQDFTSKALTTNETTCVQNCTDKFLKHSERVGARFAEHNAGMFRPRLVLLSLSLSLPG
CN01865	Bt128_000867-T1	MAGYDPRYDNPMGPMSGRPSTPDTTQQDAYEYSKHGSSSGYLGPLPLGADSAQAETASALRTLFGEGAEVQTLGSQDPPTRINTLAEGAAVAAAETETETGGVTAGDTVEPNNQALVIDPSLSDQARPAHNDPTETDDDPSHSSPSGTHPPRVKRKATSRAGMLARGGACEFCKRRKLKCSAELPACANCVKAGKECVYAQKKQRSRVKVLEDRLQELEKRLEQGQATPHVSSSVYTAPSLGSGPGGGNELAVEQTLVGHVDPSLLPPNEYEETFILHDFDSFADMRKPVVPEQGQGQEQEPDLMTLADAAAGETHDPWVNMSPEEIVKEIVKVATGGKGEGERIVSHLVQIYMNSTPDSWHYLVIPPIDLLSRVSRTTPDPIHPTLLLSLIPTLLPLSPIQSLHHPAIPLLLLPHARAHSVQAITQSDPRVLDTIIAGVSRAYSFFNEAKNIDGWVDCVAATSLVRAAGLTKQGGVGEKFVPANEVPAERLAKRRREGGLRTLMHKGAIVPPPESWYQFGQRVNLLQVAPLFFFSPQKIPIANTMVSWTSYICDRAASIGWGWPSSYNDEDITTPWPKDDYKSVQALLDDTTIHTFLSPLSTPRATPIPAIPDSDLCAQAKSITLLYHAQRLLDSPPEVSTPEKTHRLLGLTEGYMESLEKMRGPRMRAGKLSSVWMILYTTLAVLYSKDGFDKCYPNDPDQVSITRVVAAADKVLELVSAVQNAGDTHLSTCDVISSVLFLHLARLMIQYTNRLSHLSAVVTALQAKTELFKRALIDQGERLVFAQVSAQMLENYNVGAEWKEGEWERADGGDWAGAGV
CN01866	125.91_000913-T1	MCINVCISVTTLFHTVLVSAAMATFTPGVSPTSCPAISSPQPPPSPVSPDPSTIISPKNRVAKHKISMSGVQPNYWRLDAYGQGFHHQKDQDQQRADELDPQCVPAEKDDEPRVRSARISPSLSPSPSRLRSPLPSPSLKVQLQPNPILPHPSDPTVQALGIPLSSYAFAPNPLGFQFTHSDLSRLRNGAHGKCDIDVDMDVDVDDNGDDEDGDEKPMTMSEAVWRKWELVGGLAKGAGGLFRYAYDQDGNDYRPDMTHVQVIRLVIAASPRKMMTLAQIYQAIEERWPWHKAGGSTWKNSIRHNLSLNDCFINAERPTHEGGSGKGGYWTVNDKLTGKTARKLKRSLHSELENEMENDEMETDGSAGGPPHPHPYPQPTSHATYFPSSFSPTHPHPPHYPHSQTHNTSDMYTTETLRPPLAQPVRSVKRYRLSQPPLSPSGSGSVSASYGPSPQLYPYSRPRQHPHSHKHELPHEHSRQHPLERARTILANEYTRSPCPSLYTRFTEDKRDPHLRLGIPLSVPIFAQMQSYSRGALPYAPELMDRESDGDGQRDRGRKLRDSVTPFDMRAWEQERERERKRVEQHHPLSPVDPRQLDPSSSCSASVPSAPSSALSDFTSAPTSVPAPFPESATVLISTSMANKNKSLSEWTSHHTRTARVGTGRFWKWDLFGRSGGSAGDERERERETEREQRGYYHPYPTPQTSGEIEREADYNDHDHNDHTQNHVHTPNQNQKAKYASRDIPLSFWTGAGEMGGREKAEDRGELQRAADGVELLALAAAKIQG
CN01867	NRHc5010.E_000847-T1	MLTLRSLRSLRIDTRQMDYTHHRHNYDYTLPKSTLISLIIGVGTFAIASILVVFSLRLYFKRRPLRQVQVRSGSVGDLREMMREYLDEGVKGNEGTKPEMWEVEMKYEDEITQPLTLREPTSTRPHLVQPDISKAISIFIAFPAPSYSSGPYGLPEIVLGTAIFHQSTLSSTISRFSENEKTLSRNTSEEGSYVMKDKNTEKDGTNIVVQALEYV
CN01868	PMHc1022.E_000790-T1	MYLHRLCLVSLSISQLFYPFGNPARLYKLELIPAIPPFNSLPIDKSGPPYNAWGLYGSEDELGRLHLITPEAVKRGRDTITEGISINLNLPMNFFPAHPSRKPLEHKIICSGHSNDDELSFNTQSSTQWDGLKHYPYQHFPEEGQYRFYNGMTLEEASDPSTRKLGIHNFVQKPITSCAHLLDIPLYLSRHSLPPLSPFSASSTISLSTLIACAEESQVNIQPGDILIVRTGFTDELLKLSDEERNQLRKREVNGSCGVTHGKDILEWHWEKGIAAVVADCPSYEAWPSQQLTAHQVFISGWGLPIGELFDLAELARKCEEIRRWTFLFTSMPLNVIGGVASPPNAQAIL
CN01869	125.91_000919-T1	MPNSNTRTVVAIDYAQTPSRHPHYNSHQTSDSRPSQILTHHTPSTRLDLAQPEFAELLTPLKLRRRKLQPRPDQQPTSLPLVAGPSRLGYYTLEGDLYRGSAYDPTQPPSANVTAQVDDDAISLGTGSTTSSTSNWSWGSGNFDRAMAVIERVGEALGVRRGSAGSSSSDSSADSSDMESLKSQATAPRKDRKRRGSFMSSLSRQTSRGAEGVKAKHKREQLPKRRQFTLLVPPPALPSGDVDIGIPSTIDPHVFAEIGKLPGGRKGDKKYPPDRVIITPSLPTVLDKIQSIRLSSGYSGIPNPVGNTSPQTPDAFPSTPTPNLTSRVPVRRGGSAPGRSRKATGFVNPPVPLLPQTQSRLQCQSQSTAASRTATQSRLHTLRGAAESIPPVRPKSASDLLGLKFDAESMKEEAPMMERKVGLEQKGKSKSKGCWWLDVSCPTWEDLREIGELLGLHPLTLEDVLQQDPREKLERFDKLGYYFLVIRALDENYFKYTPGSSISSPSVPGGKNNGKGGNAQTPKSSPSEKELIDEKEGLSQGINDRSGNNKNEDGNEQRQDIEGLEYKKSERRRRGWGMGRAQGKMTGKMGEKVEIIEDRPGKEGLEGVGVGAVNVYLVVFADGIISFHFEDISKHTNRVLDRVLTLANPDHGADWIAHGLLDSIVDAFFPIIRYVDGAVDDIDSLTIDPTTDPKKTSAYLGLGLGSVMAGTDEDGNERFKHGELGSGKKRNGLWRTPDHSLTQHISLRKRLRATFPHFCPPPRLLRTFIYLRLFLLPTSSAVKRKHDQASKTLFDRSTMLKNMTDMRKLVTGLTRLLSAKGTVIGRLRKRAKEEGGTVEAYIGDVEDHILLLQNSLYHYEYILSHCQPAYLSHLNVSFAVTKGRTDQAILALSVVAISILPMQFITGLFSMNVYVPHNGWIHCPTDTLCEPDGSMSPFNYFAAIVIGIALVACCMVSVIRWWRWDARKKFGRLRGVELPNAWDGFWGWE
CN01870	Muc437-1_000877-T1	MVLRHLARLSPCLRVSKSFVPALIRYYSSSLSSNTPTIPSLFTPEGAPANAKPFYVTTPIFYVNASPHVGHLHSLLLTDVLARFSRLRYPQRKVVFATGTDEHGLKIQQAAKANGVGEQEFCDDVSQRFRNLAKLANASNTDFIRTTEPRHVKAVEQFWNTLVASGDIYKGTHSGWYSVSDESFYAASQVTKCPEDGKMIAMETGNEVIWEEETNWKFRLGRHKEFLEKWLSQPEAVHPNTVRLDLLRQLSSVEDLSVSRPSSRVKWAIPVPGDPEQSIYVWVDALINYITVLGYPDWEGKGKRVGWPADVHVVGKDIIKFHALHWPSLLHSASLPAPKRIIAHAHWTMSHTKMSKSRGNVVDPISAMAQWGEDGVRWYLMRVGGGLVDDADYNPAEVEVQYRLLADQVGNLLSRISGAKVLKKAEREFDWGDGKTGDTGVDRDEELDGMMARMREEFEGKMEMFGVSQACASVMDVIMVTNKLFTSLAPWSPSTPSSVPALTYAYHALRLSAILLQPIIPAKAEEALDRLGVPAEERSWVDAEWPPSEEKALRTEKMVERLKEASKKWKGKGHLFPLPGKDA
CN01871	Bt34_000881-T1	MNRQGAEAFAKLAQQLNRARIQASGGGGGGGGGRGGGQMPGGFKGFMAGSGAIGTLVVGAIALNYSLFNVDGGHRAIKYSRLQGVKADIYPEGTHLVLPWFEHPIIYDVRAKPRNIASLTGTKDLQMVNITCRVLSRPSVNDLPTIYRELGTDYDERVLPSIVNEVLKSVVAQFNASQLITQREMVSRLVRENLTRRARRFNLILDDVSITHVAFSPEFTHAVEAKQVAQQIAQRAAFLVDQAIQEKQSIIVKAQGEARSAELIGEAVKTNKGFLQLRKLEAAREIAGTLAQSGNRVMLDAKSLLLDVTEDEVLNATLRK
CN01872	Bt27_000897-T1	MPNNRKITKKTIKGKEGLHPGSRKAAQLTRVQLRVEKLKGNNKARKDHVSAKVQRPLFFIHSLSSPNPLTLPSLKALITEVYLKRHDPRIEELTRERRPGRPKPKELLDLEEVKKRETGEYETGMEVPDLTHPPTTLLIHSWLSSPNPPSIDHSHIDLLRHIRVSPHGEVLLTKEGRTEEMGLGNWKGEGEGEGDDWTTFLEGVSTEKQGQEMEE
CN01873	Bt35_000938-T1	MSGPSQQLAPNMAASLAQLSPAKLSQLQQQIPDLLTDAEKLLPEDKRNEVFREKMLNKMVTQARQQQAQQQQQGMGMNMGQMGNGMMNLQNKPQMANQSAHQDQIRLQLAQQQQQQHVAAMLEKSRQAAAAQHQQTGAGPRQPTPKPGQQAMTPNPMAQAAMSASPNSHGIGSPQVNMRQSPSTASGAAGRPMLNMQGIKTLVENFPKLLELKRMGKLKPEQERLFDQFISSPDGRNHLQQFQAHQARALVERGLANPVAMPPGTQPQPHSTQTPIMNNMNLPLTAQQQMAALQQQQQQQQQQQQGFGQQQQHALAAQLSQQFPQGILPAGSNNQLTAQQMQQIQLQRLAAAQAQMANQGHAALNVQQGRPPNPAMINQAAALARAAAAAQVAQGGAQGQSPHMQQNTPQSSAPNLTQMSNQGQTPQNFNSPHPHPSVQNAARPIPGTRPPMTLQQMLHNIQPHLARVAPDKVESVKAVLVRLASMSDEEREVAFRQSTHWIPLWQRATAQPINNAQPQNPQQLAAAQAQAQAAAAAQAQAQAHAAVQAQALAASHGQGGSPHINFANINAARASGTPGQGSTPLPGNMNLPNLHIPAGKQRGSISTTSANGQSPQVRPPVLQGQSPGDVANATGGGGPDPSLVQLMIEQGIPVHQAAQVLARQQQLAAASASLGVGMGLGGIPTFPPGSQAQAQAQAQAQAQAQAQAQAQAQVAGMGGMQGIPGMGGVGGIGQQMGVMGQQQRNITPAMLIAQYSHEIPPRPPPLRPELILPDAPPPADRTGSLLARASASYTPVGSSSNVNAQGQTQTGSISASASAFGSGSQTQAQIQDEARDMRSTLFKPLNGMETGTKLVGRGTLGWNRVVRELVDDWPEGLREVVDEEAEDEEDGSGVMGDEGGHKGRVSGMPGQRKRKVQELAEEVDKALRIPKDSETLLLEIFDEHCDIVSESSCMLAKHRKANTVDRKDIQLSWELLYGRIIPGFSADRIRADQSRSSARHRQANPGYAAKLRAVGEAKGAWRKEKREREKGNENDADGEREHEREKGIVALNGVGDGVGVGASIGLGPAIGQGIKVEEVVA
CN01874	125.91_000944-T1	MAGEPSANRSKRQRVNSYDEDYAISPRKRRQTQQENEEPENEEDEAMRIMLNEEPDGIDEKYADRGDNFHPKYWRGDDGYVAGSVVRIKCINFMTYDHVEFRPGPHLNMILGPNGTGKSSIAAAIAIGLAFPPKVMGRANEVKSYVKQGHDEAQLEIELKGNAGEENPIIWRKFNRHDERSEWKLNGESVTRAKISEIIKGFGVQANNLCSFLPQDKVAEFAKMAPVTVLKETMRAAGDPRLTKWHEKLIDKGKRMKELEIDVDRQTVHRDRIQTQVDTLAPDVEHVQEREKREHEAEVLEHLLGVSEHAQLKEASARAARLHKKIKLKLERNEAGRKPLHDLEESHDGQYQKLRGRFVRVTEKIKSDMSGVRGCADEIEKIAKKGQAIQNNISELRKKIERKEGEKHALRKKIKLCEEILAEPRENHEEEIRAKKTAKHDLSLQGKDLLRDLEQLKKDYEDESAELQRIGREITSLSNRQRELESIETQKENAAREFSPSIAFLLDWLKEHGGELERPVHKPPMISVNVPNKQYAWQVESCTNAAQRSTFICESKADYDRLIALNNKPLPEYLRRNRGRGNNDPNNRNNGGMATENLIRMNLAYQEVTKETVNPLRPQAASVLHGLGFDGYVIDYVDAAPAVIAYLCQHCRMHLTAVTQKDPSDVKVDKLPGLGIRSWGTRNDWTRVNQSAYGRRGYTEMVQAKTEAKSFNISVNTAAVNEIVKEIGKLKLTIRDLEEPHANMKQKIDAIESKRKELGQQYDEITKEIEELQRSSKRYQKAQLDLETATEKLQALESEPSSDAMREKLRKEKYDNTRLRLKPLSSCVDICDSMFNQCGDLIEIGFRQIQSEANVKAIKARVNNGNARTKQLRRDMEEAENEMKIAKARMNAKWAAIKERIQPAPRSVRNEVTRRAQAASIPSPAEIQEQLNIIRNQLDMTVNIPGNVVQRWQALTKQLEEATVKLDAAENELSEVREVVTATRNKFEPALQTLVDAVSAKFSAAFKRVKCSGEVQVLKVEGDFAQWGIKILVSYRDIDRLKTLTGTHQSGGERSLATVTYLMSLSEMSRTPFSLVDEINQGMDQRAERAVHNQLVEVTCDAQAGQYFLITPKLLTGLTYHPKMKVLIINNGIFLPDSADTTQRYGSLKGCLKKYQKARGILA
CN01875	AD3-9a_000895-T1	MSLDTPLSPLADPFSLAKLQVLLVPVHAHAPISKSTFHHYTKVIKGHQTLRTDELVPPFHPELPRGGGPNPRLKFFPHLTSPGGYGGYGTNGGGGGSGHQVHLTYTHSPPAKHLYPLSLFRISEFPLVVIGIAVDGGEDTLSRTQKDQEVEGYKLSRGEEMEGDIGEGEATPTLPRWFDSSESKSASSQVTPETAFDHTLSSLFPSTSPFPLVKRLVVVPNPSLGAHASKERKDKREGEVWYAPQEGLGQWMTQLVGGAVGDALGELGVIAASLETPSGLQTLSSTILPSLTCLPPPSSSAGTVGNSDNSFFPRPRSKTPNSYISTDSTTSSTSRSTPTIAGDVIGKVRCITPGGIPSSAATAGAGVTPTQLPIEFPFPIHITNPTSSSASLTTSTSSSALGSSPINTSATGRPSSMISSSSSSLTNPFRRSLAVSSPFSRSSSSASMAGNGSPASSSLTITGGVGGVSPGVSPSPSPSPSPAPTYVPKSSHPLSRYTSLPLPSFSSSSTSTDPAIPPVAIGRLLKIIADFLLLSGLFSDSIVLYDEAIQRCKEARDVLWEAAGREGRAVAGIEEGWGWRGGGTQTQPFPSSPIPNEIFSQFVAALGCISSAPLLFPESSPEFDAGSGSGSGPQQMADRGAHLLAYLYAALALRSAHFLLIVWAAGGWGEVALGCLVRHELPRSFLPPIPHTSALSSVSPAHATSTSMYAQEQKRRSHLRVLSASSQIPRHFILSLARLATSAPILRCLQWSSSADSGSSSDSSGVEEVVVWREVGWIARLVGMERKEGWIGGMIGEAVVGMLSAATANGDGNGAGAREGRDGKARRVRSGTVMTNSNANTTSMVGTADKEDRRLSTMSQASSSSQTTQTTQTTQASQTDTDPASASASVGLGLGMSVPISSAHTTTSETDSQTRPGSGGITIRRKEVTQGNAGIFSILSQQAKALGIEVLRDVFPVERSVSVLWPPAGSGRGGNKGKDKGRGLSSGGIVGVDDELGVGFAAAGVEDFGWASLKLEFLKKSITLLGNLPDHPNTVRLALIALHLLPSLSHRLALQSGSRVDGGTQMVLNRVYIAALGVMKRRRLGVYGTDGRGEVGWWVPGRVVVSLEVARYVLCSIFLFSPCLLPSLIPLKLKTGADESFCLYLGLDVYLTSSLPTNKYPTRHSTTELVSQTTGSNGMGSKMDGKGQGAKRDPFLYNPRTSRIGISMGGKTVLVANEPIEVFVTLRNPFAFPMNIKDMSIITSGVPLHSQSYEVSIPALSIQTVRLSALAPSPGIVQIRGISLRLSDGSAGDFYLPLLDDKECEKRERQCQKEQIRCRDAKRSGMDQRTAWEKEIMMNEERVREEKENLESLKWLECEVVAPLPLAWIKSTSLTHGMVMLYNGETSIIQITLENASPISINYLKLSFEDSTVRAATRIAQDNELGAEEAYELDWDVRNRSVFTWENPVTLGAGEGEEGLIIPGGRKVLKIKCLGKVGCTEGLVRIDYGHVHSSSLGSTQTDDADFLTPTTPSATFYTRQITFPVLFTVTHTLECHSLDITHLGHCANNGLSTPELNDTNKLEIQEEDNDDLRKALTGENNSAHCLVGLSVANVYGVPFEVCLSRKGKRAESEDIEYRRLIPPGATERLIVPIPRKSIPQDTLSQPIPSFSERQYVVDKEKKSASRIALERELFWYREALLDMLDLTWTEPGSQRHGSLILRNQILTPSLLQVFRADAVDIRVILRGRGKDSDVRAMDFVDLVVEVTNNMERPYRPYISLACLPTSSTDYSWARPTSIYRPPPMEQHSHAHPHRNVLFDSYPAGTLTMLQKGEKDIYEVGTTFLASGKYGFRASVEEIKRKDEEEDVEQVEGKKVWFSPVLQVQVV
CN01876	41487_003958-T1	MSSTDTTTNPIIKLGRALKPSHSDSGDRPELARSTTHEKEARHAAKKQCEQARQEAKQERTEHEKHETQRRRQIADEKAKLEEDPETQANYGDIDNFEEIAPFEEVIDMPAGTKVNIRGRIHQQRELSSHLNFILLRQRGFIIQGVLSEHASEHMIKWVQHLPGEAIVQVSGTLREPPKPITAAVDTPLELNIERLYLVEASHDIPFNLAHGDRLPQSTRLRNRTLDLRHPTTQAIFKVRAKVLKVFRDTLDDLGFLEINTPKLQPSATESGAEVFRVNYFGRKAFLAQSPQLMKQMAISADFRRVYEIGPVFRAENSNTHRHLTEYTGLDIEMTIQQEYHEVFRILDIVLRKIFEALKDMKSELNRIREFFPSDDFQFLEETPIIPFHEAVQMLRDDGRDIEEEDLHTRDEIRLGELIKEKLGTDYYVIDKFPVSARPFYTANDGKITNSFDMFIRGQEVCTGGQRINDPNELRESMKESGINEDDMAEYLQAFDWGMPPHGGAGLGVERIVTFFLNLPDVRLSTLWHRDPHSLPAKPPSLPHPDADTLKKIDPNNPPPIENLIANYGDATNTSWLDGRFNIWRDRETGAAIGYSTKGTKFCMVTGDPLCDDGQKKQVAKRFLEFVKHEIKMKPVWLLVSEMMEEILAYEFGWRALSCTQEQRSDSDKADSSVIQNSKQKKGVFKVREVEPTEKIQRKCDARIKEWNAGRDQKGKQVHLTEIAPWKDTEHRRYFIAESDHEANEKGEDNNLQIRKGEQTINTLVVLARLAPSKGYQLKWALDFPGSPNGAIESTVQAALSAVPGEPVTFGTAVSESLVTKHGIGGLRASFMERTYKSIIKSLSLDKKAGFREKFGVTGDLTYICYPKGSVKAYELKEIVKFFE
CN01877	125.91_000952-T1	MAATAPESATTSANTRPRQPIWLRCEKKPFEHRSALTPTTAKTLLDSNFDVYVEKDPQRIFDDREFEAVGCKIVPHNTWPGAPVDVPIIGLKELPESTDPLPHTHIQFAHCYKQQAGWNDVLRRFAQGKGTLYDLEFLEDPVSHRRVAAFGFHAGFAGAAAGALAFAAQQTQNGQGKLGELKPYPNEGEMVKEVSEALEGTKEGKKGVKVLIIGALGRCGSGAVDLFRKAGVAEENIVKWDMAETAKGGPFPEILDVDIFVNCIYLSKPIPKFITSEFIAEAGADRRLSVVVDVSCDTTNPHNPIPIYSINTTFPSPTVEVDTKGVGKRCTVISIDHLPTLLPREASEQFSADLLPSLLQLPERKTAEVWVNAEKLFKDKLEEARKYDEEQGTKA
CN01878	Bt142_000883-T1	MAQSTESPLPPPWTLPPSIAPRLVYPDISPAVLSKNGASGPVGDDQQQQQKEIVAKDSDPGRMGVWVCLLHDKPLLYPSLIALHKHRHASHGIPIPAGGPAALPEPQTPAQARGQEGATDATGNPTASTAPGDILPKEVVEVLQQLQADTKGSDVDVKGLSSTNGEDTERIGRLFLRLPIFRNLSIETQLLKVSKSITCWKVVLLGANNCRSVKIISMKGNETPLPSRAVWLAHMREAKGHEGLLAPWGIALWLIERFDRIN
CN01879	125.91_000955-T1	MTKPRQRTVAQRQPKEDEDTSLLTTADILDEQEQEKEIRELREKNQRDNAQSQNALDVGILTCLFISGIQITSHFRSSSPVIPLLALIQLILLPFSLTPHFLPGPLRPYVSSPSNHLLLLSIHLTVSVFAILLRNQQAGATLEAPALEVGEVARWALPSLVVGGVEMQRRGERTAEERLRLLEGAKYEAKGA
CN01880	Bt102_001002-T1	MTATALSNYQLGDLLGRGASGNVYRALNFLTGETVAIKSISLLSLPPSSLPDIMSEIDLLKNLNHANIVKYKGFARDKENLWIILEYCENGSLQTILKKFGKFPESLVAVYISQVLEGLIYLHEQGVIHRDIKGANILTNKDGSVKLADFGVSSRAPTAVLDQSGKSKEGEAEVVGSPYWMAPEVIEQSGASTASDIWSVGCVVVELLEGKPPYGDLAPMQALWRIVQDESMRIPEGASPIVKDFLYHCFQKDPNLRISAKKLLRHPWMLSVKKSASSRFPIAPSLANNTLDRNIGPKANSEGITPQAQRDGDESRPESERENEKQSRQGTVRPRKKMMTVYDETVQRVQEWNEALKASPKNLSQPSASPSPSTSSASAPNSASKALPLPVKFTNLPLPKARQRGESNPPLSLFSIPLASNSKPLTSSSSQEQSMLLPLQLQNQIGQGGGLLSKNYMVSDVLERAREEGEERWDDDFADGISFSKFGRAEIHKHPRAHLHIPTALFASNASTSREEAEAEDQKTVRQNRVLALPTASSKPGRKSNLSRPVDEVEDYSDMEQAFGESEGSLEKKLRLLKLKAIGRKGLMHPDDIHKYPLSPVKPRSSSRADARGNSSTSKSASASNPGAPLVSASLSSSIAIPNFLSPERSQSNPNTSSFPTLTIPSLSGTGKETNTKTESRKGDNSFLSQDAPTRSPPSSRSSSLRNKAKVGEEVEEHIKKYTENEEEDYEDIFGDANKTCPSSQEMPLKLILLPPHPLSSSSALRNGSGGGRGIGEGGISFSDLHSHINFDYPDSDEDDMIDPFAEIEDEFDTAEDLEKKLMRDKKVMMQGKVSKLVDELMVGGVGGGGLRGVCDDLFGILENSSPEMGLEAHFVAQHGLIAYVLFFFFAPVYPFITQGSFFARADCKEFFFFVPVQSVLEVLESRLSRDVVVRLLKLVNLIVTSNVELLESFCLIGGIPVIIPYTSKKHSLETRLEASRFIRQLTRSALTLQMFISCRGLRILVELLDEDYTLNKTLILSSLEGINSVFELQSPTPRNDFVRMFVREGVIDPLSTALLAILKDKLEDRCANDDVNGEGNREMEEGQGQERGQFMMEQASRAVGVLLFFCQVAQADARVREAFATRTIMIRLLKACDLLPRKLLVTAIKAIKHLSTSPQLIEVLQNSNAMEILVDILGKSIKGSHSNEICSHIFQTIYSMTRLSKSRQEEAASSGIIPLLKRVIQNKSPLKQFALPILCDMANAGKGSRRLLWHYDGLSLYLDLLEDPYWRVSALDAILAWMQDETARVEDVLLEKSASDSLVRCFVQASGVSFEGILDPLLKLLRLSTSLTSSLSHPPFFSRLSESLERSTKAVIKLNLLRLTKIVCECHPDKATLVERFGLAQIVERLSKQDGAVLVRELAKEILPGLLFGGDAPNPAASLRYASSGTVGEEMNGKTMKSGGRMEGKRSSRLRRTLSENVATDVLHPAPPVAPLPSIVSRCTHTKERD
CN01881	125.91_000960-T1	MVRKAAVKYRSLRSNLVNLPLSLYAQLVQQQARPQSLILHLSPLLSPSFPSSSRQPKTAYLGWSGLNAAANVSQVGDGVESVEVDPEVAMSLGWNEGILVEIAVVHNPTVAMSVSVTPMSPDDWEILEQHAFFLENNLLSQLRAAQKGQEIDVWVMGRTKIRIRVDETNPSSNSQSAVIIKPDTEIYVAPRPRLSKSTSSIPSSQYFPQIVKSGFPNGRNKFSQVKLRLIPPKVTSTWGIFVPPSNALSKTEDERIAVCSPTSLEKIKRRLGTSDGEMFFVKIALDQPLEEESPPPGPVAIAQEKEPMGEAEMLLVSWEEMPNGCLSVAGKTEDWMNVWARVKILESTGKREKTKSGKGRPVPDLSFSAYPKQTSSPLPGLDKICQEAIDYLRLSAFSQRSKPLLLLGAKGSGKTSLAKIVGNTLEENRFILAETIYEDVGKLDPESRIATIKQNMDKWIEDAKMKAPCCLILDDLDNLLSPETELKTSTNPSILAEYFTSLISSHHSLPPGTLMIATAQDTSTLHPLLNTRHVFGETLKIPPLSKEVRQDILKEFVAAKGKREKEGWERGEDVGDGLDYVLLGSMTEGYSVSDLSDLVQGATQQAIIRCTKSEEIDIRLTFHDFMIAHEEFTPLSLRGISLQISDVKWSDIGGLKGPRQVLRETLEWPTKYAQIFANCPLRLRSGLLLYGYPGCGKTLLASAVAKECGLNFISVKGPEILNKYIGASEKSVRDLFERASGAKPCVLFFDEFDSIAPKRGHDSTGVTDRVVNQLLTEMDGAQGLSGVYVLAATSRPDLIDPALLRPGRLDKSIICDMPSTSDRLEIMKAVVKKGKLELGEDVDLEVVARESEGFSGADLQALVYNAHLEVVHAAFEDEERRKEEEEGGKKVAVNGLGGREGYRLISQTNGANLSAAARAELGQRIDSIVSNSQSRFLPVEKGGRTAKDFVKPTIQQRHLMNALLETRPSVSQADRRRLDLIYRSFVNDRDGKMGNGDLGRETGTRVSLM
CN01882	125.91_000963-T1	MSKLPPIPSWIPGADLLHPTFRYTTPAVPSTVDELHKLLESKASLYAFVAMTAFNPIFWNFVARNEYRNKTITKIVRSPLIGCYLLAITIFSISAFRDHLFLGAVKDQPSLAILGHPAIKAAAISLFASGQTFVITSMWALGVTGTYLGDYFGILMSHRVTSFPFNVLSDPMYVGSFLTHLGTALWFQSPAGIVLAAWVWIVYAIALKFEGPFTDKIYSAKNKKVDGYSSSSSVPTSTSATFPATPSRRSGRLAARASAPNSDADSDSGSASAAPIKATPRKTARKSVARGEVATPRRVTRSRSQGLASGISGEE
CN01883	125.91_000964-T1	MSHKMIIRQLARVTYIRPICTQCRQLSIASRLLRQYIPRSERQDSSRSNRKQQGKRPFAYTQREPVQLTIDDFKPKTPPKASFLIRSMLQRLPEWATSSRAMVRLKTYGLEASLVRELSKEWLHGVKSSLSGITSEEEAKAALERGGWDPEGLLIAISEDRFMSTLESLALRQFLTSILPSSLLSSAQKSHISSILSATDLTRLIHSTDFLPSRAIKRHFHLHIGPTNSGKTYNALKALSIATTGAYAGPLRLLAHEVWERMNLGSVGGLDGKGRECNLLTGEERRVVHPDAGLLSCTVEMLPLAGLSGTGFDVVVIDEIQMLGDGQRGGAWTKAVLGVAAKEIHLCGDETTVDLLRGMIAFLGDDLTVHQYNRLTPLSVANESLKNDYTKVEDGDCIVTFSRSNIFEVKKQVESQAGKKCAVVYGALPPETRAEQARDFNDEDGASKVLVASDAVGMGLNLKIRRIIFESLSKFNGKSQVPLSLMQIKQIAGRAGRFKTGNDLTKISNISAPDEAPAAGGIATTLAKDDLPILKELMTWSLPSISRAKLEIPTSGLVQLSTLLPASTTYAELLSHFSALAKPPSSTIIAAHDHKLPLAELVEPFRDRLSLGEMDLFCFAPVNTRDERAKEIFVNLIEDYAEEGCVLIDNIFEGLQTNMLDTLDQVHEILVTLPPMPPPGQAGSKKASIPPFIINSLPVLETLHKTLVLYIWLSFRLEVAFPDRPKAVEYKVKCEGVLEDCLERMPGLKPSKKAKSAVSKKTLKELEEEKQRRKQEEDEKKKIEWRSGSEVKKEQSKKMWKNLALTGDGEEVGRRLDKRLDVGNEKEQ
CN01884	125.91_000966-T1	MTAVNSNQGTGKLSGRVGIVGTGHRARLYTTAVASRANTSLVALCDTNDARMDWHNKMLREAGRPEAKKYAAEDFQKMLEQEKLDVLVVTTIDYTHDMYIIPALKAGIKVLSEKPMTTNVDKCKAILNAVDESNGSLTVLFNYRYNPIHWKVAEVISKGEIGEVKSVHFEWLLDTVHGADYFRRWHRYKDRSGGLMIHKSSHHFDLVNFWIQSVPQSVFGMGSLAFYGKENGKKSGWGRSYERARDAKEAENDPFAIHLGDEEGLKGLYFDAEHIDGYHRDMNVFADDITIEDDMSVLVHYESGVNMTYHLTAYSPWEGYRVMFNGTHGRLELEVVENAFRLPIPKGSNNASEHVHGDSALPNEGHSKIILHKLWQQPVNVPYQEAKGGHGGGDEAMLDEIFGPKEGEEERKCPVNGLSADQKDGALAMAVGLAANESFKSGKQVFIKELLGGTL
CN01885	125.91_000968-T1	MSQPLTRRVPLQPHPSQPSTFTSKVTVESEADARLRDHHAGPHTVQKTAFGGKRGSAAVGRIGKREWTMIAGMVVVALYVRLYKLGRPSSVVFDEVHFGGFAMKYIRRKFFMDVHPPLAKLLVTLSAWVGGFDGKFDFKDIGKDYLEPGVPYITMRFFPAALGIALIPLAFLTLLALRLSHISALLGALLVTFDNALITQSRLILLDSFLVFFTGLTTLFWVRFSNDDSEGRAFTKPWWINLLCTGLSLGAVVSCKWVGLFTIAMIGVGTLRQLWLLLGNLKVTPRQYIRHFAARTLCLIVVPLTFYMLMFKIHFWILNESGDGDGFMSSEFQHTLQGHGMADTFADVGFGSKVSIRHVNTQGGYLHSHPHPYPGGSKQQQITLYPHRDDNNVWRIVNASAPDGPASYPWDELPFEYVLTGTKIRLEHVTTEKRLHSHDIRPPVSEVDFQNEVSGYGFPGFAGDANDDFIVEITKRTRGKNDKQAKHRLKTLRSEFRLRHALSGCYLFSHKVKLPDWGYEQQEVTCNKNPTWENSLWYIETNQHVQLPVDAERVNYEKPSFFEKFFELNAVMWRTNAGLTERHAYDSRPQHWPWLRRGINFWVKDHRQVYLIGNPVVWWSSTAAIVAYLAVRGFLVLRAQRGYRDLHQPKLAFYDDICAFCVIGWAFHYFPFYLMQRQLFLHHYLPALYFAILLFCTVFDYTTSALKPKIRTNIAIAILILALWSWNHWSSLAYAGEWTKGACENGKWLRTWDFSCNDFYENTSMYNSQSAIFSEKIAPTDLGPDSATTTLIEDVPEPIQNVFQQDPPPEEKTIAPVGPAPEVQMEESSAVFIPEGEEAPVIEDLRAPVGNDAGDPAVTDGEDDGGWHGGAEEGQHGQGKDEVKIKEGKAPVGAKVDIPDMGLDEERKLLVDQIMDEQE
CN01886	Muc418-1_000923-T1	MSTPPFLPLVTPRDTTLLPSLALITPVLVPSDHLEQIRQSLPANASYYVQASNNDDDLIALLDGGAEKLVVTPQQLEAGGAGIPKERLILRVCEEELSTSKHFAQQTGGILIISSVPHSAKSLALPGVDVFLQLPEVQPLRILNLIRSSRPSSYVIPSSYLSIESSTTAEKISIPEAFLAPIVSDRPDGLFPTIVSSYSHSTTPLGLVYSSIESVKESILTQKGVYQSRKHGLWRKGETSGAVQQVTGIKLDCDNDALIFEVVQHGSGFCHLPQSTCFGNLSGIAKLSDTLTSRLASAPEGSYTKRLFTDEKLLKNKIMEEAEELCDAQTKEEVAFEAADLVYFALTRCVSKGVSWRDVEAALDKKALKVTRRKGDAKPKWEGKTKEVVNENGEAKATVPEPTKLPEPESEDAPIKMRAVTLSTLSALEQKDLLLRPVLNSLAMIDKVKPIVERVRQEGDAGLKAMTKQFDRADLSSNVLLPPFETPGEDVLPKDVREAIDVAYNNVKEFHQAQNEKEPLVVETMPGVTCSRFARPIARVGVYVPGGTAILPSTAIMLGVPAQVAGCKTIVLATPPRQDGSISPEVLYVAKLTGVTCILKAGGAQAVGAMAYGTDEVPKVDKIFGPGNQWVTAAKMLVQNDTDALVAIDMPAGPSEVLVIADHTANPIFVASDLLSQAEHGVDSQVILLAINLTPEHLAAIEAEIDRQARALPRVKIAREAIKKSVTVEVKDLEEAVKFSNEYAPEHLILHLEKAEEVVTEIENAGSVFVGPFSPESCGDYASGTNHTLPTNGFARQFSGVNTLSFQKHITSQIVSAEGLKKLGPYVVRLAEREGLEAHANAVRVRLAELNKK
CN01887	125.91_000973-T1	MLANTPPISSPEIIIIGAGVIGTALAYSLSHTGRKILLLERDLSEPDRIVGELLQPGGVAALAQLGMEDVLEGIDAAPVEGYCVVNGEEKVGVNYPQVDGNGHGKLIDEKANGKNWHVVSTSGLKEGRSFHHGRLISALRRKCIDQAPNVTVVEATVKDLLFCEHTNQVIGVSASFKSASGGGPIVRKFYAPLTVIADGCFSKFRLHPALRTRVPDTRSHFVGLILQNCELPMKHYGTVCLTPSGPVLLYQIGNEKGEVRMLVDVKGKLPSVGDGSLKQHLIDNYLPYIPASLQSPLLDALSTQRLRSMPNSYLPPSIQGLPSNLQGAILVGDAYNMRHPLTGGGMTVAFNDAVLLTEYLKPGGKLRRKPWEEGLAPGREGLEDWDKIAERLREWFWERKQLSGVVNVLSMALYSLFGGSDKADLAILREGCFKYFELGGECVAGPVGLLSALTPRPVKLFYHFFNVAFYSIYLLLIHGPPQRRTNGSVGAIVMLPLNLLLSFKVFYSACVVLLPFMLIEFRS
CN01888	AD4-76a_001019-T1	MPPKQPPKNSSTPSTGGAEPNNNGNGNTVKPRSISISRNSPNINSGGTPPVPNIPSRASMSSAGPARSFGGSFRPASSVVGLENSKSRRQSVSKEKVISKDSSDDLIGNKTVPQAQTSSSALTAALGSPPQPQGLSRQGSGSLSRPSVSRGDSGTSTLRNGAASTSAPKDGDKAGDSSFSNLEDVPDEEKARVLRRHLVSADERGASSPTTGGRSPAGSGVNMGGTPTRAEFDDIPGESGVSGYGSTDAQPRDDSDQFPIPYDAPGGMLRRYFSFFPYDQIADHTLRHDLYKWQHDHRTRPVRSASFSHVPVDRSTVLDPHLAHIKEPGGFRRNFVVNRAQEQGLEAPNMVRNVVDFLFLYGHFAGEDLNEDEDILEEDEESYHGGASSSAAYARRPFHAETEEARQIARGERAPLLGSTKRSMSRHRRTKSGHNQGTASVTQAVLMLLKGFVGTGILFMGKAFFNGGILFSSIVMLAIAGISLWSFLLLVQAYMKVPGSFGDIGGELYGNNMRLIILTSITVSQIGFVAAYSIFIAENLQAFIMAVSNCRTFISVKYLIFAQLIVFMPLSMIRNLAKLSGTALIADAFILIGIIYIGGNEISVLSKNGIADVALFNKQSFPLLIGTAVFAFEGIGLVIPITESMREPQKFPRVLSGVMFCVAVLFAGAGVMSYAAYGSDIQTVVIVNLPQDDKFVQAVQFLYSVAILLSSPLQLFPAVRIMENGLFSKSGKHNPSVKWQKNVFRACTVIFCSLLSWAGSNELDKFVALIGSFACIPLCFIYPPMLHLKACARTPKARIMDWTLIVFGTIVGAFTTVQTLRSLFIPSPEGPKFGACE
CN01889	Bt154_000908-T1	MSSPTSESFHSANSQRRPSSTTSSTDGSFHSLAPSRSNASTVDTVILRPDHLDTSLTPCSTTTFSDGRNRNHNGLDDDNSAVSSTASGFRMGYQSGLVPDWPLGASEPSKPAPLGFSYGDQTATTATTATTATTATATTATVSNDRVSAGSGFTHAPEPYYPVSQATDTQFPQEERSSMSHSGLVLVPSVDTTRTLATTTSIGSTVPNSQRESSRIIRLPVSPDTPPTTHKGKMWNCFNDCFNEQS
CN01890	Ftc214-1_000912-T1	MATHSWTHVPYHDVEGQPQMFQPQPQHRRLVHPNSQWSHVHPSRTAGHDNSHAHPHSHSHPYPHVHPSVRTHPAACYQARISVDAFAGPDAEEDELENEPELLDPALAPQSTIADVKKKGKTPATRARSRSVASATSLGTDAASSEEATFMFFPNPSQPPIQLKGARKTGLLPAPAGSILEVNDLLILHPPEKNRPGFGGHNSQWEMYTCRVCSKTYDGKNARSVARRHLQDKHGVPLSVQARRSRWDCDPNRPRNKSDAKERNLKSKRDWASKNRQQSKLEKTHCEFLEQFGPKGLVTSCGMRLVASKYRGAAGVAAALQKNEDFLNGEYGKVIIPEEILAGVRAIREYESSIQQKGENPAVQQEEELEMKGAGSLPLPSLSASASTRSAKSKSKSKSRGNSLSRLPTPPHVLMPAFTVSPRSPHEVAQPNSYHHSIYTRQLEFLRQQHAYKPYTFADVPMVDQEMEFLYMTPIQHGPQPQSTFQHRTVHQHSQVEFSRFHVQDFPGLKVAEEETQADTEELSQIAQVNQSSAEPEGEHKIATTTENGELGEGANDWVEADNREDKTEKDADLEAEVAAEGLLNLHSTPLRASEDEVTFKLPSHATSRPTPPVWKLLDAPPIVSPTRSRHTRAKSFIQPFKDPRPEATRSLSFEQVPAFDDPFMLNGDTPNRPTSISVLSTRSRTTLLSSRMSDNHKSTMPSPSPLSSTRRKRKAPPSSPFAPPPSQGSNLVTRPALRPLSTNFSSSNRSGSGSAAATPIRSALTPHIPSSLTRAWLLSSPSNGDAAASLGLVPTHLAPATPGMMRGIIGTDTPGMTLLDAREKVKKEKGSESEKEKERLEEKDMKEKENRDNGVNVKRKRLIEMPSS
CN01891	125.91_000983-T1	MADHHDSRRRYSHTRHPNASKSPVALMDRIVERSPPLHPQPSSRMSLSALVNDSPSPPRRITPPPATYAERHPHPSAYYPSSTTDPGYMGAMDDRRYPYPPPRTSYAQPSTHPSPTASDYRYRSPVLPQHPPIHHSPTSYSASPYGLPSQPKEDPAIAYARMREEMRAAEEARREAEALEYRRKRDMEFAARRPGSELMDERRRIPHSSLPPSQMYEPSADPSRVMPNRNDKDYISEPPSPNELYPMDEDTERLSIDRYRRDIDVPPLPRQLPPPSSEIGHMADRARSPPAPIGPPPLKVVRKRTKVIRPNDFLVGNEDVWEDGLIRYQSRREDEVRAIAEWATSRQVKNGVEEPPLPQTQDESIKVRKSNGGTATPTNKKKRKSRKLNLDDELLGLASSPPGSPSAAAGASKPDSKHHIYGMNGPIDPANPPSPSTIVYPSGLTRAEVIAKCETGDVQGLTEDDVKAVQDEMWMREKAAQAAENGGVLPTNKDGTVRRKPGPAKGWRKIRGIDKKKETTPGKAQSTTAGSAAGSVADEEAEADIAALLDDSVAKKVKKVKRRKLEEPGAESPRFADAEDEYNEHRPSDSVLPDEIEDELSRAGSVGGSSVLDTLPATSAPPKKKNSKTKEPGVGKGRWTRPTKPEKELVKKAEALASRTSKASLAGPSADDTFGVGSGPADEVQEEIKHEYAPNTHDPRGVSENEAKIRHELVEDLQKQAWSNIVRDVPRVYRVFQGYDQSMKQIAQRRAQACVRNAFGQRNQKTMQRQSGKVNKEGAAKAKRIVKELAAFWRKNEKDEVIARKKAEREALERAKAEEEAREAKRQSRKLNFLLTQTELYSHFIGKKIKTKEAEAAEGMDVEEEEKRGMEEIAIGEDGEPLPDLDYDEDDEENLRKHAARGAQAAIQAARDKARAFDDSIMGRGAPLPGDDTMDGDELNFQNPSLGENSVTITQPKMLMAQLKEYQLKGLTWLGNLYEQGINGILADEMGLGKTIQSISLLAYLAEHHNLWGPFLVIAPASTLHNWQQELARFVPRLKALPYWGSPKDRETLRKIWSRKNQTFSEESPFHILVTSYQLAVQDEKYLQGMKWQYMILDEAQAIKSSSSARWKSLLSLHCRNRLLLTGTPIQNSMHELWALLHFIMPQLFDSHEEFAEWFSKDIESSSGGVTGNLKPEQLKRLHMILKPFMLRRVKKHVQKELGDKIEIDLLVDLSQRQREIYKALRQRVSISDLLATAENNTDNGNPKNMRSLVNLVMQFRKVCNHPDLFERADVVSPFVFGEFSQSGNLAREGDGMYLPDSARNAIEVRMPRILWTDGGKLDIPGEQSLAGSDTKILQNLLNIWTPEWINERTKRADAEFGWVKLVGSSPGETSRSAKSPVLVQLLEGAEEERRWAEEGRFVDDTEFAASVKKGYRVPSVIPTSTQPGQVPLREISRRVWDESYLSRDDARCIGDYAIAPIVKPIASNRSFLNAQERILNQPLAHSALYGLAPSELHDPLAAEQFSHIAPSVPLTGLIPSSASSQTPVSPLHIPPTKRLIVDSAKLARLDSLLRELKAGGHRVLLYFQMTKMMDLIEEYLIFRQYKYLRLDGSSPIAERRDMVTSWQTNPDIFVFCLSTRAGGLGINLTAADTVIFYDHDWNPSSDAQAMDRAHRVGQTKQVTVYRLVARGTIEERILQMARGKKDIQDVVVGTKSVSDVAKPSEIVSLFMDDEELAESVAKRKQAEAHGYIAPTVVPNGRRSQFGDGLVLDDGEGDDGFFNAAAAARANAEEEEGLGAEEESKGKGKAKAVAAVTFPGPGEKRSHKKGMGKKAQAAAAAAALERVVAGNEEPVAASKPPAKKKVKIALGPDGLPL
CN01892	125.91_000986-T1	MTFYLFIQPPFPHTLVPQQKPTFRQESTYTPKFHTLLITTTLYHSVKRLKTNMSTNLESETSFDKANTAGVRVLPILEDEPALGHIPTSRRNKFKWVMKSLVTKDGWLGDYDYGALMIPYIPYITKKQNKELPFYDVNQRLPHLLLFLLGLQHALAMVGGLVTPPLLLAGTAGANLGTEAQLYLVSACLIWCGIGTCIQVSRVKIWKTNYYFGTGLISVTGTSFAFANVALSWLSQAYADGTCSYAEDGVTKLPCPDEFGAILGTATLTGIFAIGLAFVPPKAIRKAFPPLITGTMLMFIGAALVSSGVNNWAGGSGTTCASDHTVKCVAGTREEYWGSASFIGLGFSCFAVIVLCELFGSAFMKSASVFFGLIVGMVIAAATGYFEKSIITSAPAGNFLWVHTFKLSLRGQLVLPMIAAWAVIIAETIGNVTASSDVSRLEISGEGFMSRVQGGMLADSIMATIAGLATVPPLTTFSQNSGVIALTRNASRSSGYMCAFILFLMGIIGKFGAIFCAAPSSVIGGFTTFLFGAVTTSGVRVLAYCKWTRRDRFIATVGIALGMASLCVPEWFSYFFTYTGSNAGKKGLLQAIVLIVEEPYLISAFVMIFLNLCIADEVPEKGSSSTEEQKREWNEPVPLAGGPSGTLHHATSSLPVEREREAEDVELRV
CN01893	125.91_000987-T1	MKLLSLLFTTAALAYQVEIHPEYQQGLAINNVPAERRLHWMRVANEAVYADGHPCPQAPFGTAIVNTTSDELVCVISNKVGVTGNPAMHGEISAITHCTEVLTAQGWTSQEILAGWKDFSLYTNGEPCPMCASAIRWAGFKEVIYGTSIRTIAEKGRNQIYIPSSVVWEKSYSLGHATLMLGNVLTNETDVFFAHQFNESAPCPTGCDRHAVPGRRVKVCLPVDNWEQAVAKAGKGLAVKQSKVQKIRHDEL
CN01894	125.91_000995-T1	MLPLRVIARSKTPLRSSVRACPFSSPSASRLRPAAPAPHATDYHHPLPPFPSPFRTQPLLNLPSPLPNDISPAPDSPQASLYPSTGVIDSISMISICLRRPEHVPRAYQIFTQLLHDSPTGQMRIPEAKVWAMVIEGVASLGNVHNHGSSAPKWRGRAARLVEQWGEAHGARGSKEPAGMDRDGLRVYQGWFNGLINSHSPLDPIIPYLEHSSLPISSLLQGLEPSALPLACQAVIEAADSHSLPGLRQDVLAFQGLEKQRREELVSEIIEEVTPVTESAGKSSKQAHISHRNEARFAIANLRQALSAIDSSSIPINRQRALENASLQAARAELEESAKRIQAAGDTSTLQRSVLQSWMHAWLGELTVELEKRIASMQAEIDALPESKAAVTPPKYSATARMKPQVLLMYLSLLPVDKLALITILEIMRMSGSGGIADGMKVLRGMVAVGKAVETEFRAETIKNVAGVDSYHWLKTIDPQTQKPSRQLIGSVWKKIGEQANQAKRVGKNEGGRILPPNHDDMQDIWTPAWSRMIQLGVGSELVDALLKVAKVERTAKDRNTGEIITELQPAFTHAYEYVRGKKLGVIKLNPVVAARLAKDDIGVVIHPKHLPMLVEPRPWTAHNKGGYLLHSVPVMRYKESLEQQKWLKAASEEGHLEPVFHGLDVLSSTPWRVNRRVFDVVLESWNRGEPIADIPPSEDKAHYEFPEKPDSSDQDPQMRVQYVEKTKAVLAQQRKDHAERCKFNYNIEIARSYLKDIFYLPHNMDFRGRAYPIPPHLSPVGDDLCRGLLTFGTKKPLGETGLKWLQIHLANVYGYDKASFAERARFAQEHEADIFDSADHPLDGKRWWLKAEDPWQCLATCFELAAALRSPIPSAYESSLPVHQDGTCNGMQHYAALGGDVRGAKAVNLEAGDRPADIYSGVVDIVNKVVEEDKKAGHDIALLIKEPLGRKVVKQTVMTTVYGVTFVGARDQIAKQLHARGDIAQEHIFAVSSYIAKTVLNCIGDLFSGAKAIMDWLTTSARLISRSIPPTRVQEAATNLTSTSRTGKITSRAAKEFMSAVIWTTPLGLPVVQPYRKAHKKQIMTALQSVYISDPNAPSEVSPQKQATAFPPNFIHSLDATHMLLTALKCKQNNLAFASVHDSYWTHAATVEKMSDLIRDTFVELHSQDLVGKLREDFLDRYGEYCIPIQSAKNISTTAAKRKAAIAQRRKAMSVMLAEHDGGEESFTNLDPDARFDNAILNAEVDLIASTPKQVDVKAAEAISLPADKIVEIAGISGLDDEDVDIFRAGKQNWVKFRDVLPPCPPRGVFEVRRVKQSAYFFS
CN01895	Bt133_000982-T1	MSAADATRERTCPLGVVIQFVCPIARKKNGRKWEQHRSFVCCIVSPTMDLPALRQLKNSVIGNTWKKVQLAADTPTLTALILLLHPANSPDTVHEAAVILASIATVGNLTLRPIITNNAPARLLHLIHPLVHTQQHPSAHRQLTALLRALRNVLVATADMVWGHVWGVGAEKKVVGTGLVGENVLRETPADRSRDKYWRNDAMTALTIVFEPGNLSILLSLLSSSNHRIVLPLYQLFSRLVALPSNLQALVSWTSPEQPIAPPLQSSEVDLHPWSTFFILRHLLINIIKPDNEVFDRHSRPKLMEAYLDLLGAIAKGDSGICGEIRQWLPPCEDGKTNTTNDYQLEVVVPQILEIAKSTHRAVRLAAIGCVTNIVKNDKGPYYDSRVRRIPHEDITEQILNDLMRLLQTDDHEERVKLNFILAALVSDEPLLQRSACEHKVPHQLLEKLCSLPELESILSPDLYARSLESYLLALASLSMAYNRTRSIIADYPELDGSSPSCPVVLTPLRILRASLTHESYGVRAAACQLARSLSRAVAVMRTGMVDEGVGDEVVKLLKRELEIKSREGMDDVLGDAAWTVEVAATATICNLIADFSPFRPVILSDNTLPIIVHLTHSSYTPLALNALWSTKNLLFHADLPTKSSFMSIFTYSWLRQIISSSMPEDIQEQGLEVVQNLLAEESGAEVTRMVERLGGEDVDGKRGGIEGFLDFLVDLLSDKGAPMCSEVRLSAMYVLVNLSLGNEKLRTALMARVELLEVLSEALKVPRDPLKIPAILTYHNLLESSAKTHRPRQNILDILEPYLLKPRLKKLSEESRNLDVVQKSIKLLDVLERERTKTVTAPSTK
CN01896	125.91_001003-T1	MFARQPLSRNLLRPLSRPSSSFSRASTIPKLAFLQSARGFASASEPYDVVIIGGGPGGYVAAIKAAQLGFKTACIEKRGALGGTCLNVGCIPSKAMLNNSHIFHQTQHDLKNRGIDVSGIQLNLPKMLAAKEASVKALTGGIETYLFKKNGIDYIKGEASFETANKVNVKLLEGGETQVEAKNIIIATGSEVTPFPGLEIDEERIVSSTGALELKEVPKKMVVIGGGVIGLELGSVWSRLGAEVTVVEYLGAIGAGMDSEVGKQFQKILTKQGFKFKLNTKVVSGHREGDIVKLKVDSAKGGKEETIEADVVLVAIGRRPVTTGLNLEAIGVETDKRGRIIIDDEFNTSAKGVKCIGDVTFGPMLAHKAEEEGIAAIEILKSGHGHVNYDAIPSVVYTHPEVAWVGKNEEELKAAGVQYKIGKFPFAANSRAKTNQDSEGFVKFVVEKETDQVLGCHIIGPAAGELIASAVLAMEYKASAEDIARTCHAHPTLSEAFKEAALSSYDKPINF
CN01897	125.91_001015-T1	MPFLQTLNDLKDLTNSINPLNFLSPDHQSSPAPSPSTSPARPAAPPNQSEAGPGPSSLASRNAVAVNQRSVYSSPADSPRPSPKHSSSSSLPPSSDSAESVPVPRGAGAANVTGRRKSSGTSVVIAEPEVTNMARGRQKRPPSVASGISGFGDDGFSDRRGKKNPSDTYIIVKPPPATAKNPLNLQIQLVVKRNRRERGVSTSSNYSSLASPSSPADDRDVKSQSPATPNPQSSDPMLPSASMPTRSSSLPASATTSDVSDEEVSVKRSSSIRSGMSNATSSTGSGMSGKRIEPMFNLAVHNVVHPTVVTDAATDVKVAKFHKRVVDVSGVGIVEPSEIHLPSASNHLYPTISRVTSHVTSDGESLQTPSTKARPRSIASFSPSLSPVHTAHQEDSRGIRSSLELKGFRLDNLLHQKPDSGDSNTKKLFGKIFKKKKNGERTENVAINMSRSGSTSSIDPKSTSGMPLDAVSTNGSAAAGRASIHLPSTASDFHHSSPSAIGYPTFGTSPTIVVRQPPSVAQESRLKPELYSPTEKHHTASSPTVSSRSRPIGYNWTVRRWARRNSEGWAAHLVAAAAAGLEFVGAAEMAGENEVQFEWVKGVSEPDEKPRQRTLMDIGKPGISPGQPKGRAVSAPGRSTSTGTGPKSSRRIASPMPSTPSSPVPSRPPSPSLDGRPEPVRRVSAAASTSSSTASSKGVPSVAFDGAVAGGDMTAEEGDSSETEDSETPWSCWVWVKNTGQRQLLGTLTPAPHHPKVVGVLKIPMSLDPVSLTDIKGPVLNANGEQGHQTAMAMKKIKENVALTEENLKDMICVTALWLVAREEYGGLGRVGGRKRRRRGRKHA
CN01898	41487_004386-T1	MSDAGRQSFTDKAGAAMKPDSEKSYLEQAKDTISGKADSTASTGQPQSQKSYSQEIGDAFSGNKNDNQESLTDKAKNAFGANQ
CN01899	125.91_001018-T1	MAALPAHHRRQQIQEEDATKLQFGDFAEGEALTLTEVATLLKAARQAPNVPPAPDNKVYQSTTDYVNEFSNTTMDVSDSMRTALSARHGFLNKFEIAQIMSLRPERVEVAVALIPSLERYAQGDENEAQLQSLLDDVRAMVRYGVQR
CN01900	125.91_001019-T1	MFRPAALLLRRRTANFPQRQLSTSLPRPRAPIPIPNAPSAPPLPLPDAYPLELPRAISPTRALLLLSTPSPPTDWPSHLEMHSPLLAATSAKLKARGIGVNVVYDPAAPYGSLGFQGKKEGEEEEKFMGRLFWPNGRKIEWDIFNLETLNSDGLEKAINYTPVLSHSSGLPELLPASETPQKEILVCTHGSRDCRCADRGGPLVLALRKEVNRRGLQSQVKIGEVAHVGGHKYAANAILLPTMDMLSNLSTEHAPCIIDHLFALAPSIPSASVMPVAERGTKPDDSTNAKGGMWMHWRGRYGLTGEQQALLWDSVDPSRQLHIASTSHETAEKKEQEIVTLRFKTYEGEEKVVQAQVGENLLEVGKKNDLPSLEGVCDGNLECATCHLYLSSSPAPPVSEPSEAEDDMLGYAIGYKEGESRLGCQIEVTKDLAKWCDEGGIIRLPRF
CN01901	41487_000968-T1	MLTTMNSIRPLFRSTPLRLYHNSLSSKIPRRTLVTPTNPVHATVSNVTVDHVKEDPAEHQSGEQIAGEHPSGKEMFGFKLNPVATKTGGSAKSAGRPIYLDMQATTPMDPRVLDKMLPLFTEQYGNPHSRTHAYGWEAEKAVDEARQQVAQLVGAQSKDIVFTSGATESNNMLIKGIAKFHQSKKKHIITTQTEHKCVLDSCRWLSTQGFEVTYLPVLPNGLISINDLTAALRPDTSLVSIMAVNNEIGVIQPLAEISQAIKSWAKENGVTKPLFHTDAAQAVGKIPLDVEALGIDAMSISGHKIYGPKGVGAAYVRRRPRVRLEPLIHGGGQERGLRSGTVAAPLVVGLGEACRIAENEMAADHARIKALSDRLIEGITSRVEHIVRNGDANGYPGCVNLSFAYVEGESLLMALKDIALSSGSACTSASLEPSYVLRALGAAEDMAHSSLRFGIGRFTTEEEIDLVVHRIVSVVNKLRDMSPLWEMVQEGIDISKIEWSQH
CN01902	NRHc5001.E_000971-T1	MKYLDYPLLTQLSDSLSSDTSSDLRVHARFEAYSVKPVGKEKRAFKEREEAYMSEQEGMDEMSFSPEMREAGLASCFGRLDEKESRKVHFLLVSTLNSAFPDHDFSSLRPDHFTREHSASQVLAYLSGSLLGPAGTGSAPIFLAPMSLHSRSPQSSPSLLPHSFSHSPTLYNTSSSDLSSGSLPSLSNLDDINLYRALNQVISMDDSDVYSWFPEPEYDPHMDSIEDGEGREDYIEEEEEGMDVEDENSGDRSDTWGTGMDLDMEMEIEGEDRRNSGRQPVSDVWEAPERRVGGLLWSVNYFFYNKRQKRILFLTCWCRHVPPSPSRPLINDLVDGQTPALPLPITASFSPSSLEQSIPHPPSVSGRRHSGRKARHPPPLRHKPTLVSNIPNTSSRGDDTSSTIPIRGLSRPTPNPNTQPSVHAHSPATPRSDRLAASAPGPSTFGFTALGGAGQGQQSPMARMRIGGFKPRQTPARMVINARAAEATSQPSSRLQEARGKNHEGEGEKRGRSESTTPGPSSVGGSGGGGGGGGGGASALTAGMRAAGNAAGSTGAAGNAAGSTGSETGEKKRVKV
CN01903	PMHc1038.E_001634-T1	MDLDDLITDNTYQLGGIDDERERAQNAAIIEELERKKRLRKLAVPTDDKKVRERLRAYGEPITLFGEGPGDRRDRLKYVQEQIEQAKGEGGMVVDESDESSDEDEEGEFYTEGSDDLLEARRKIARYSLSKARARIARQKREYSVPLGKLVNARKELFKELKSFNNFGSQFGDDRPLSTIRFSPSSQYILTTSWTGDTKLWDLPNLNPISTKRGHTEKVGGAAWHPFATVGASEEAVNFATGGGEGDVKLWSLSCSWFDEKPLSTLSGHTSRVGRLAFHPSGAYLASAGFDGTWRLWDVESSKELMTQEGHSKEVYAVGCQDDGALIASGGFDAIGRVWDLRTGRTAMVLDGHVKEILAMDFAPNGYQIATGSGDDTVRIWDLRALKTQYIIPAHKSSVADVKFFRSSGELPPIGIQGLPLSSRSAEVDGMDVDKSNDTEDKEKEEKLSRSGMFLVTAGFDCNVRIWSADEWNMVRNLSTDAGKVMSVDVSGDGKFVASASYSRSFHLFGGENSL
CN01904	125.91_001024-T1	MEPPSNPIQPPVTPSHPSLLSAISPALSEQTPAPIQTLPPHLRPSIPQPHIAPPRPSSVQPTMEEQQRIHHIQQHQQQQHYQQQQNDENVFGSVMGAPGHVPGHEAPMSAQPKVYASVYSGVPVFEAMIRGISVMRRASDSWVNATQILKVAGVHKSARTKILEKEVLNGIHEKIQGGYGKYQGTWVPLDRGRDLAEQYGVGSYLSCIFDFVPSASVIAALPVIRTGTPDRSGQQTPSGLPGHPNQRVISPFANHGQTAPHMPPPQFIHQGNEQMMNLPPHPSSLAYPTQPKPYFSMPPQHAVGPQYDERHEGMTMTPTMSMDGLAPPADIARMGFPYNPSDIYIDQYGQPHATYQASPYGKEGGHPSKRQRSDAGGSYIESGVAVQQHAEQTEEADDGLDNDSTVSDDARDPPPLPSSMLLPHKPIRPKATPANGRIKNRLVQIFNVEGQVNLRSVFGLGPDQLPSFDIDMVIDDQGHSALHWACALARLSIVQQLIELGADIHRGNYAGETPLIRAVLTSNHAEAGSFTDLLHLLSPSIRTLDHAYRTVLHHIALVAGVKGRVPAARTYMASVLEWVAREQQASNTHSITNPPNPADRDELAPINLRTLVDVQDVHGDTALNVAARVGNKGLVGLLLDAGADKTRANKLGLRPENFGLEIEALKISNGEAVMANLKSEVSKPERKSRDVQKNIATIFESISSTFSGEMLAKQTKLNATEASVRHATRALADKRQHLHRAQEKLATMQLFEQRSENVRRIMDAIAAGTLLTPAEFTGRTQTMHEKSTGQLPPLAFRHVPGLALDASSQSQLNGAPPSTSLSVDDQEDIALPERDDPECLVKLRRMALWEDRIAEVLEDKIRAMEGEGVDRAVKYRKLVSMCAKVPVDKVDSMLDGLVAAVESEGQGLDFSRASNFVNRIKATKS
CN01905	Ftc132-1_001005-T1	MSAKNQKRKATDIQADATEIQDKNKRHRKDKPWDTDDIDHWALEEFKAPNPEAHKPFLEESSFALLFPKYREPYLRSVWSSITSALEAYGLACELDLVQGKMTVKTTRKTWDPYIVFKGRDLLKLLARGVNAPQAIKILEDGIACDIIKIGGIVRNKERFVKRRQRIVGPNGSTLKAIELLTECYVLVQGNTVSVMGSYKGLKEVRRIILDCMNNIHPIYRIKELMIRRELAKDPKLANENWDRFLPKFQKKHLKTSEKTAKKNAALEREAASASSANANHIPLGTSSTSASVSAPTPAPAPVPVPASIPTPIASSAETKEKKEKKKKKVYTPFPPPQQPSKLDLQLASGEYFLKPKEKEAIDKRKKMEKQKEVAQERRAVREEAFVAPPEKREETVEERRKKRRKAEEFM
CN01906	41487_000974-T1	MRYTSPTMPIPISSDPDHWIQHIRQCKHLPERQMKLLCNRVRDLLLEESNVRLVQSPVTVCGDIHGQFWDVLEIFRQGGEVPKTSYIFMGDFVDRGYYSLETLSLLLAYKARYPDKITLLRGNHESRQITQVYGFYDECMQKYGNPSVWKACCNVFDHLNLAAIIDSSILCVHGGLSPDIRTLDQIRTISRAQEVPHEGAFCDLMWSDPDEVETWSISPRGAGWLFGGKVTSEFNYINGLSLIARAHQLVQEGYKHMFDESLVTVWSAPNYCYRCGNAASIMQVDEDGRTSFKVYDAATENSTDQKNPAMRRVGAPSYFV
CN01907	41487_002277-T1	MYTTARGMSRARQIGISARTFSTRPPLFAPVLPQTTLPKPRLDYTKLLSDPSLTLQNAQLRAFPLVTNHLSELSSLRDTQRRLLQKLNATRARQKEVGNSIKKLKGPEAEEAKKQAKELKSLIKEYEVSLSTAESSLLDLALSLPNFSHSSTPVGPEENARTLETFGPIPIPSDSARDHVAFAQYFSLLDTSASAKTTGSSWPYLRGSLALLEQALISYALSIANKHGFTPVIPPDVVKTDIAWRCGFQARDQATNAAASQTYHLQPTSNTAQSLCLAGTSEIPLAGMFADMIIPEENLPQRVVGVGRAFRAEAGARGADTRGLYRVHQFTKVELFVVIGEKESESMMEEMRRVQKEIVQGLGLSVRVLDMPTEELGASAHRKYDMEAWMPGRGKWGEITSTSNCTDYQSRRLSITYRPQPTSPTHAIDPSSDPLPFAHTLNGTAAAIPRLLVALLENGLTYDKTGEGDGEQVVYTGLELPKALQRFYVGSDEIGERGRKGFIRWV
CN01908	Bt2_000978-T1	MSTAERSPLSLQPPLNDADLFSDYPYPPGTPTAGIYARDGLWDEPEGIDASSLSGLNWEGRSSSPTVYWSAQTSRKTSLVPTIDNTGKSVGRRGTFFADNERGPTVRKKASNGERILGVDEPMKRVVKQKSFRVLSGITLGKRNELNVQVADDVDDSFEAPAPILSSPSTYILSSPVSITSPLQSPTNHTYPGNYYSSPSNYPSPLHDFGPPLTTPSNFQSSKENVKPSQSSMSSSWKKGMRKLFKSKSQAALRQSPQQSNQPLPPLPTGRNNCVSHTPPSGDRRAPLGELKRNNIMSFFAQSTPGGNERGFTHPSLPPDPFESHLDIAASPSALRPPSPLRPKLRSNSPSLRDLKNILSLPSRPKMAKAKSLANLRSTSTKKINPELDEMSVRRTEKTDAVRGLIQRPDVEKKEDSRNDPQEPPLHPRIDLPAPSPPLLPPNPPYMIRSISCGPTESGTPPNVPLPPPPIATPLSDSSSSTSPIKRSGSTPMLLPRSRSTSMSLKSPPTSSSFFDLYEQLGIWPKGEKEEKDDDILEKSEEPVESGPESILAGGTVKQRSGEVSPVAGLIPTKKTSLSSPIMGASSSGWGPVLGYVSERSSSPDSAHGSPSVSAPPSGADDNSDQQQQQQTSLSNHIDPSEELASPAEDIIPNAKPSSSRSSNSYPAALEISTFTVDPRLSSDTQPTSVAMSIKNSRTSRVFGASSDKSSRDEVIDAREDLDIRGTEEVGNDDDDLPLCRIHPDAAAAQQQRREVRQTRKRSQTLSRVKVRGRNPGGDTDWDGEGGVPAHVLTRKLEAALAMMEKTDMAGSASHQHVSQIGGKPVVSSLQINRRPARSDSLAARKLSPMETISNRPESPLPPIPKPPMKLLTAIVISDKSTKQIDIDIQPKTTARDVLVNACKNGDLKEPENGMSWVLCEVFAEMGCERHVREYETLQSIISGWDMSKDNHFEVRQSARGVTTSAKTVPTTPPMYGAWVLYETKKGKWSKRWLETRGGHVFLSKNVKGRDEIHLNTLFFDVYTMLGDYDKKSYVFTLKRGEISANFVDLGEYRYVFTCDGKEAWKLVSSIYDAKSYTLAQAHPHQIAAQCTAQLSQSSSNLRAANKASPLSSTRPFIEMGKQRSQDDKILPSTGKGSRKL
CN01909	A1-35-8_000996-T1	MEGKNEDMHTPRGPEDASNIADEYPSPERQQQGDMLGHDIHHHLDMHHERDARDTHSPGQTDMQTELAKQVAAQAIEAAVAHVQANADRQEAGGTEACGQVSNGNQRDIHMREEPHLSNSQHHPRQPVFPRSRQSFIALSPTSVATSIAGPSTLRRSPLPDTFSRSPAPLSANDQIAILRESYARNPNPDRKELERLAARTGRPWNKIREYFRQRRNKLRGLEQLEKMEEPGRASGWLQITYRSAPVTSQVPQLALYNSYRHRFDPYSSSTPLLGGQDLIQLACATFPGCEMARDDGEYVLKGLKEKDKEREDALGDNEAMGRKGREIDPEEWERGMEGLVEPLRAGSWLLSSFQSQPGTSGSDITQTDLYTSYAARFSSLLTGVSGTSNGNAHLNGHHGLSDEEAELRNHAESLKAFEDAGLGDTQGEEDQPPTVEESDQNETSPASFPADPNPLPQAPRESRLLTPVELINLTRMTFPACEPCVDSSGRFVIKGLERREGLEPGRKSREGEMFPFALMSEKQPGEEFVKVMKRKLASLHPDAIERRNAGESKRKRDDALTEEDKELIEGLKRFRGSKLGEQVRDVCVSQ
CN01910	IUM-96-28-_000980-T1	MDSPLLPTLSRSNYSVDEGNNGDASLSLADLSIASDGPDGLSPLPPPRQLSQHGQSQIKSLYAQGSGYIGASGGAGTESSVMLGSTSTRENIPPTAISNDLKGGAGTSAAGKPRFSLFAPSRQAYEDDDRQSVMEEEDDKRTSAIEDRDDVTISNEGYGREEGGDTEGEEEDEERVRPQEHSRQRDSDGETKLRESLYELRKFNEVFEGFIGSLEGVKGHNERLAERVQQTSLLLDEYTAILGQAEHTQRLLLNPRWTGSSDDAAAITAEEQARAAAAAKALEEAQAAAEAARAAEEQARKSAERERAQGEVRTRGAGTRGRGTIRGSGLSRGSRLARGGSGSVRGGSGLARGGGLARGGSELVRGGSELVRGGSGLVRGGSGLIRGRGAGTVVTKSSVAPPRPESATTSSATRRGGSTGTAGRYSHVKSSGYGPRQT
CN01911	125.91_001033-T1	MAHPPAPEAVLHLAALHALAAAGFASTSRAASITLSTAMAHYLRLVAATCVERANLAGRSKIAALDVADALEALGVRVGELSEWAEEQGEVVFDKGPLSGLDGYLQEGLSVEEGMAQLQLVPESDIEHDEELEDDEDDVMDDGRSVKLEQESIDIKPDLLNMRSQSPDLSWLPPLPNGDDVTAQATRQLPASLPLVPELSAAPQSIAERYRRAIPYASSQLSQAHPLSPPHKSPPPSVPNSTTSLPSLISTYSAVASDPSISLRQNDLRRQAAELLRRNITPVDAFSPKDTLSTSIPPIRASPIVPSHSDILPPKLVPINPRPDGILSSLVQQLSSPYLPPPLRDRLTSLRPPVAQIRHGEPVLYGPAVRGPDDALLAKARGKHGEEAHPEAFLRRTWNSGPRGAEKYGRRTLPTGRRVVCAGEGEPVPRMGQTSLPEYPPM
CN01912	125.91_001034-T1	MAEEEHHETFEATGAGASKTFPMQCSALRKNGHVVIKGRPCKIVDMSTSKTGKHGHAKVHLVAIDIFTGKKLEDISPSTHNMDVPNVRRQEFQLLDIQDGFLNLMDSDGGSKDDVKVPETEIGQQITADFEAGKDLMVTIISAMDEEQAISYKEAPAN
CN01913	125.91_001038-T1	MDRTTDDIFDEGDSLFSLPGPSNPSLLYRTPSIANPHNAPHNAHANSLRFRHQGQRFPSPVSADYDPNDSGYGYQNASVIQGDEDLSGIADIGDEPSFGLGYGDAPDREAQMAGIPVEEAEEEMDESYDNASDGSSDLYDPDADPEAFAKRLDELAGVLEMNEVEATALKWDPPIGKDHEHRPNLHSSDFKSLIKHYLATTSWQYSPSNPFLSTPGEDSSANGLDSRFGFGSDAFPFSVSGPWGIGDIGGMAAGEIHPIRVLGRTWRDADGAIIGERSFGVELEGSVRLENEISRMPEISP
CN01914	Ftc200-1_000973-T1	MDIYQASDGGLYRLDAYLDSYDDIDAVYQDVSAATGIADHNVLLFLEDGRELKSDVLFDIRNQAGPSYNTGPPIKVYMYNRETFWTDAETWAVQMQEDVQLPPPLDLSSFNGIQHPFLVAHDHLSHLKSLSDTQSKALQIAYANLSQHLQPLVDEFQSFASRVEASFKTEEELIKSSKLDMALLPKLVINPALLKKKDDEGKIRTMGDYVNAKKMEQVRESCRILHVENVDRFNSLAASLDDLVSQSEAETAAFNGRSAEIENEFAEGLARLEVALGQLSQLSGSGTVDVHQDFVELDQAMRDDLVALTAVKNEFTFDIHLHLRQVAHFQSQIHELIEPLRKFDADLLASKDRSAFPHLYRLHQIPFAYAAAVSEVVRRRDFGQMLTEWTKRLRGTLNTFTQVEAKRREQVNKESLSQLPFSVPVLSETQGPKIEVTLITGVEGLGNKAFGYEEVEKLASWLEHMRNDPEVIADMEEGDAERLHAMQTSIEGLIMKFDTAADELDRMVEQGVFHPKSQPRSASNSRTMLHLSSQLRAVNKDKTEHEKRLQELEESHQNHLKLLTEQHEKREQALQMRQGELQEELARLRTDLSDEMMARQALSAELEEKTREQEDRSRDHEDQMDMIAGLQAELIQEKDRATDLGVRLQEALLDVDGLKSAEQTLISQLQELQEERKKALEGEKESQAMVKNLESQLAGIKAELEAVTGQLTKAQEDREAALRNQSAEADKLMRDRIAEADGDRAVLEHQHLTLTRELDNLKLETEKKLSAAQNTAIRQVDGLKAELSLTKAQMRELQRKELTLTDELAVARDTMRVLSQEKGHGAEHAREAVSLVTKYYEACQRLLHAINTSTTISGSAAQPRSRSPQLLNQSPSKHQISPPSDPAAFTSLSASSKDEMRESVSLVAAQEFDLVEFHEAVTKTIGLVKKWSKSCRQYRDQARNNKISFTNFAKGDLALFLPTRNTASRSWAAFNISAPHNFLKVDDILQEQLKSREWIIARIIKTEEAVASGGESLETNPFGLADGLRYCVHIVEEYNIGTSRPYRRNVSSSFTGSQIIPSSHRSKSGGGGNAFKDVGMSSLRDGSGQVETQSEYLAPMREMGEDAAMSESTEQKVGSVVGDGQNNSQDPSSTAGSLQPSSESSPVKAVPSLPWPSLPSSNIGQEASMPIAPDHVSKATSPLPSTITSQIQSLGRISSRSLKDSSSTLGHPTSSPSRGEYASILNPANFTARPPSVASSNSSYPRGIGLGPGPGGKATPAPAMTVTTSHDKGGETLHDGAQSPFHVTGPASEAPSSPEKGKKTHNPRASTSNFSALGTTPGDTPGGNPASLSGLATLGKKRESKSNIQSDGKVSAIDILRKIDRSSGSNLKDGDM
CN01915	125.91_001040-T1	MDDNNPGGKVFPDTTMRVESKEGLSLVKDAYMRQMDVMYQWPNSLNPWQAGAIKSIFSNTALYDPGHPLHPGKEGITLYLGYDKTNRPRLLFSLKQVEYIQYYINAMRLSTPSWVEYYQRRAELIADGSQESLAELEEMGEPNYEDGKDDWVPIPDMVLPAELFIKIEEIYVQSHFHLGKINKQLEKDSKIAERHERNGMALPVFDSKRFDDILSLPIPDPNANPEQEKEKEKNRQIQDEKDQEKMAMKVRAQKEQEEKRRQEDADWREQEERVRKHREEMEREAIERERRVEREENGTGETLDKAAEFVDSEINDSSVNFVDEDERQDREKISARYHNACQRALIIAMYGGWKYFDSEENGPQQEEDVEGVMEEEEKKVNKLEKPSHLGRTVFVALSVTRWEKDPKVVLEVGWSAIYWQEDKWYGPPDALHTKPEFEEMRDYGHIIVQDHILDKYNGETRPDYRDKYCYGDSIPVPKNELKQTLKAKLQDIWKKGGKGPIFIVTHTPKGEEHDFCDVGLDITTADPDLHPDTQEILPDEDPNASNAVYMVNTATLFGAIEGVESSYLPPSPSNPHPLVIAGRSEKSLQHAALIVFGNSDERRKPTFVGNAGNDAFYTLQLLLAILFGSTLDELKAAYEEDNINPDFFKASADPTRPDKIEEDKVELVRAAPSRPPGLEGYIEVDREDMLPDDERIIYDDPDWVEEEDVIGVHYEDDEGNLLPLPHGPDHVGSDEEERTNVLDAVEV
CN01916	NRHc5029.E_000954-T1	MFRPAALLLRRRTANFPQRQLSTSLPRPRAPIPIPNAPSAPPLPLPDAYPLELPRAISPTRALLLLSTPSPPTDWPSHLEMHSPLLAATSAKLKARGIGVNVVYDPAAPYGSLGFQGKKEGEEEEKFMGRLFWPNGRKIEWDIFNLETLNSDGLEKAINYTPVLSHSSGLPELLPASETPQKEILRSAGEVCKVKSKSGVTDKATQRKLNVINVSLFTPALLFSKVAYSLTPAKLKELWIIPLGFILITGLSALVAWFLAKVFRLSKSQTAFAICAAMFQNSNSLPIALIQALVTTVPGLKWGFDDSKDQMLGRALTYLVLYSTLGMMLRWSWGVKLLSNADDEVDQTQHDHDHDHGLAGEMGLVQSPGHIEENGYESRSPFFPSEDHQAPRGRGSLFRGRGSSFGVTPTMIRDASSSPTTPFGVPGPVHPMHSPRRQSTTGASTRSHSIMSATRRSRTLSRTESGREFWGLPEAPRNHRIELIEEDSSDEEDEEWGNYAQPDFRLRREPPSTKLQAYWRGFQKKATSFGKSVNAFMTVPMYAALLSIFIAMVQPLQREMAKFKPLEQAIKGAGQCSIPVTLVVLGAFFYTPPSTHPPFSGLHPNETPARPSNFFERKFRAIAGSHPSDQKAYPRENRTVFVAVISRMILVPMLMMPLLALMAKYDFFEAAADPVFVLCAVLLVSSPPALTLAQITQAASGDAFERLISKTISWSYAVLTPPLTLIYVVIGLVFGRL
CN01917	125.91_001047-T1	MSVPQKIAFTRIGAAHSPSTLEVYVDPVCPFSRKITESIDKNVLPMITNGGKYDGKVNLIMRLYPQPFHYYSAPIIEALYVFGQTNPRLFWQYLLAVHSTGTTFYNRPAASLTLSSLRDKLVEIAVQVLDKNEAGGKGPKSKIFGELRDALEVKASDNGGNEGTEGLKYSLKLGRQNGIQVTPTALWNGLKDESVSSSYGKEEWEKYFTEKTG
CN01918	125.91_001048-T1	MSNKSFKYVIEHMEEDDATTRSLPEWVTLEYSHMLSLVGPSSTVHFTSLSSTSISPLITSLNNNPKAQPTTKPILELLPALSPPVDKARVCLLDPRAEKVIAPEDADKFDVFLYGGILGDDPPRDRTGELRKLGFEGRHLGEKQMTTDTAVGVTKKVIEDQVPLDEIPFVDFPTIKFNKVESIEMPFRYVKDEKGEPILPPGMKAHLKADLDRTIDDF
CN01919	125.91_001049-T1	MSTSNDELLEYTLRVAYIHGELEHQQHHSHAARADSSSFLLPPSSRRTSETSSSSSFFAFDFGSLVNRDTSKSPKFPEKLLKTVDFTLQRIAMGQEAKYSNPSFRRSVALFWSSTWPEKSFQRQLKESRKIEDLILAFVTAATKSLKKEDALGDSWRIELSRQVSLFVDLLSDCISAMGPVSSELKARLESYQGYLKVQDTPDAEDKDLGSSLKSSNSMRSLGTKEENAPRKKSMDLLEVVAQLFGLSTEVCRQKVEDMKETCTRQAVLDDLKICLKRLNTEDPYPYKPHDFDHDTTSWASWKADELSSLSQTMLQMMQLDPTLVQSSSRLSQSNSLHTSSSDNVTYPFTFIPSNPRQRYYQLLGKCLDHDLEVLKTLPEDQDVPLSILSDGHALLLSECAARWRLPSFFRSRVFLEAIVRRFSEGSVPSACVQEALSMMDKVQTDQHPSTWPVSERRALESVTAQRDESFLVAIRNALDGPQGYLSEEFLEAVEDWSVLNTRFTNTQNIRLLLRGLEDAIQSAAFTLYVNEATNSLELQEAKSIAFLMHMVSWIDKGIKTLRRRFKGPIGQDIPITKFVLQRQLDLWLRDLEDVLQASELNGEFLDDQFELYHKARKLGEMCNFFSGNKKDSYGITIASMFDQVVRQWIDHTATKTAQWSTQALAVDNFEPSTPNGPSSSVTDLFASLTSAAQFLMDLEWPDEPQLAVYVNKLAKIIGATVNDYCSKLEELFLGDMRQSETSQTMAKKKAWLEKAKETVATLQGERKLQAFFNFTPESCVKLNNIQAARQQLDKLYSLLRVDDLSAYDTSAPQSDNQQRNFLFTVKVVLAEGLAREGSSSQPDAFVTVSDEHGTRHAKTRTVYDDSNPRWDESFDIPVQHRSWFMVTVRHRNMVGKHDLLGRAYLQLDPSQFSGVMARDALLTLDPKGHILLKVGMEGEEDDMQFHFGRAFRCLKRTESDMIHTLVDKMNPVLRHTLSRSAIKSVLKGHTNYPPVYNEALGKLSAVYKSAMRTQEFIIPPTKEERHRGPTDSEIETAIHPLFDYLDVNNHTLASTLSSDEMELVMAKLWKQILVTIEGLIVPPLSDKRSHMRPLEDVELDIALSWLRFLKDFLYAGGDSSGVSSTILQNQRYHDLLSTRLYYDLSTDKLMEECVRGFQSTLKYRVTKPSKSLRAQRNLGTIRARKDAKQARVNTSGNTEMIMRILRMRDGTQEFLAQQLQTISMASASKAKRGTL
CN01920	125.91_001050-T1	MVVIAASICTRSGKPLLSRQFRPIPRSRIDSLLASFPKLIPVNSQHTTVETNDVRFVYQPFEELYVLLITNKGSNILQDISTLSLLVRLISSLTPSMTESAILHHSFDLLCAFDEVVSLGYKENVSLMQVRNVLEGESHEEKIQEIIARNKEAEAKEELKRRAKQLEMQRREQQRRAQGGGGMGNVGGYSGMAGGYSPASRYDAPSPVQEYRAPSPASASVPSKPAFKGSGMKLGGKKGKQSDLMNALGGEDTEPEAAD
CN01921	125.91_001051-T1	MAAPFTQYGITPGQSAEAPKRPHLYVGNLSPRVTDYILTEIFAVAGPVVSAKIIQDRNFQHGGFNYGFVEYADMRSADQALTTLNGRKIFDAEIRVNWAYQGNQNKEDTQHHYHVFVGDLSPEVNDDVLSKAFGAFGSLSEARVMWDMNSGKSRGYGFLSFRDKADAEQAIASMNGEWLGSRAIRVNWANQKTQTGGTRTGGATPSYSAPSMGAPPTPAGIPSAYGAPVPGVVPGVGVGGAVGSYETVASQTPEFNTTVYVGNLIPYTTQADLIPLFQGYGYIVEIRMQADRGFAFVKLDTHQNAALAITHLQNQLVHGRPIKCSWGKDKGSMEGGAPAAGYPPMQPQLGYPNYNYYGGYNYNQAGVPGQPGQPGVAVASHAAPAVGAVGAVGAEGQAQQGAWDPAAAAAYYQAGGWGGYYAQQQDAQQPSAHQ
CN01922	125.91_001052-T1	MQYLSKAYNYYSGINPATLSGAIDVIVVRHVDTDGTVTLSSSPFHVRFGKLQVLRAAEKRVTIRLPNNLPAPHVAPFHMKVGETGEAFFVVETDERVPADLLTSPVVMPTETEVPPSTPLSDEHPPEEEHLGSLTQEPFGDTEQQVPHESPLGEVDFLDLNASPFGTPNKRRGDDQQDKHTVANMSNSLTKSPVLGTASTLLPSPLKPSPSKYPGNSPPPPPARQPSIDDGIPNGNDESEAKQSSQPVVSNTNDEPNPMQAHPGEKASLPLRDRKLEKLKSDSHNATAGVNATRGEGGLPKVKAGQGEGPEVVYGKDVVLDMDGYHSSGNADGSASENEQDGSVEAFIQDLLASIQPAASAMDDRPKPRKSKSADTEVPSSRGDEDEDEDEDDDAHTPVKHSPEQDLSSARRGLPVSNPRNRPPTRSRLDRGQSEPPQFQSQDGLSRSPDRGAKAAMEMEWDWGRRKPLGSDDEMDEGGSTTIGRPPLGRLKNVEENPYMFVLEVGKRTHMFELALCEEWGHNSTEASQEAAFIKNRLTFQTFIESPTVVDDANIVLRYNDLFFTWSTGYRLLYALAMYRRALVPPSASPSSPTLPAMTLSSLGAGEQRRRSDSRVDTGDGTQRQSGYGWSRWWRRGQSSGSSAPQGSSSVPRQEPPREPKTETAPARTTPVPGTPSTDVQGQDKEGGSGGTETEAGTRAGLQGEDEKVLPGEGVKNYAKTLRLSSEQLQQLHLKPGPNTVQFSVTSSYSGLATCTARIFLWEETDQIVISDIDGTITKSDALGHVFAAIGRDWTHLGIAKLYTDIGNNGYKILYLTSRAIGQADTTREYLKSIAQGQYRMPEGPVLMSPDRLMASLHREVIMRKPELFKMACLRDIQRLFGTQAKEAFYAGFGNRITDAMSYRSVGIDASKIYTIDSTGVVRTELLQAAGHKGSYIQLNDLVNEVFPPVSTKFKPEYTDFNYWRDPVPDIPLPDFSPPSPALSARSDTSGRLSVLGKIAGIGRRSSRATMGHAHSPSSASMSGASASQMDPSSRPSSPLIAPSVTSDDLSEVEDGEGEGDEQRSLSSMPGSFEDDRGKYLNDPFFAPQGHGPQSRSSRPRGDKKGGSGKEEEEGEEGREEGEDEREGGDSYSYDDDAIFDDDILAAGEMQHVPF
CN01923	Bt105_001017-T1	MPLSTKDSLLVTQFRAITGTSSAEAAKYIKKYKHIEAAVDAFYNNEPAPRADPAQERKLGEIWEKYKDPSDPKLIKIDGTMELCEELDIDPGTDAVLFCLAADLGSKATGEWEKAPFVAGIASYPGNIDSLPKLKAYLPTLREKLVSEPEYFKKVYNHAFQLARGGPQSLTRSLPLDTAIDLWTLFFPPAFNHSPSALSHLPDNSPPQFTQPEFDLWIEFMQQKNKAVSKDTWALLVDFARGIDKDFKEYDEDGAWPSMIDDFVEYVREKKRGQK
CN01924	Ftc158-2_000993-T1	MEAAPPRPSTSSSRSLRRTHADFEAALRNPQETLYLSAGPPPIGEDLESEAASTATDHHHSSGTSTAAMDDPDTPLPVDKRSFEDDLRALDRAREREEGRIGLGVGHVREGSVVKKPPIPVPGVIPPTPKGHARKASCVTTTSTTSTGTGDTPTRARRQVKSVGLDAELGIEPKSKKAPPKRRALFSKASTASQPDLASMVRRSTHRSSKQKQDTSSTPAPSLSTSTSARTLYKKEQPSPSAPRNRSTTESSDKYGSMMGGNQMATIAEGAGTLSRRKSNASDDGFKTMKYKARGMFGKMFGSTKEDQQLSSKRPDSASSRVDINAETVYPPVPPVPATYANQKQRPFTPSSTSTDVFSPSESPQLSAYSASASPAMAAHNRKSRTPTPSAMSGRRGSQASAMITDKPLPAVRDNVDDHDSTLVATITKGGSSPLHVREPASVSENETPSRATSSSSRKLVPSPSPATAAVTSFSDDMAGMLANIGQSQPAMELGLPSESLRLRDGKNGFPAALGRPLSDQETVSATSTSSTFLSASSSPQRPTSLPAAPASDQASSMALKNSSAGQLSSFLDSPIFQSSAFLNHELYSLHPQQSQNRHRTEPFIDLHAPSPSLSSALAPSVDVPQIAPLFGKAIDDQGGEKDWQSSSEGPSPLLPSSAKFGSSGGAESTDRPSPIAPSAWARQAQGSPSSPALSPARPQSNLSDKIDRTSMPTSSSAISGFSSLSTQGTIKDTRDEVEVISSPPETSNKAQEQAVEASTDRPESQKNSEPGREQDESGEGSSEEKGKKLAREFFEGNGTTVAGDKMAEFLGGPHAINDITLRHFMQYFHMEGQNLVDAFRQLCQKLYLKAESQELDRIMGAFSARFFECNPNTVFGSPGIVHTVTAAMLMLNTDLHIAELSRHMSKAEFVRNTKQAIQESTTVDPSAILNAAGDERSSTPDLVRDDDGSSMKPSLGSNSSMSATLINARAKTPIQPVQAARSTSAPVISAQIHQHAPPYASANSSLSVAGIPADGKSRNSSFSGRSWSYSKSWEAETEAALKEIYSSVRADKILLPISGIPGNDRNVYGSSNRQSLVSLASNGPYDSRFTRGRTPTDRMNALRRGSIRSVQGLLNNGNNSPYGSQWYGSDGRLSPALSNATSINETGASGSGFSSFAPSLGFASNLSHTVIRENEDEVGSLHSRASVGTVEDMDDDELALLGAPWAKEGILQRRAQGEGVAKRVKKADWKQFFVVVSKGDLYMFTFGDGKGGGGFMGGSVGGGNWLENANANGTINLMHTTAAALPKQGHSSSRPYCFNVNQSSGEVTTFAAGTEDLVAEWVATCNYWAARKSRQPLQGGVSNMEYGWNRVAVDQLEDESDRMSVFSQKSNGSRRGGSYGRRALGSGSGASTGQFDKIHINDWKPPPPTMIPSTLEEEGQLEALVEYVKSQEKELEKHKAIEEPMMRLYSHGSKNSHKAKENWKAKSHYIHSEIFKYETYIDALRNAISLRVKKQGEKKLGKSLTVSNNNLQSSSGGKPGVSDKTEKAVDASGAAQDVHARGLTIDPAVTVEQFDHDEEEQPITPNATIKR
CN01925	Bt22_001008-T1	MAHSVRSRKSEADIAFQDLLRTEAHLGRPRQCQKCYRYWPWATFRLDRTDAHPLFCLRCSRPDLYVKHWQTARDEMRTLIDAAAKIQEVYTDPNEAMKPAPPFLPPPQMSQHAPHTLPGAVAQREAMMRPPTFAQDRMNPSSIVNLTDASRIPPVLDNAPLVPATYRAQASARNAPSSAEASSRPWINTLPQYPIERPRQTPSNPALTNLQPSRIPVNFTAPPRAIGQPFLPTPPASTSAINNSGSSHLPSHVSRWPVHVYLPGYSPYQLPFNSFQITKLPDKIIHRLIGKPEELRALKEPHRALLWLQLICVPTPSSVLLFSQIMHSYISFIFYNKAATAPAHLPLLPADLINVMRNLWPEVRYAGGERGTEITCIGLAMRTDKRTRQATSGMDAEVENTRSPIAGPSTATRGDNVGKGPIAMSGAAVSTMAQPAEPTQLGSSKKDVDVLPSQGSVPLGNQPQQGSQGATGGPVVSSTPGGQDRERGVYGPDVTVN
CN01926	Bt147_001695-T1	MIIPPDPEKDPNIFSPSSSTPSLVPAPSEHSYFGTASWDGESLPPYEGRRRSRISFAADQSSDTRHTREGDVFSDENATHLQEMRERNPRPGLGVVIPATVINPAYQQSPGSSLGSVTPTATGPNASLPSFHSTHPAHSYAESSIVPTSNTAPVASTSKLWESPSSQPSGPTRRILCLSPAASRALYKWWKKWRTWVLVLLVVILVGVALMIGLLLGMHSSKHDTGVAIPPWEDNNSNDDGKKSAIWQQGGSPNLTYVESRDGPSFTDGNLTNCNQFTSYNHSSAFSSLFTPFTITTISTTRFTFPLQANGSAPSNFFFNGRGLGSSGTITFLGSEGDEGLQQEAGEGVITVDVIVRYAGPQALDGMMRVCEMARNDGGVGVGIYSPRRTDGKVSNPLFINPAHVPTSHILIRVPPSVYAGAAPATYFPHLKYDFDQMSVRFGDLEGVADMGLLDISNDCGGLDAAYVSLKCGNVLSTGNDVKGRWNVSEELYMNISDGSISADVILYDPSDTPDNSTTLQDRDFAFYRRGISSSDKVITTKFFSSSGYLDIRYLHHPTTVSLSSVIATLRGPILLHLHPNYIGPFSAKTLWGELRIPTPSPVPNYDPMHENRCRSLALGIISVPTNSSFAQYGLNQSMLGCSTDTVTGVAYWATVDQKDGHQRVNTLTVEKAQASVAETGNEVVQKRPRLQLHLRSHFFSFFFFKMSKPSVLGINFGQSYASIAVIDKEGHPTCIANEEGERQIACAISYAGEQVYIGNGALPHLVKNGKNTIMGFRNLLGHTYDEVDHTAILTAPLIPSSTTPAYTVDILVPPPKAPSRSGVTSTAVSGAATPAVAEPVPSKKTISVPEVTSEFLATLLTSATDFLGVKPSACVISAPTWFTPEQTEALRKAAEAADIDVIQVLDEAAAVLVGYRAGLSEERKARGLLGRPDEGNAGEEEARDKRVVVLDMGETSLAVSVIQVAEGEYTVLAKAREDKLGGREFDNLLLKHFAKEFTKKTKVALDLPCGESASDADKRAEAKLRLAVDHTKRSLSASSGAATCAVESLKEGMDLSSAINRLRFDGLAAPVYRQVGSVLSNTVKSAGLDLCQIDEVLLAGASTLFPGLQSSLSYLFPGTTPITAAIDPSQVIAIGCALQALHLTSLEDNLKLEDILATAGPEGKADVTAAPIGIVVPSQEANTLAAVVVPSGAPLPVRRRVAIPAPAGKVALEIWEGKDEVKVDLVERPPAEKFEDDEEEDEEEEEEEPEEVKTPITVKTKALGAVEVELQKEGQLVLEIIVQRGGGLEVRAWEEGREEAADKFEA
CN01927	125.91_001061-T1	MRISQALFALPLLSVADALHFYFESNEKRCFLEELPSQTIVEGHYKAFLWNENEKQWKKDEAMGIHVTVEELATSHIVVDTRGPPDGRFTFTSHEPGDHNICLHSNITGGWLSNEHIKMYLDLTVGSSRFDNAADQTHVTTLSSKIRELNSKVADIQREQRYMREVEANFRDASERTNARAVWWSLLQIAVLIGAAVWQMRHLKVYFEDKKLR
CN01928	125.91_001062-T1	MSRQPPLVIDNGTGYTKMGFAGNSEPSFVFPTVIATHQSGGSSASSSSAGGAGRAPPPIAGKPSHLASKRGIEDLDFFIGDEAVANSKTYSLHYPIRHGMIENWDHMERLWEQSIFKYLRAEPEDHYVLLTEPPLNPPENRENTAEIMFESFNVQGLYIAVQAVLALAASWTSSKVTERTLTGVVIDSGDGVTHTIPVAEGYVIGSSIKHIPIAGRDITYFVQQLLRDRGETAQIPPEDQLRVAEKIKEDYTYVCQDIVKEFKKYDSDPYKYFARFAGEHSVTGRKYDIDVGYERFLAPEIFFNPEIYSSDFLTPLPEVVDTVIQTSPIDVRRGLYKNIVLSGGSTMFKDFGKRLQRDVKGIVDGRIAGSEEKSGSLMKSSGVEVNVISHKRQRYAVWYGGSLMASTPEFFNVSHSREDYQEYGPSLVRRFSVFGSAA
CN01929	A1-35-8_001029-T1	MERHNLYRTTSPLFSTTFVRHIRPAGAKLDISHQMLFGANMNICLRGCTAPFEEVPGKSGRSKTTVLLEPVPSIHLIPPSPSDQQTFGHSSSSVESSHHQTFAYMRVDTTNSRPNSSWTQRISGFFDSSKLSLNPRTAPRPEAASVYLAPHPDLPEDPFASRIDMVALSTGVGSLRDVFKQDGPLAAGTGECGVATENDGDRVTVKEKQDPVQPRSQTPAGQSYKVADSISH
CN01930	125.91_001065-T1	MSEQPQQSEAARRAAARKAKILARGNAGLNKLAQSARGEEAQKLYPDNTNPSSNASTPSTEQQPKQPQWAPPPSSSTPPSSQPQMSPDQAAMARQLEAMMSMFGAPGAQASAGGAEMPDMSKLLAQMMGDPSLASGPNAQGQGMIGDVDDPAGLGGMGPGGIPSNLSDLFGGAGAGGPSFPGFGDAGVGQKQGKGKIEKYFPVAHFISVILLAIFAVTWWEPALRMTAAFRTENVWADRWAGFAGRVKGLGEVEVLPIFWAFVTVELILQTSRLMIFKSPPAPHSLLQNFLPVLPPSISRPLLTGSRYLNLFSQTYKDGCLLVFVIGTTVVVADWLRGSLVV
CN01931	125.91_001067-T1	MAIFGLFGSSDTAPQEPSASAELFSSTTFRSNVVPSQPEAQGSSFIPDPPSQSAPAAAPPTPAPTALDAFGSAFDPAKLHPLAGLSENLDFLQLDEEKLNDLEGAASVLPSRGWTDDLCVGTGTTYLSGLAIGGTWGFKEGMSRPLGNNPSFKLRLNSILNGCTRRGSFMGNSLGVLAIFYNISNSSFDAIRGKHDALNAMAAAGLSGAIYKSTAGLRPALVGAGLGTAAAAGWSAFKNFV
CN01932	Bt1_001679-T1	MSHVDVTVDEATINAIRQRMLETGDWERIQKLLRAHLEESGWVDDLKDLAEEKARAQDVPNLESLVKQISESAAREFIPFSSPLSVFFLFYITIAPSILDSGLSDVFRASLTNGLSFDTGMVSDNVKRDVMLEIESVLDREVDQA
CN01933	125.91_001069-T1	MPSPAVDLLKQKTANLPNAPIGVVAGNTFIPPTQPVTAGNQLPTSVPLPVLPAVEAAKRLAAYAAVDRHIALEHKVIGIGSGSTVPYVVDRILAQGFEANKDRVFLPTGFQSKELIVKAGLTLGDVDQYARIDVTIDGADEVDNALNSIKGGGACQLREKVLAEAADTWVIVADFRKNSEVLGTTWTKGIPIEVVPFAYAKVLTNLAHMGSPHVLPSGQAGLSLRMGKMKAGPVVTDNGNFIIDAPFAEELMRKPEELLHEIKMLTGVVEVGLFCGMAKAAYFGNEDGSVTIRSDDGTVSQL
CN01934	Bt20_001036-T1	MSHLESLSQQIHATLLSPPAKFLLTSGRALDDQWWKVRLFWNGGGGDGKTEVRVWTADINLDEVSATEEDLAAAVETGMLHVDCGRRSVDLSTLDELSLHVLIQPKPIITYLTLGKVEDYVGQLIDVNFKLLSRPAATKEDTSEVKKLRSQLARKDEEIATIRSKMSNLSSQGASRGSDYKSPPSQSPQKPRTTIPKNASKIQPNQKRYVIQGYFMFCRASPGFSLWKAIHAFHR
CN01935	125.91_001072-T1	MRRKKRFRQTRSSVRVLSIPSLFVHFSNVSKVMSSTTSSLPPLPAAYIPPSAAPPFLRRLIVSALASRGFDGAEAGALTEIERLVECHIEHVLEGAKDYANLCGRRDVHAGDVVMAQEESGWRVDAMRKESKRKRRALNLQTRSSPPPSPTSTAFTLPELLRQELSTESDQKLSISSLSTTRGGTGGSGEKLSYAESWMPGLPEKWTYTTSDGEYSFNVQEHVQVTSSLLDFIKLTAAERGDIPPELGLVNYRKDPGLAAGSGASADSMRVGFGNGSREEERGVAVGKKRKWSVKGVEG
CN01936	125.91_001073-T1	MVHQDNPSNSILLLHPPALDPTHFVSRLISKDLSAVSDTEPVPWTIDNKYYSAEVFFQLIPIPQNLDGDDVLNKYHDVGVVLYLFEGPIPGVLPPRLVKFMSEPRDVALAVRALSSRLPEEIQDGEGEEMTNGTELFDEIGMEFIDEVNPLTDEDDERPMVPLEIIRQTLQTHLWPGMSRKPLHTSSQMPASTLSSTDSSRAPSPEHAQFEITFNPSVQDTKEDSVQGEGSNEKKTMGQFPNLQELVAQMYGADFAAVDSFDKFDEFSTGLESLSLADRGTYVSLDGMELSRDNEDYQNLEEWLENDDERTESKNIETEEKNDRASREVEDQPHQDSAQFDSVFEPNLNNQEFQSTGFQDDFTDFHSAPPPPSSTGSATLALDPTPLLLHLQSVRAELASVEDEDERRLRAGREVAHMLKTLGLEMGDDDDLGLDGIGLDSI
CN01937	MW-RSA2967_001039-T1	MPLNYSKWDMLELSDDSDIEEHPNVDKKSMIRWKQRDIHEKREARKLLISKLKSELSLNSVLRPRIETIISGLSSSGLDPGLDHYRAVQRRMKEDPSPEKPETGAPNQPTYDMMLSQLLSDVFREGAWLVEGGKVEGNGVLYNGKKVDDNTGLPDWATAEVPEGKKEFLAEKLEQRLRWHVSELNRRDEQVKKEIEKEEGELKKKITSDDIHEGWSSSKIAPPKPSVWDETPKPKKGKKTEKVETIEVLNPKASSSAAPVALATEDTDDEEDFGPLSPAGRAFAQIPLGDFEKSYNFIKNDSSVLSSSTHDSLLAEAFDAERRGDKSLAMRCVHQSLLVNYCRQLGKDGVGLFFQKMIQKNPKSITMFNEDFQRTYNRIATRTREILAEEAAAPSGEREQIQLVATDPNMTIAFNLPDGPPPEKILLEGEGVEELDMEQVRAWLQQKWDIFKSFPPRFQEALKTENLDKVNKVLGDMKISEAEKIVELLQEGGMLSFSEKGVRDMTNQ
CN01938	125.91_001075-T1	MSDVAHLKSLLGVHPDFPKKGITFLDIFPILRDPIAFESLITHFISHIFNTHKVKPDVIVGLDARGFLLGPVIAMRLGAAFVPVRKSGKLPGSVEVVKYEKEYGVDQFEMQAGAVAPGQKVVVIDDLIATGGSAAAAGELVKKAKGVTLEYLFIVGLPFLKGHEKLDAPVYSMIEAED
CN01939	41487_001925-T1	MDPLPIPPSYYDLERRHLEHTIDHDLHSLSLSSLHTSTSSSSSSPFHPHDYSHSFISSSSDPSLEYPRAQCSGISAQPTQDVGHGHIYGPSGTPRAARRTNPQSDNFGGGPSTSTGISPVSTAGHHASAITLGTGAFKGRIPETNSGDHDDEGFDPERSLGRLVGELGRIIGNEKLPTIPNSPFRPRSLSPFSPAVNQTVDPSFTLTQCDKHLNPQRNGGKTRPKSNNVLHERVQESGEQSRRKPLGPSTSYNISRTPRKTTGKGKVDRLRMLQNEGKKATSAPVRKNPDASADVTGMSALMATPAKGLIFDSLKSNDDIGGKPAVNIPHTLATLHARLRALEMESSVSRRRVKELEAEVEKANQEVDAARRNGEKKTRKSENEKSALEALVGSLRADLARITFELEQHKALVVELRQANLSNHQDGGHSFSDLSINHEIAALRREIERLTEEVGRLGCIVAEGIEVQRRTREESTMNMEKAEMERLVKKVMEETSDFQRVKADMEKRKAAVDQLDKHETPIHIPLDSADAIFASIPESQEAKMVMAHNKSHPSPKAFSLSHAKQHGHVQPSSLVSKKSSTPSTPPRYKQEREESSRSRRTKPRSSSKTMDRSSHSPFPSIVGEDLEREFFSPLPKENERMNQNEEITQATDEMHSGKLPPQTVLARVIAELEGDFQHYKMVYSELADQYKLLDPASVSAKRHVLADHLREVIDLLELKAGQISDLYDLLAFKDKPIHASGRKIDGRKAKSVDDVMRMVKASLGHEVWQRLYIDLKKEE
CN01940	41487_001025-T1	MPPAPPADDLTPQSAHLLLASLRTLRTSLTHTLDRLDATILRVHARAALSTLPQQAALGAPRHAPATVPHVPENGPGERPQEARLQADPWVLRAQTVENRIMRLRQTARELRERAEASDGRALPAVHGQEPADRIPESVNNDVTGDQVMSAFIDSIRQDQAQIENGMRRLDALSTHLISQRPNLSSAVANNNSNSVSGRPMSSVVPQSTPRPYNRPRGLAPTNNRYAYPDPERVASSNVSPRRASSPASTIRASDQDYLESGGAGRNSGLPPSGIVSNVQREGSPAESQSSEVFDPLGNGPSIRGITALSRDPGNGEFDFRSLFDFPLESPIPFVGGSSSSVRTRDVNNGGNAAEDSLTRRGRTVHQRMNNPQPQSQPQLPRPGILPDMRELGRFSEMTRQSNFRSAPERFTLFFDEVRPETHSPPERRVESQQRPLGAESHAATLRSVTDDTHSSRHDNARPTFAESTITRPPGLNATPLPLNLSTLPPRNTQNQDDIAFEERMERIRNARASLRQVNQLRRDMRTVRRGAPPAPGMDTAEPPAPSVDTTAIVSSGIRAPLTRDSDVNRNPRRRDGAANSPHTRLAPTINNTLVLDPTDPTDPWNTDTSFQGAMETLHNALAGELERRHWVIQSETVDSNDGERRPPRDLVDDGIGLDVFVLEMGATEREPTPAQEVAAADVRRSGGDSIPVTVDSMVGESERRNEELLENNADEEQEEEEDQDEEQVSRATRRDSGLSSHRVSMKECYQVNLHLWPGMAGWGNSRGGRTSLSRGDYRTVTDLTV
CN01941	125.91_001079-T1	MSRTPPSSPIQPLSPLSPISPWPSIPSADECAHSASDAHGDALPNATDVYASIAILGTYLSFALYLFWATVPPEWEWTGWLPDREWTVIVPCWLMVIVLLAYWTYAALIIYNAPPSE
CN01942	125.91_001080-T1	MPFHAASNAAPATSPPLPPVRHALSIHLPERSYSHSTSTDAYTPATPTTENGHTGITRRRPSVSSPRSRAASLDYPPRPARKNTAASDWRMNGWTKHGEPSSYIAPDVAEEETTPLAHPVGLTPPLLPAASSLHPLPRDPNNILPLSVASSPFVTPSISRVPSPHPLPRADSNAEQTTVSSGILPAPSSAPGSSSTPRTSISTSSSRAWPAGRSASRSSAEDDDTGPYGSAAASSYHPRSWFSRAAGSISPKINAPTAPRIMRLSSGRLTGTRQWGWIFEWLGVQPKPELPKRGGLSKRSDRERERLMGQGVRRRGDIKVLGSKWLARIIAFIPTEPWSISLFLIFFAVFAITLTFTIKHILNPDKEALPWRQYCTTTYPSLYSLQYPSDQPHTKLTLSPLSPDHPAWPYKPYTSPLWTADMPQADLDAALEPVGVLIGVFTTDAGLERRHMIRQSYASHWRSRREGTEGMRIKFVMGRPRKRYEKAIQLEMEAFNDILLLDIDENMNNGKTHAFFSWAAENATVPDWEYPSHPRSDSNNANSGTGHGIEAAQGGMLQAPVWRGEKKPQYVVKADEDSFIMLGELERRLRVVPRMKTYWGYLVKNKFMAGECYALSFDLVEYIGASPGLKTLTRGKEDKLVAKWIGMHPQREEIVWSTDRCWIYDHPKAGTVYSHGFLYPSTVEQVRVENQTGLSPLILAQRGGPGAADAYSTVSKFGTAYRPFSNDMSAVEQVEALVEGSPLSRLNEDEIFSSSRSIQQAFSPAESIRQKIDRLYSSRPTRIERFLGDEEERGGTVVVHYIKKAEWFVETMIAMLGTAEEQRVWHRGVGSGLGALEKRKGRIPLSGNGQGGFDAGNRVRLKKEVGL
CN01943	41487_003913-T1	MPIKNPVTADEMKAAASQIGFTIPAGHEDDYIGLLSKTDASCEMILAQEDYKPKPDFEKYPRTNVHLPTTEENPLNAWAWRAEAGDSLDSTGKILSGKTVVFKDTVAMAGVPLLFGTNAFENYVPDVDATVVSRVLENGGHILGKAACENFSHGATSSSSPYGPVENPYGKGFTTGGSSSGCGGLIGSGVADMGIGGDQGGSIRIPASFCGIVGLKPTFGLVPYTGVLTSDSGIDHVGPMAPNVLDTARLLQATAGYDNIDDRQLGAPLPSALPDYIKAVQEGASVKGMKIGVLKEAFESKLLAGTVKGLVEAAMEKYRDLGATVEYVSVPTFAISPHLSHIINKLASGGTRMGKQVGRKGLYMNDYWDHLLPWTQEKYDKAKYFVTGTAMSCQYAWNKYPTAYGRAMNLSRKMRDEIDELLKTYDFIILPTIPQPPRRHIPKDAGPLAWAEHAPGAASFTAAFNLTGHPALTIPVGFSAPMPEDITSESDKEVKLPVGMSLVGKYWDEGKLLGGAAAYEANMDWKTQYLAH
CN01944	41487_001031-T1	MSSYRTSTTMATAGPSRRPDGRTPAQLRPLHLSIGELDRADGSARFAFGSNAVLASCSGPIEVRLREERPDKATFEVNHRPLEGVGATPSRALVTTLETIFPPILSLEKHPRSLVQLVVQSLVPSTGRALYGSVIGTEGVGAEQNTWPATDKDDYAYVPESRRDAARISPAAGYTFTARAASINASTLALLSAGTISILALPIAVALVVTTKGRVMLDPEADEEKQAKARFGFGWAWGAAFGTANEENNMEAAGQSEKGAELVWIENEGNFTRQEWSEALQMSKVASKAILEFIRTQLDAHLSSHQLS
CN01945	Bt106_001075-T1	MDPISDPSTQKSSRAVHALPEELGKPLEDSLDHIVSNSKAVRGARKDQLAPSELRSDAVHSHGPQATHWIARFFPSEETLDHLFAMEHMGNYVIDRMTGKKFFETMPIYVRIGMHLLFVSGNSYMSYTSVEKLLREKSIKQGQTYDQTGPDVEEHIKSFIKTYDLPLDELLVKDLSQYPVSCFVLSVDGGNNCPQTFNSFFSRRLIATARPITSVGDPTVVISAADCRLTVYQTVDQAKKFWIKGQRFTLPNLLTGNDVADTTFKAIQEDDESALSIHRLAPQDYHRFHSPVEGIIVAIKDIDGELYTVNPQAINEDLNVFTLNKRSIMLIHANLGSGRESVPIAFVAIGAMLVGSIGWSKKPGDKVCKGEELGWFQYGGSTTITVFSKSAGIEFDKDLVENSKKQMETLVRVGMEIGKCSAAVK
CN01946	125.91_001086-T1	MAQGAGKSIKAKGKSGGSQRKNTGKTKPGKREVAPKDRQRVLERSQKKQLSSKINNSIEKQMVQAASVGKLSIMRNVGELESGEGKDSKAKGKGKSG
CN01947	125.91_001087-T1	MARSPVALLDGVISHLAHLADNRAIDYRFIVVFSTWLQTAFEVYILRRQLPCYDRPAPPPALKAHLEGDTFRKAQSYSRDKTRFQLLQLVFNQILGWIMIKSGAYSRLWDVAGRFTNLFGLGPNWIIVRSLAWITILTLSTAIPGLPWSYYQTFVLEEKHGFNKSTRALWVTDTLKSYVLVALLGLPVLAGFLKIIELSGKSFVPWLMLFLVCVQLTLQVIYPTFIQPLFNKLAPLPEGELRTKVEALANQLGFPLKHLYVIDGSKRSSHSNAYFYGLPWSKHIVIYDTLIKDSTTDEVVAVLGHELGHWYYSHPTKLLFGTQIHLFLTLLVFSVFINNQSLYAAFGFNPELATAAPQPFCIGFILFQLVLEPTDAFVKFLMHAQTRKYEYQADEFAVNLGKKPDLASALIKLHVTNLSSPHSDWLYSMYHHSHPTLPERLSAMDRFESNKGKVEGKKDL
CN01948	Bt103_001085-T1	MSVAFTDPDLQPTYQALIQGSAAYDWVLFNQPGNELKLQATGNGLEDLEEEFMDGRIQYAFARVRDPSSNLDKFVLISWCGDGVPEFKKGLYFTQSAQVQNKFLKDAHLVIQARSELDVAPSYIHKRIQESSGSKYSSSAAAAPSINTASSVKPAPSYRPSQGLGGSQGKPTAVATPTSTFRAPPPQHAPAPSAVPPPSLPATREDKPINNGLKSSPTIAAAEPAKPSASTIPASEPAKPVASTIPASEPAKPVAEDRIAPVGTAYTPIRLQPGKLTSRWNPGGAQEEKNEESPAKMPSIKDRMAAFSGSHASSPVLPQPSGNKLSWSARQAEAKKQREEEEKESIAASSVKAVSPAPTGSRAMPPMPSSSVPATSSDLSAAAPSPPSAPVTINPPSAPVPPGPIAPAVPSVIRNSVPRPASPDSDEEKSDDDEWGAPPPPPPSVPFKPEPVTEIETDAPVAPPPPPPPPPPPPPPGPAQAATSSDPQIDELQRLKQDLTLEEAPITGPPPPIPEATRPRTIEPASEPSPAGKRAKVLYDYDAAEDNELSLREDDIITQIEQLDEGWWSGTNADGQSGLFPANYCELIEDDSAPAAHPQYQVEPEAELETEPATIHASPPPPPPPPPPPASSSYANDTVMIAAYDYDAGEDNELSFKEGDQITDIEKVDPDWWQGRCNGQEGLFPAAYVVSPDEYPPQD
CN01949	41487_001039-T1	MFSSTILTLLFGTLFSLPVIYADTPYLDCVLTTAANGAASVSSRQSDSATCVASCGDSNYPYAFWVGAIVVGDNCYCVSEANYISAANYVVPSGSSTACAPIVQAASYATSSTFSYENCYAPTGLVSGVINTVTGVLGTTVSSPRACFELCAGTSDAYYVPYLLGGNTLSPRYGCSCGDETVVSGSPSYCGLGSFYAYSHPAAAAASSLPRRKRAIERIQAQKRSEMIRERQWDCPTGMNACNVNGVANSWEVSLFFRRPSGNASESTGVEYVAFPSAHFMTAFNEISCTALPGVLRGFVTCSGGRCNAFACKRGWTLQNGECTKSVTLQL
CN01950	125.91_001092-T1	MASLVSPAPEEIAAASYVGFDSITRQIEHKLLKRGFQFNVMVVGQTGLGKSTLINTLFASHLIESKGRFEPDVLPRQTTEIAAQSHVIVENGVRLKLNIIDTPGYGDNVNNEGCWDPIIKYIKDQHSAYLRKELTAMRDRFIPDTRIHCCLFFINPTGHTLKPIDIVVLKKLTEVVNVVPVIAKSDSLTLEERSLFKQRILAEMHHNQIRMFPFDSDELDEEELRANERVREMLPFAIVGSERSVIIDGKPVRGRKNRWGVINVEDERHCEFVYLRNFLTRTHLQDLIETTAQVHYETFRSKQLLALKESSAKAQQASASTA
CN01951	Muc489-1_001017-T1	MYSDNTNRVSSTHKPSLASERKLYHFYSQTSQSFIFWLFWSLCALYTSPLTTSPIFLAYSAHGHANMAENNEKITAETTTSKHERRTSGTRYLKLSRLPTLQEVLDRRTRPPLDLFCFYIFLQRELSEDALDFWLDVQQHENLCKAYFKDLRRSGRSIQDEWPEFAGYARANGTHFAPLLSLPSEPPSPSPASPDLGSPIASPLPDSTDFDFSRSPVLDTRTRRDTESHGRPAQHSTLSPTRINSQGQGGGVRQRDRPSTAPSQQISLKGKRKSKAPTVIARDRAIEKNALLESAERIFYRYLFDGGEREIYLPPSLRVYNFPESMSGDVSPFIPDLFHAQKVYVFKALEQDAFPRFLRAKAFANLTPLGSIVRLVAGLLCLWGAFVLAFSLIFLDYKPRLTRLWLILPFLFAFVLLLSSYYSLSPLLFACNVSETTPFHFIRVREQYVRKLIAIRAGIIVGASVLLTVVFVVIFTVVPGHRL
CN01952	125.91_001099-T1	MDDNHFHLQDHEHTPNHDDTAEALIASLKAVINDPNSHNQQPSDVHDHEADPESSQQPQHHEQAQNTLSAFTAEQHSNPVHVGLRKSLAQLTHLTNAHQGLLDELNGAGAIQNLAQNLKALKEGNKRQIDVLKELTGQIKASELGVDLSVPFSEQLDPELSPVVLRSDYDALKAQYDALLVSGSPSSVATGKRLAGARKSRAPKSVATVTTIEPETLRAVEDDKRASHSSTPTGGVEGRKKRSIRLEHLVHKMANRRLGVEYTVSNFESKGSRDLPDPATHPLTAEESPNGVDEFRPHFGADINASTVKPFIDRVIEDVWEAWQSGQGDEDVEADRQKVFDAVKIYWTRLSKRYDEQQHRERGEIHRDELSRRKQNTYRRQQSLLMRRTAHFDWSPLNACRLRALYRTLLTIDFAAQTQDQPDPKRAYTPEEWYAYRRLACGPRSGEAHEVIDQFWLSPAVRTLLLILDEFAQDQQARAKKKGKPKQPNPIFHLPAHLWDRSTLPTLRPKDNDGLPLSGSPGIILFKFHVDEQVQRENPDWAKGLYDNPPIPPEDEALPKLSELLSQPAYAGLRQIVHEAKDRANPKMLTNEQVEQISSGVDLSLLEGLNIPPAGLEGEGEYMTFAALTQLASNSEVNSSRPSGLPEQLIVHDDAPNTPDHKYVHSAFPSSSITAATPLATHISGVGPSPIPLPYTGTDASSAARSGTSMRARKLGKRAASEFPGGAATPVPKRQRVVGALENEDEEDRDAEVEEVLGGDAAFLEEM
CN01953	125.91_001100-T1	MSRPINPDVVNRPLVICGPSGTGKSTLLKTLFESQPNTFGFSVSHTTRKPRPGEENGREYHFVTKEEFMEGVGKGEFLEWAEFGGNCYGTTFAALTALHPRRCILDIELQGVLQLKAKAPLQTPPLEPVFLFLSPPSISQLKSRLSGRGTETDASIRKRLDAAKEELRYAKEGKYDVYVVNDDLKVAGEKLEKVAMGWEGWKTCGDTLPELNLAELD
CN01954	Bt7_001112-T1	MSVPATSEAGPSSSNPPSAEDKKQPVVILCIGMAGSGKTTLMQRLNSHLHSKNTPPYILNLDPAVTHMPYSANIDIRDTVDYKEVMKQYKLGPNGGILTALNLFTTKFDQVLGYVEKRAETVDYILVDTPGQIEIFTWSASGAIITDAIASSLPTVVAYIVDTPRTASPVTFMSNMLYACSILYKTKLPFIIVFNKTDVQPHDFALDWMTDFEKYQEALNDKSRDEHGEGSYVNSLMSSMNLVLEEFYNNLRAVGVSAMTGEGMKAFFSAVEEARKEYETDYKPELDRLAAERAAQTEADKKAQLERLMRDMSVSDTSRSGPGGNPFGPHARNDREDRYYDDEGEASDIDEQEQEAIRRQMEEEEEDAEAEELGKLDVEEPEIGGLAGGAAAAAANRGATWPAPR
CN01955	Bt43_001047-T1	MGRDSTNTDRDTHRHGSRHDRHDRPHKHRTHRDRDKQDADQIEEEHRRERKRLKKEKKTDDARDLQVLDDDPSMWVEKSLDPTNAVANIPTADSLPLTSNPSGPKVSLPPSTAAGSEGRERDSWMLEPSVSSAIVPVPRDDVPHSAVKSAADTADGYGDGQPAVSNPAVSNVDLFSSMGIEHKRKDPRSDRPDPSQLVVDDRFELNTQLLEGKNVDEYEVKEKKTTFGGPGYQWRMMKLKRLYEQAEEQSRPVEEVALERYGSLDEFNEALEERRYLDDREARRRSRGVSRPLGPGSDSSRPATPSGNSSGMRTPDAGRRFMFANRNAGEQTFGTGGGSGNRPGSRAGFRRPGEDLEQGATPASSAGRLDTLRRDNGGLGTPKLESGVRSGSSGVVPMKVGTPIPSVFTPTTLTRSFTGPPPPGPEHESSAVDPTSSKPPLSTEQLNKLQAAVLRSKLMDDPNASALEDEYEIERERSERAHAGVGAGAGLWEGNNEGMQGQLGRMDEKGNRIEVQVLPTLDARGKLYDVGTGKEDESVVRPGNRKQKDAKFETRDKEGNLLRYNADDDTQSLGELVRQERFGAGSSDQKNLDAEMARAIATDGKFEDDLDYMDDNADKLGRKKMKSDALKRAFAINDYARTKKALDTCPFCYQDDRPPQTAIVALGTRTYMCCTPYEELVPGHCLIVPLQHHLSMLEMEDDDWDEVRNFMKCLMRMHAQSNHGVIFFETITSFKSQRHSYIEAIPVPFHIFQDLPAYFRESILSSEGEWTQHKKLIDFSSRPGGFRRMMVPNLPYFMVQWDYKGEKGYGHVIEGIKDSGAGGGEDEEGHVGGAMSESEFPRYFAQEVIGNILGLEARKWRRPRKMDVALNKERARKLGTHFQPYNWTVGNGV
CN01956	125.91_001104-T1	MAQPPPTAPRSSLSPEKVPHRQKEGRTPPPAPSAAYARRAREIIGDEMGVPAYKPAMDAEDVAANVSNSVSTGYRRARAGTMPSNLEVASRLTPEADDVDQPTSATTVTSATPTNAAYARTSALSPAYPQTASRPALRHTASSAANLETPAASAPNRLRSGSLTLPGAGLGDAFGHGPFSNAWLSNPGLTTAATTPARSPLGQRIQPAEEDFSSYTSASESAASLGTDDLNFSTLDYLGLADVSDHLPPASMSELRSQTQRAIASSGPASRLRASTVSNFARPFRPSVTSMHSFTQETNPYDNGQSEEEALARAIENLGVYETSYMSNPQLANLYAPTNLFKDTHRQRASTIGALENPQRRGLNRSASYLASIPQSPIQAELAALGAYGYAARSRDSSRAGRLSISSHTSRTGTPEDKGSSTPQVPTRSLWIGNLDVNATSNALLQVFAPYGAIESVRMLPEKTCAFVNFMDKVDAIRARDDVLNRLGGHVSALSETAPVRIGFGKIDSAPNGPTVSAVAPAPPGLVFTSGPPLSITPIVSMSSALPSMPGPGASVTVPPQTATNMISSPDQNDQTSALPTRALWIGSIPSTTSASTLLQIFTPFGPVESSRVLQNKCCGFVNFERLDSAVSARNALNGRDILGSDVGPIRIGFARVPTRSPTISTAHLGLPASPSDSPTRLGDALNSVLGATSVSTEQQMSVEGGGLENYRSPLVLDLVKQGVHEQVLEKGLAGENGNVSDQQMIMQVLSSQPNEDSDIKAAADARPPATYYTAIPPPPDRSMRRFDTGKLKEVRKKLDSGQCRQDEIDEITKDLMEDCAELSSDFIGNTIIQKLFERTSHALRIAMLERIAPYLATIGVHKNGTWAAQKIIECSSTDEERAIVVNNLRPFAPPLMCDSLGNYVCAGTLRFGEPFNHYVFDAMIDRMWDIAQNRFGARCMRTCLESPYTSLYQKKRISTSIILNSIPLATNPNGALLLTWLVDSSNLPGRYGLLANRFIPHIAHLCTHKLASLTVLRIITQTTEPQASTNLVQAIFTSTNDQTLIEILSDANNGNQVIGKIIAVNTIAEDQKKQMVEAVRRVLPNIKASTTPPYRMLLEAVGLPVPAGYVSGSPFGRNPTPQWQPNRPQQFSQAYYPYHQPVNGASYQAVNGLGNLSPLLIPQTMPLGQMRGNAQPGKSPRTPAARQGRLSSPGSMMSPASDPFNPFASPSIDVQYPSQGSMRMGSTLSQPPVTFEQQPAIGGLGMGGQEQGGGMIYYGQQSSGW
CN01957	125.91_001105-T1	MFFLRELTHTILLHPSYFGAQLEDYLRQKLYEDVEGTCSGKHGYIISVITITDIGEGKIIPSTGQAKFKTRYTAIVMKPFKGEVVDAKVVNVNKMGFFAMVGPLQVFVSCHLTHSDMKFDPSVSPPCYRSNDEIIQKDTKVRIQIVGCRVEANDMFAIGTIKKDYLGQIRDE
CN01958	AD3-11a_001071-T1	MRIKLSLLPPFPPSRILFPVPSDIKTITHLKKYLIKSLSSVARHASSSRELLLEIEGFQLLSGSDLNIIEPTDVVCVRLAPGNSTQSLISSLDKSSDKKRKRNSAPKLPRQIKKRMVAVSSTLLDTNGSASVEDMVGNEPRKLSQPLALSNVTVARRASISSTSSSSSSSSASSSSSSFASSSASSSASSSASSSASSSASSSSSSSSSSLSSSLSSSSSSESNSSFDAEDPPSLKDGISSKSQQNHAQSLKVHTGNGSAIHLLQPPVPPGHGKPQTRNRNARRRLARQYKKSVQDQNANISTTGIDSNQEPSAQVSSSQFNEGTTTFTTPELPIPRDMSNKNKKKGFLREMAGLRGKKTVFHADTDGVSASLPDIATEVDQSPSSAFPLGGSGNHLQSQQNLFQGDWTLDGIFHEDAVDGDNQRHLNFSTSTPLRSLRNIPPSELTSLPDNVFVTRTEFGDSWYGKSNLARDNGHGNSEKSPANQQWGVAEEEAEFAGEYGAEGEAHDGGTETMAMAMDKVFWESTEKNYDDLKFLDEGSLSQLGFGSILARKELVLDLHTYSPQLQLNLVKVISVTTEGILIEKMDSPIFAEEEKEEETEGQVSPQEECGHMKLDRDEMKSGNWKIVF
CN01959	125.91_001113-T1	MLLRQSRHIFRGRLSATAQFRLASALPHLRAKSTSTKPDPSLPSSITSSKSILLQRHIPGLVQLSQSTNVSLPSLALSFLLLHEITAIVPAIAFYYLFASLGAGAGLVSWLTELGHDESSKNNELEAGWKHWVRDWYQEGVTRVDRIGRKYGVLGYEKQNAEKDGSAGPMQDLTIKTAGAGAAEKVANAVAAYVLVKALLPVRIGVSIAGAPACARFVLLPLRKLSRQ
CN01960	125.91_001114-T1	MSRRIGLSRSFTRPGGRQSTHAMPESQESTQQLSPKIRPGIPVSDQLDPLSCLAVDHELSSLELPKFSAGRDVSPLNESVKECADGTQEGNIVWTDVESQSQADRISAKGIGEVPSLLLQDSGKQLASSATFQPFQAMDSGDREGSTKNSIVTPSAAIEFQERPISKIVPVGPSPQAIELDQSRGFDVVPDIQHDVAPADGIPPSFIPSGGLSESFQLRSNNMPVPLGNETNLREGKRLFISEERRPKIFTSESSQSISPRRLESTSFFPADEPRVRQTMSPVSKHASAKGLSGLENPSRSQSKSHAQASDESFASRRGNRTKEPHISEESFATDSIPIRHPEPLDVIANLLRQHSEEMKGEAKKLKNGKKGPTSKFELSEKQGDELFRRHEKARVEMSGEKEFEVLQLAAGVSPNRGRTTAVGHDGSPGSSSSSQRTNVTFHSSPHTVPLGQSEPSVNVQRQINHIIDQKDGAASQSCHLLRSSPSEKCCGEPFRSFAEQGYLFDENRLSTFDEDLFSSSQVVDGGLDVSEDAFSQRSNIFQATQVVRQPSGPLYEADPSSSAAITSPRGLAPTQRGSSDSPENSQTLRATVTDSIPLHSSSISASVPTSKPPLPTIPSIPPHRSLAYNSRRFTTQVSAEDNGRFDIPRDRQLRRREVNRTQLNDHLMEPLPSASEITSSPAGLCEESIPAYGDIDTARPMQSPQVGRCSPNKFSRSQEIEEVDGHEPSATVEWDVQATGDDQPTINDVTHNLRSSRINRHSPFSSLPRSHLSSKAGLPLLSNNRISAFNTSNDLLASGPDTRDDPSNPFLTTHEMAARPYERRVRKKPEIFSPATCSVDRLEVTSRKSPFKDDGIDEESDISSAPEDADDYSYRPAVKTARVSRISGRLGGRTCTSIASAFSEAKQMRVPSTSPLSTLTDRSLTPDDENDVTTRPLKRQKLHSTETKGVKTRTTAPTQTNSNLSSKKKARHVIRKSRAATPHIVQDVNRVLARYGHYYYPARIVEPSGLGYKVIYDDDDDGECAPDKLRKLILKKGDKLEAYERHDLPTKMEVLSDWDGNERGVKCVSNGKILGYVELRFIRIRQQIIKQQFNDRLFVPQLAAKSPTRSTLRSPVKNLGPPVFEGMIVLILTGVEENSVEHEAKSLSKLIEIRGGMVAKDWTQIFEPDLHRGHFKSNLGRTPFVIPTGTRPLMTSTFMVALAKGIPVLSVKYVDAAIEEGKVIDWHPYLISSGYSHFTRQMMSQVVDTSWGTENWDPVKAGHLLKPFKGKKVLFIQPRNSLSSLLTLCSTCLGAEEVRVVERVSGKDLDAILDPKWDYLVIDKMGVPNALKECRKVANVQWLKQCLVMGKALPPLLASQDEPEKEVCKIKKEKSNKGNARKRANQST
CN01961	125.91_001115-T1	MVMPTKVSQADENTHSTVKEMALNADNATVLTADVAPVVLGAGGKPLPPPYKSTGNEALDTLAFLHMLEQLKIQKRSGWIREGVKQAESISDHMCRMALMAMMLPNSSERPLDIPRCVMMALVHDLAEAYVGDITPVEGVPSHVKHRLEEQAMDTFLNEMLGGKGNKDARERFRSLWDEYEARETPESRLVKDLDRIELALQAVEYERSQDIQTLAPFFKGSIPNLEHPVTRQWAATLMEERRQLWTSRGRAHEELGDLEA
CN01962	125.91_001116-T1	MDVSLALSALEALSSSTSTSSSGPVNVLIDDHLAQAKRRIIAGEDPRTVVQELQKAVAKSKKEVEKNLKAWYLALGNVGKAIDKTFPAQLSAISRAYEGPRLFVDKDASQALDKAVLESLGRRGLWDSVAALETETSLVFSPERRLLAEELQQITTSLLSNDISPALKWCEENKSFIHSPPHPSSLPYFLHRAVFKSIEDPGNAIMYARQHMMTYLPLYPVTKLITSRLYDGANKLEFKGQDTEMEGTVINSFEQENEVDLVALVAMFQSEFKRRHQWPKEDPLEVAVDLGSKGGALNVIEKARRVMGEHLGHVREWTDLPMEVPLPPSRRYHSVFVCPVSKEQATESNPPKMLVCGHVIASESFERLLKGGRREAKCPYCPVETAQSAAQRLYF
CN01963	Bt213_001045-T1	MKGFLLVALPVLFLSLSTQVFGEPSIPSAAQIVQNANRLLAEGSYSAAARAYGEAIELDPTGYANYYKRATAYLSMGRHNAALDDFEQILRINPGFVQAHYQRAKILAKEGDFAKAQYELKAYVRTKSDSEAEELSHLLTVGEAAEKSALQAFEKGKWQVCVEHSTKALEVGPNSEKLRRLRVNCATELGDINMVYGDLSRLASLDPSTTYLPLQLSNIAYFIRASSQAAAHIKQCLHFDPDSKPCKAVHKTIRSLEKDAARVRNFIESGTYRQAIKILDGDDGLLVRFEKALDDATKPKDGLPPYLAPQFHPKKNSQMRLDLYALACKASVMANDFGEKGAHWCEETMSMNEENVDSWISRGERLLRVEKWEEAMRAVEKAFELSGRSQDILPRVQKAQRLLKQSKQKDYYKVLGVPRDADERAIKKAFRKAAKLAHPDVGGSEEKMAALNEAYEVLSNTELRQRYDNGDDPNDPTGGQQHNPFAHHGGGMPFQFFQQGGGFQGFHQGFPGGGQKMHFQWNEYCWA
CN01964	Bt102_001169-T1	MVSYLRKIVRHAVICLLLKIRYAYFLGTPTASADFFLTTNGIDERRNNHRSLKHIKEQVIHLVQQDIIPKHKMSIPIGTSFRSLRSSSAARSVRTFASSVSVAHTVEPSVRSRNGSVLPGESPEEAWKRNLQEARQWRQRKEHQRSTLSVYIPEGSTAVPKNRSAPSPHEATLSTLLASGAALGHAANITSHAYTPYIYGKRAGLSIIDLDQTLPILRRTAALVKDIVKADGIVLIVGTRPGHQKMIQKAKERLEDNGFAVGQWIPGLLTNAETFFGMKPLLDKSYKPDLVIFLNASENTPAIRECTSRHIPTVGIVDTDTDPRLVTYPIPANMESMRTAELIISTLSIAGQEGRRLRLKEAEKKASQARASRGRRERR
CN01965	125.91_001124-T1	MPTPPPPPPRRTYSPSASSLAPDPSAKTWKDKVKAKGSVWGKYAMDKGVKVSDNLGGKVNGLAERRFGTEAFWPVTGDFPKEMDKCARILRAFTVDGVITEEKKDEDAAGSRKKKVIRKIPPAVIAKAKGLAIFTSMRSGIAPFGGAGGAGVVVAKLPDGTWSAPASISPNNLSTGFLLGVDIYDCVLVINTQKALDSFKTHKATIGAELGVAAGPYGAGAAVEAGLEKAPLFSYVRSRGMYAGVEIVGQVFVERYDENGAMYHWPDVKAGDILSGKVKVPVEAARLHKALKDAESGKAQKEKGSALDIVIPEGATELELNDGEVLKLPPTPDQTTGHEQESDPETERLLYPSRPGSHNPSFTSIDKISRGHSPIDGEPTHEAHSTNPRLTVPPPLPTRRPKRPSLEKNQSSTSNYSEAANNTPPTSALEEDVPPSYAEAYVNVATGTEYPEERWESSLDDTNRDQMSAAEKKEWEQYLADQKDQDGHLPQSLHDGTVEGELSDRLQNQVLGSDDENTNSLR
CN01966	PMHc1011.E_001139-T1	MPPPHLAIPSPKHLYTHLSKYVVGQERAKRILSVAVHNHYQRIAPLLPPVSEQEPSPPKPPRPQPPPIILESPIPYPPTSSISYFSGSHSSNFKKKDRSSYKPSDPTSSHWDPSTAGMSPQDPTITHDLLTLRSREGQWARNGYFEPLQPCAPLQTLSGQATKRQRLTNEHDKPLSNEKPAKFHKGKTYAACNESIGNGPETPEHDDTRVVKGESVIIEKSNVLMIGPTGTGKTLMARTLAQMLNVPFVTCDATSYTQAGYVGEDVENCVLRLLQAANYDVSKAEIGVIHIDEIDKIAKRGSNDVGGGGRDVGGEGVQQALLRLLEGTSLTLSAKAPAVSSSTHNSSVSSFPPTLGGGMGSASPSNAPKATNRGSFGDPPGWDFNSSSNKGLGGKRSVREGLPGYNSNGGGTPAKGDTFVVDTSNILFVLSGAFVGLEQIINRRIGKGSIGFGAPLPQLTTSFSNQSSPLKGLSTVDLTTYGLIPEFLGRLPILSTLHPLSIDDMVRILVEPNNALLKQYIKLFESYGSELCFTDKAVREIAREGLDRGGGARGLRGVLEEVLLDAMFEVPGSSVRYCLITEAVVRKDCAAHYFSRGQNVAFLEQLKKNGCLEALRLSLSNGGSRVED
CN01967	125.91_001126-T1	MASAQVCRNYLNGNCRYGNSCKFYHPPRTAQSNPPTLKLPFQFTEDTIRSDLTVELPQWILSVYGAAKYEPNLIYEGELSPEELRWSSALALKEGKVQEYVREEESLVSNAKAKIASLVADLSATNKLAQKLHQMRFANGQHPGAPRPRDFSETAVVPSIQPFSPSGMANEPRPGNTSFGARSNVSAFGGGNSSSFGSGGSAFGAVNRVNPFSTAAAGGGTSSGSAFGQSAFGAGKPPAFGSSAFGGGSQTGSTFGSSDTPTVSGGGAFGQTAFGQKSAGVPAFGTSAFGLTNSSTKSAFGSSAFGQSAKPSVPSFGSSSPLSTFNQDSKPMKSAFGSSQAPSAFASTPQNTATPMPGTAFGQSAFGNPPMTTAANPAATSVFGQSAFGQEAKQNPFGTQPRETVASGSGFGLNQPASPVTSGFGSFANTASTSTNPFGQSSVMTVAAPANAFGKSANVTQPTSLNSFAAPSTSAFGSTSAFGATPSKSAFGFTNASDSRSPANSYSPLNSAFKQPQLSVPVPPGWSYDDPWTWLLYGNAGTDNGGTLEEEFIDAFKQATFSLGNIPSMPPPLDLRT
CN01968	Muc463-2_001057-T1	MRLIWSYQCQEPREKHAAHLLCPVSLLSVRLPRFLLSVAPISHLPPARVGRSMSPSASNSGYPFFSSSPADSHPSHPSQYQPQPQYHQRYFEHNPQHPRHSPATYEYSSVPIKNAPEHIPSATFTGRGQQPFAANQHYSLHQQVPQQQPQLGTSEQLSIPSQYPYQSTHDQFPRLVASSHLPYGSPIITPHYQQVSQASVLESPSLRPQSQGQSLAPGYQQNTQAETSTSWPLPPFHTLPFSETPLGASLPTTTIVPSQNGIDSPNTSIKIRFRPPLSPVTVTEMVSSRSTRRSSQVHQEEQTVGVSGRPQRGTTRLAATKAIYKEDDDEEIDDAYNSVVDDDVDEGANGDIKVVPAVTTRSGRTQKAPQRYEDDFEHTTMSASPEMQSGRRISRGKAKRRLIVDPDEDEEENAAPPPRNAFPPKSARNSLASANADSTPQQPDVGTSYPNGKRSLRSTARSTTRTRHSSADADEFEPTEGESTEEHASSDPLGNYDEEPGEEDFVVSDDDDSGYGKRRSSRRRTTRATARNPRSTALPTRRSTRTSAKVRTLDSDEDSSPHKRPNLRERTSRPNYHIPTLEELSKEISTQEALAAVAGGSGRSVGGFRGAGGVRYGGVGLPFAMRAKDLTQAMGDPDTSDSDDMDFTSPFKSGAAGPSMSGGTAVAARGAAGPSDVPNFGRINPKSTTADADPLGVDMNVTFDNVGGLDNHINQLKEMVALPLLYPEVFQQFGITPPRGVLFHGPPGTGKTLLARALAASCSSGNTKISFFMRKGADVLSKWVGEAERQLRMLFEEARASQPSIIFFDEIDGLAPVRSSKQDQIHASLVSTLLALMDGMDGRGQVIVIGATNRPDAVDPALRRPGRFDREFYFALPNREARKKIISINTRSWEPRLSDEMLDKLASLTKGYGGADLRALCTEAALNAIQRRYPQIYKTVDRLQLETKSIHVKAKDFMLSIKKIVPSSARSTSSPAIQLPSHLLPLLSVPLKRINSAVDHVLPPKTQSTALEEAEYEDEAYESFEKHIVLQSLDKLRTFRPRILVHGQPGMGQIFLGPAVLHHLEGFHIQSLDLGTLLGDSTRSVEATIVQLFVEAKRHQPSVIFIPSLSQWASAVPELARSTFGALLDGIPPSDPILLLAMADSPWTDLPADVKAWFGFARENKIALDFPNASERSAYFTDLLTTVRKPPTDFPDGVPRRKRVLEDLPLAAPLPPRQPTEAERARDEEKDQAARNMMVVSFTNLVKEFMKRYRKVVASVKDDAMELSRCLVEQAAASAALSQSAAALKGAKVVSNIIEDANNSARSQVNEVDGGMNMLPTTENLSESSTGNIANISAAPVTAINDLASGSASTSTSAALVPTSTWQAHNVDIDIIQRRLIRHKYYSPEDFLADIRKIEENAIKVGDPERQAKVVEMGANARLHISGFDPKWTPEFERYAERMRAKKAARQKKKEQAKETGEENGPNLAASESTHHPNPAAETSGVPDAADTTSKRPREEDDGAEIEFQGREKRLRDDQPDTAEEASVDAPGALTSQSFPPNSACDSPHPDYPPFVLPEQDLQNLQAELETATADLTVDQLEQLRATLFDKLWDDRKEWNRTMTVIKMRQRLQEYIKEVNSWKND
CN01969	AD3-11a_001089-T1	MLILSRLRRLSPLFKHGTSTHYPIALRMASSTAAQDQGNFKLLKSFPIGYAPITVSKWRSEKTGLTVVVGSHQAPITNGYFAIASEIFDDTGRPHTLEHLVFLGSKQYPYKGVLDQLANRAGSNGTNAWTANDHTAYTISTAGSEGFLKMLPVYVDHILHPTITDAGFVTEVYHINGAGEDAGVVYSEMQARENTAGDLMALEGQRSLYPPNSAYRSETGGLMHKLRVLTAQQIRDYHAEYYQPYNLCLVIDGAVPISELFDVLNNEIDPMILANKSGSGPIIPVDWKRPFVQSTTAQPLSISEPITKTVEFMEEDESVGEVSITYLGPPPSDYRTNLAISVLDSYLTQSATSPLSKEFIEIPKPLCTAFSFYASDRVNKNEISVYISDVPAKYLEDIGGLFQEKLRKIVREEGIDMERMKRILRKDQRKLLEYMESRATEVLSDAIIGDFLYGKVDGKELPLAFNDMEDYSSLHSYTAEEWLALLDKYFVSAPSITIVGKPSAALSVKIEKEERERVARRKEELGEEKLKELEAMLEAAKKESEIPPPKEMITSFPITDPSGLTWVPVETAINNAINDNVKSDGGEVQRFVDAEGHRLPYQTHFSHVKSNFVVVVALFDTIDVPIHLKPYLTIFQSALFSLGVKRADGTVLSHEQTVNELEDLTVSQSAHFEFKGNFAEVMAVTLKIEKAQYEQAVAWLRDLLAGAVFDSKRLSVIVAKLAQELPTEKRDGNTIATAWANNLTYDASKSSSQACELLNRLEFIPHVAEMLEKEPNVVTEKMEELRKHLLDPRKMRVAIQGDILGLQEPLSVMARSFLHVGEALPLAPLSTSQQTLTSLGKNPSKKCVIIPMPAIEGSYATFFATGPSGHSHPDLPALRLAASLLNALESYLWKSIRGSGLAYGAHVMVYPEAGLVGFSVYRSPNAMLAYEAAGKIMDGLVDGSVELDQDLVDGARSSMTYDYARRSETVLGAAGTAYLNEVLKGLGKNADQDLLKSLPGVTLEQVRDVISRYFSPLFKSETSIGAVTVSTSKADEVEAGLRKLGFETERKELPVLQGDDESEYGSDVDMSGGENGSEVGR
CN01970	Bt142_001107-T1	MSASRPKSSRVIQKPRGISALAARIPTSTKQQPSAGGKRKAPTPATHKGTRPVSPISVPSTVVSVSDNDEDDEDEFEEVPIPIASNEVQGDNENEEGEGDEDEDEEDDDGVIHLEIGGETAEEKAKRMILAKRKKPLTARDRALRLEVHKVHVVALLASASVRNKWCNNSLLKARLLSLLPHPLQAAFNIPPSRFPDRAQRSRLFFEALQSLVSWWSQTFFDVSDYALGLRTRPWDEVQGIIESTSKAHTPFSLPSSGHGDGEKSNKSASKGKGKAAANEELSDQLAFGSGAERLRSVNSLMKKALQQEGSRDVSAQLFVALARACGLGVRLVTSLQAVPWRAEKVTTKKKAIGAGKGGRTLASRQGLGDGDEDEDEDEDEMEEVPIPNDEEKSVTPEAGSRRLKDSADLYRLRKYKPPARKLGTPTKSKPKASQSLADQPPVFWAEVFNRSDQRWIPVDPVRGIIRKKLGYEPPTDSGPVRMLYVVAFEEDGYARDVTLRYTKNFYAKTSKLRVPTKPNEPQWWSDIVMGFLRRPHHLNRDDMEDAELEMSQMTEGMPMHMSGFKDHPIYVLERHLKRDQVLNTTNPVGRFRGEAVYRRSSVQNCKTAENWMRSGRKIKEGQEPLKWVKQRAVTLQKRRAQELAKQEGEEVTQGLYAEWQTEVYRPPPIKDGIIPRNSFGNIDLYVPTMLPLGAVHLPYKGIAKVAKDLGVSYAEACTGFEFKKQRAVPIIKGIVVATEKEQEVLDAYEESTIAAEERERMKREDRALKRWAKLVNGLRLRLRLQQEYGSKDRVNGTSSNLFEGTGDKGETQINTLGTSAREILAAAQQQSTKDWEERVRREDISMDEEDGMIPAAAVERESHQIPLGDFRAPSNAVSELSNVASSSETPRIMLRFKNTSSPQSAALAVPESRGGLTRSQKREAMISETIKAVDDEQFEDPRTTEGNKAMTLPEPVASTANMRTLRSTRARTKEQIKANQAKEDKINQT
CN01971	AD3-11a_001094-T1	MPTDGAGAGAMYASQLVARNHGCQSSSPTSGNWCFCGSPVEEGGIYCSVACARYDAINSLCYKSHQPSLLAQNTNGQQVGSLTQAPPQPLFPGSSSTTSASASAAIASDDDHWHAPHYRLSHADLRKQERRDERRRRRAEGSSSGSMSSNRSTVLSTSSIASRALPDLVGGGGHSRNPSVASSVTSLASSAFGLSRNPSVASNHSKRGLGGGFNVDSIIMETEGEQEWLRSESSKPYGSISLARQAHHKPLNSRSTSGRQRKNTPDLPLGMGQDMRDVLEEIIQMEQSYLVDDANSPTSPDDPPPPRLFSSQFGPPRTPSPSSNRKRSLPAPGAPDTSIRGHRSTLSQNALAPPHTPAYQPQRGPRPSSFFGMHQSSLSESHTALYLATASPAAAETRSASPKLETRRSLIFTADSAGPSINVDTEHLSTGIPSLPLPRRNSEANSPMLTPMNRRFVQNRTPKAIHPSMDGWRFPSPMNVTTPTRSARQSIPDTPLPMGESRGIQGIGQNRCSSPERITPALLWPPQSRSRADSPPLNLEPSLFPGSPVAIPHSVNPLSHLGRGNMAQGDRADDTMDVEMRGSPVYHGSSTEAPRNGGRYLLVPPETEFQRY
CN01972	125.91_001135-T1	MPTAGVKVTTYGRKNTQIISIHSDFVEPVDLTSPPVLPARQRQPLTAKPSNDNCNLPAATLPALTSLKRGRLSKVPYHEQTLPKVAKGVSSDGTLSKVTMPPFSKSPRIASTQQRRVSRKTSKAIVPRSPAAAHTTLPSAPKTPMVASGQSTTQQRSPVTVIRAKKRLVFEGVILPLRSQISDIKIEELSERLSDVTIKDSSAQKTGNGANKEKPSAQFALEALIQACSSTSVQEFNTFIKSFPLFSASKDVFVTKVGEASYSEVFGFSQSAEDVDLVLKVIPLFSGTVETDVPFPDCSSPEDVLREIEITKKMNQVPGGGFVEFRGAYVVEGKYPNELLEKWDIYKSTQGSASVRPSAFGPTQKYCLVALCNSGIDLEALQFDASRGWVQAAGIFWQVAAALASAEDWTKFEHRDLHEGQILISSLSEFPSPTEPENYLSPTYTSLQTTIIDFGLSRLNMPTPVWSQIPEEVYEGKGAQWDLYRAMRSRIGDNWDGFHAITNLMWLRYILQYMFVSKSLRKPRALKSTIAPRLARGAKPKPDTVRSEKAWSMLQKVEEIMEYSLNFDMTSATSNRNHKNEALKPLTSARDLVNWGKNEKWIG
CN01973	125.91_001136-T1	MDPEGPVTLRTSKFITNRLLNRRQFVLTVFHPTRPNVSRSELSEKLGALYKTDKERVVVFGLKTKFGGGSSTGFGLIYDDEDSQKKFEPKHRLVRANLAEKVVKPSRKLRKERKNRGKKLRGKARAKAGEPAKKK
CN01974	125.91_001137-T1	MLFGTLAYLALTITYGYSLTVPQAHRETLEEAAINTKKLIKDVTVGTMSSVFPDGTDNGGRPFAMMEYHAPCHPPPSLTFLLLPISLSTHNIMASSSHYASYSVAMPHKDVWSPMSLSRVAFIGNMTFLPDLSKEEKAELEKCYLNYHPDAKYWLPGASNSPHSSVWAKLDADDIYYVGGFGDTHYIGHIPIDLYTKVGEADDGNGQGQSEQVLSGYRVFKDGVSLLLKNIF
CN01975	125.91_001138-T1	MSHTIPLSLATLKSHSIFIPPISTSSPPEDEWELLDRPSADEPMSQKHNRMVLRDKDLIVAMGSEVRMTSLNASDGSWKVEDGLVGSYRTLRSAHLTFAIHHIVVNPTGRLLAVVGHHQIVVLVLPKSTHSGKLEEGLTEVESIPIDNFLFSRSSNDAITQVQWHPWGENGNSLWVLTAAGRLREYDVLQPHDCVQTFDFIPERTRSVPKFTAVDPLSRYASSFAFGSSMIGFSPLMVYCLLASGDIHVLGPILPLRTEMPAQYLRELKTFADIRLATVQNQARDVFGAGASGLGKAVLQAEWVDHLVNQVRQTEEMQSKKQVEEVGGTTQNMPMTASILGKSTKIHGSPVESRSSSLGLPRNGFVRVHPPHLTDSGGPAPGAHRALRRQGPVVFSPGPQDVGNVDEDLEEEQMATDLLIMEVGANEMEAGGSKGTEGQTVIAIAWSGGRVDIGLELDAPEARWISSRDPTPPPPVIHITDSILLSFPNSDPFIISSNAPVLARDPLYSDVFYVSHAFGVDAINVRAVVDGLDGDGNEGELPAPQVLRLVESNGVPNTPIVGMFGFCNITFGYGIVVLASTGQVAYIELDIRFGDPIALLPNSTRAASGSGTELKDAQSLLDNVFEVESLVSSVKTGTEALRRQIPDYSMPLTVINSDHLSALQDVSSHVHAQAQRIRTASQTVENRLDLQTQELQRHARQLAECRQDVSSLQKSETLGRIESLIRRQEGIQKRVEKMLGDMALEYKPHVGDGERKWFKELEEMEMKLSGDSENAKNSLTDKVQSLQNQLASLLPVVSKAHQKESAAASTLAPKQIKPLEAALGARSEELKRLLNKVEALDIRLDTGPVK
CN01976	A1-35-8_001161-T1	MMSEAFLLSTHSYTPSSPDPTHLRLLAFSVAEAALQSDLNSPSVSLTTDKAAVLPELSHHLCDWPVQVGDVEEDWLEDRWRDTKHENRSQWEMDQKERGMKKSALGKILPESLSISPSYHSLSLRRNSSLAATASDCVWDSLYERPKIASGKPTKEIKRQRCWSCTRFADPRSPLSTSSQLDQPHAPPDFETPLAAKKCSTHPEHGPVYKKHASMKSDVFHPSQPIDYSPCTNVRLPSLAQIHAKMGSPARQQSASGMGAVRMDSSESIEILQTPTEEYTSSRIEARLALSTVLHRRPSTPSSSVTMPAVSSPKEKEAPRLAPFLRERTNGRISGRPSSMPPMTFPAEHMASLATHGKGHYTPPKPAVTATPPKNRYNFEGRGDVPEPIRPPLIQSMSGSTATSRIGGPSFPHRITTPSTERTTVSPTYITSPTGSASSTMSIPRITCTPAPVKVVKDGLEMDSDEEEDDVVLFEADMCGSEPGKPSWLQAAQEKERVTRAAAMKKRLLQRRMSN
CN01977	125.91_001159-T1	MVRTGSRRPIDQLDPDNELAHPHRGSQFKRAKTEPGTGDISSSDFNSDNDDAGMDMDDSSDESEYEEPNYEEEALLAAYSDLRKSQKGYVGAASSAGIIKSISLIDFMCHRHLTVDFGPRMNFVVGHNGSGKSAVLTAIAVALGGKANLTGRGTGLKDLIRTGADRAVITIILANSGDSAYRPEVYNPHIVIERTIHSNGSSGYKFKASKDGKTIANKRSELTSISDYFNINIDSPLTVLTQDQSRSFLQNADPSKLYKFFLNGTQLSNLLESYEASSQNIESLVNFIKRQREALPDLKTKVESYKRKIQASKKVMRQKRRNKQLLIELAWSYVIEKEKARDEKKSDVLELREKIEKVQEEIHKTDKELPQVNDAILETEIDLKNLDESSKPLAMAVRQAKAKTQEASKELRSMQSSVAEIEERIITEKSTLERLERKIEEQLRRNEPEQQEERRRLLQRRAKAEDILSKLQLERPARERERNDKFQAQKQAKEELQSINSNLEDINQSKAQIQRQIQNISRQTTSRIAAFGLHIEPLLEEINSTHWKHSKPIGPMGMFVHLEDMRYADVLQVMLGSALCSFAVRDHEDRIKLSNILSKHFARGYRPGNFTARDGARIPTIYRHSGELFDFSSGDLSRYGPTILSKLRIENEEVLRILIDHHHIEKNMLAPTLIEGNRLMDDLLNKNVAPHVTVHCADLMTTSGTKSNRHSGPTNRYRGNPLFTVDVGSEIAKCEAQLQDYESQCQQLRSSAIMTEKRIASLQQDMVKLSAGITDLQKKAIPLEKDLDQTKRKLADMASTEIDTSESIRDDLKERIIELEMKLQEHNADIIKQEDIIKQLDADVVQKRAAFDAQAPTKELLLKNLESQVQRRTNILARQSHWAQSLINYESKLEEAEETLVDLENNVQEWTNKALDYAPEKINTIKTPAQLEAERKALDQSITEASRALGVNLDELTAEYRLQRQRYQKANENIKDLNFLRVVLRKAMTNRHTWWHQTRSHIAIRAKTAFVVFESFRAMEGRLNFDHGHEKLSLVIHNQTTTESQDGTYTQISHYKGAKALSGGERSFSTVSLLLALWSTVPCPIRALDEWDVFLDAANRKVAAKNLMEGARESDGKQYILITPLDMQGIDTSGPDKKVIRMADPERGQGTLNMSR
CN01978	125.91_001161-T1	MSFKKDDEAGGISFYHDKSTVIQEARVFNESPISPRKCRALLTRIVYLLYTGETFSTQEATTLFFGVTKLFQHKDSALRQMVYLVVKELSTIAEDVIMVTSSIMKDMQPNLEVVYRPNAIRALARIIDAQSVQSVERFFKSALVDRSSSISSASLVSSYHLFPLSSTIIKRWSNEAQEAVNAKSVSSYSGASAYFSGGSTGGYQAVASSSYIMQYHALGLLYLIREKDRMAITKMVQQLGASGKGSSIVRNPMAICMLIRFARKIMDEDPNIRKQMHEYLETLLRHKSEMVNIEAARAICETKDVQPSDLYKTIAVLQLFLSSPKPVIKFAAVKTLSKLAQTLPQSVAALNVEMENLITDSNRSIATYAITTLLKTGNEASVDRLMKQISSFMTDITDEFKIIVVDAIRSLCLKFPAKQAVMLSFLSGVLRDEGGYEFKHAVVEAIFDMIKYIQDSRDAALAHLCEFIEDCEFTKLSVRILHLLGIEGPKTRNPTKFIRYIYNRVVLENAVVRAAAVSSLAKFGVCVDDPSVMKSVNVLMRRCLDDVDDEVRDRAAMYIKVLEEKSLADVLVKDEAQFSLATLEEQLMTYVQDNSKHASAFDISAVPKVSREQAHAEVAQARSSALDVAGPSTATVIAPASPIPSAKEAQSSYAAQLSAIPEFEPYGPVLKSSAKPIELTESETEYVVTAVKHVFRKHVVFQFNVANTIPDTVLEQVAVIMQPSPDCGLIEDFIIPIDSLTTQIGQAPVYVSFTRENPQKYAAGSFGCTLKFVSKEVDPSNGQPEEEGYDDEYQLEELDLGAADYITPTFVTFVNEWDKLASSPSLTETFALSSSESLREACRSLVEVLGMLPLGGTDTPTSNSVHTLNLAGLAVPIADDERSSKVLARCRMTYAPGAGVTIELSVRAEEEEAARLVMAAI
CN01979	A1-35-8_004109-T1	MHIEYSRTMAVVARACDNLQRLQVTDGKARLSLQARSFPMPLWRHTHAASNHRRNLRPEIFLKFFSVYKRAPLLPVIFFLSKHIFHHHLRSLIIFSELNQFFNLNTAKMFGAPRGSSCFKCGQQGHVAAACPAEAPTCYNCGLSGHLSRECPQPKNKACYTCGQEGHLSSACPQGPGAGGFGGASGGGECYRCGKPGHIARMCPESGDAAAGGFGGAGGYGGYGGGAGFGNKSCYTCGGVGHISRECPSGASRGFGGGFGGPRKCYNCGQDGHISRECPQEQGKTCYSCGQPGHIASACPGTGAEAPAA
CN01980	125.91_001163-T1	MNFKALFATVALLATAWAEDLTVNSPASVVVCQPVALSWSGGTAPYIVAVIPGGQSSAAALETISDSESGNQVTWNADIDAGTSITFKITDASGSIQYSSPVTIQDGDSSCVNSSGSNSTSAASGSSSSSNSTATSSANSTGAAAGGAASGSSTAAASGSSDTASASSGSASGSSAASSSAADSTTAGSSGSAATTSGSSGTAAASAADSTASDSAAVPLAVQIPAVGLAVVGGLAALL
CN01981	125.91_001164-T1	MARNSEKAQSMLYRFREQQAIDMGIGTRQKGDRRPRMASSCTSLREAERWRGDILRDISRKVSKIQDVALTDYQVRDLNDEINQLFREKRAWENQIINLGGANYRRAAGVMTDDEGREVPGTRGYKYFGRAKELPGVKELFTRSTQQATEESARTASFQMFRHQGPDYYGDEDELDKELIDSEDVQAREGWEDQARKSASALGISDETILPRYPISISSKLPDASVGPTQVQENEEASQKSEAALKGTGNSKRKSRGLNDLEEGGQKEEQEDAKKSKSDTSVAINNVVEGQTITSEAAAAVAQAQAAAFLGVLDAESLKFPTMPSKDEMAKVLLDVRKQALKEEYGVY
CN01982	125.91_001165-T1	MSHTPTSTASGNAPTTDKKPSLTGVRIKQRKGQAKATAKFEPEAFRDALLLHLALLPHPITKDALVAKLVQAGSTLEFLKYSEQLFELLFVGGLLQPGGSYLDDKRSPVYILQPDDAPDAFQDGVKGMIEVLKRVMQRYKYLQKPLEENFLPGVLSYLPKWDVKSREKLAEAIALLTIELQISSRCLQSLAKEHVVKDNVALNFLTAFIKTYLSRQSIDQFGSTLRRSGLKSILAVFPLQIRDRKHLEAHFREENLQVVNDWYAKLALGEVKDETVQAVERMINDDETSDQIVEALKLQQSERPVSEADISEWIWLALMGTVDWTARSDQIDTFVISHITRYASILETFCQSAKAQVNLINAVQVYCYTDTRIIKSFVQILKVLYNADVVSDQAIIYWHQKGAKPNGKGHFLKVAEPLVKFLSEQESDSEEE
CN01983	41487_001147-T1	MDRHPARNGISQLLPTPHQQPPKGHTPQQPPDQYDFNYVFEVKKLKSDRVELRPLVPSLHAQLIYDGVTKYPEVLRWLGVKPFEDLGDVLVWIETTCRAPSDSQFSAIFSEPLKSQSEKVAPEDYEFAGIIGMINSSYQAMISEPGYITILPPFHRTHVQTHCSGLIMHRILDHPSQGGLGLRRCQWLTTTLNSASQAASKRMGFIFEGVIRCMKVLPEGKEGIRDGRPNVRQAECMVRNDWYSSVTWYEWEEGVREHVDKLMARR
CN01984	41487_001151-T1	MATDTPPLPRITLKARRTLKGHLAKIYALHWAADTRHIVSASQDGKLIVWDAYTTNKVHAIPLRSSWVMTAAYAPSGNLVACGGLDNVCSIYSLRGAGPGAPGGQVKVARELSAHSGYLSCCRFINDRQIVTSSGDMTCMLWDIEQGTRTMEFNDHTGDVMSISLAPNANLFVSGACDATAKVWDIRTGKAVQTFTGHESDINAVQFFPNGDAFATGSDDASCKLFDLRADRELNSYAHDNILCGITSVAFSISGRVLFAGYDDYNCNVWDTLKGERIGVLAGHENRVSCMGVSGNGVALCTGSWDSLLKDTLYSEWADQYIDYGGLKKQIKANLPWNDTAEADFVRALQDQLTKCETFQHDKSDELMSKIQQLEEEVKGLVEKAGYSEGATSDDEDDRGDDGTMTTATATMATTPGDVERNIRDRRDDDAGSDDDDDDDDDEDVSSDMLIDTIEERFRELEEEVAVLVADVHDLALFTKLNFTGFIKIVKKHDKLTGFNLKNTFNRQVLEAHPFYRMNYDPLIVKLSKLFDLVRTRGHPIEGDASAGGNQNAFVRSTTKYWVHDENIVPLKLAIMKHLPVLVFNPNKEFSMADSAITSIYFDNQDLELYLGRLEKTEGAEAIRMRWYGDVTGNTIFVERKTHREDWTGEKSVKERFTIKEGKMNDFISGRYTMDDEFDELVKKNKKTEKEVEGMKQLANEVQYAIVTRKLRPVMRTFYNRTAFQLPGNATVRISLDTELTMVREDNFDGVDRTHGNWRRTDLGINHPFDSIPNSEKELFPYGVLEVKLATKVGEEPPQWIRDLINSHLVEAVPKFSKFIHGCASLLPERVDLVPFWLPQMDQDIRKPVTAKSKILIERPQSNIHSNASMEGSALPSPAAKSTTSQASYHEPISEGEDDEEYLVHKAKNEEDHLRLPSDVAAQARAAREHREKHIRDEAARRVGITTYGENEAESSSAGAVNGSSSRPARENRSQQQYDASLRIDPLASSDRFDKNLQLLDDKSMKKLQEAAKNRQEDQVEEGEGEEDDEGEERGDDDERVIYVDQFRAPPGKKIAIPVRVEPKVVFAAERTFLKWAHFAILLSAVSIGLLNFIDPTDAVGMYSAGCFTFTSLSAILYCGGMYAWRIRKMRKREAVDYHDRWGPTALCAALLASVMVNLVLRLRQL
CN01985	Bt105_001167-T1	MSLIGPAPLKYKSPHATDLSFAKGDTIRVTGQSPEDEDWLVGETLDGSHAGGFPKDFVEAIDEGTAEPTENESKTGDNTAQQLQPVTQDSSKESEPPNVLSETDPKAGEVRSELDTGSSEAQAPPQAPVPAPAPISASQSESHDDDAPRPQSMKDRLAFFTAAQNKPAPPPPVKPKPAAGGLTWSQRQKLRQEQEAKEKEGTAAASPVTSTPIAPSATLVPETKPSDNTESKEEQGAAMSAADALTSISKGGSLKERMAALQGVGAFGGAEKKPPPPPPTGKVWKRPAVQEKEPEPQGETEAEKPSSSDTGLAHEPLPSSDEPREVESISKDDDVAKEEETEEEQEKARRAAIAARMAKLGARGPMGMMPPAKPVKKPTRETITAAEDKSSSTSAAAFPSEAGPGGDTDQVAEAPAIDSKPSATSSKPEPVSSPTDAPATAPPKSIPIPAMPRRTVGPRRRTHTSSANPSSDDVSTPPAETHPVPLPPAESSVGQDVAAPADAEAEPHDRLETINSEGHPVPPKQMMVYDEEAPLQKTEEQIKQEQEAEERGRGIGGLEGAEAAGIAVGETDEARGELVGRQDEPQASQDDMASVDEQPPTGGNREDVMSFAPGEGLQASESTPAHAAAEDDITGGKVDPVDTVPLHPPADEGLSSEEDDAPPPPPRRGTMTMEGMPLDELEKKHLQDAGEEPPIESPISGPGTHEEEEEEEGAPLPPPRRSLDRPGGSYPLPPVRSSVSAHDAAPDVPPENLTSLATESSPTEARAQASRSPSPPLDATHPREEDLEEGTSEKLDQKGSEMGSEGGDVGGEEAPRVPPPPSRIRKATSPVELREEEEESPTSPVSADRETLHRPDVPVEETREPSGTRAVEETAAVPQGDEEDAARRSGIAARMAKLGGIKFGIPPPHPIKTHSVDTATAGPDSVPNRSENLSPVEKEPPAAAAVVSPEPEQPERGEGEVASSEEEETPEQEAARRRATLARLRAGGALGFGMFNQPTQMEPEEVEEKEKDTTQDEAAGEEGRASALEERGPPPLPLGRPGQGIPPSTNEDVVAKEEQQEQEQVEVQDDEAEDEEQVEDVAPPPPPARPVINTMYGEGDGRASSQIVPPPAHPAVAPPGSAAVPLSPVDPSGMSRSPTEREEGDDTFGTDAPPPAPAPPLQQRDYIVGEENEEGNPPPPPPPRAGGHRMSVHGEPERGASMSEAAPPSQLRMSPEPFSAGGFVVAPSSQTMNPKEQSRNSEDVPVSLGRHGSVRQGTRPGYDQLKEASATYGQGLAKVARGIFAQGKKGFYGDGSPLGFVSVVMDNARVSRPSEDSWGQVIFEQEAGSILRRYDEPRPGDIAAFYDAKLKGKKGLHTYTQHVGSVEEPLVGVVSEFEDRKHKVRVLQVERGVPDEVSYRCEDLKSGKVVARRTLKGHLAKIYALHWAADTRHIVSASQDGKLIVWDAYTTNKVHAIPLRSSWVMTAAYAPSGNLVACGGLDNVCSIYSLRGAGPGAPGGQVKVARELSAHSGYLSCCRFINDRQIVTSSGDMTCMLWDIEQGTRTMEFNDHTGDVMSISLAPNANLFVSGACDATAKVWDIRTGKAVQTFTGHESDINAVQFFPNGDAFATGSDDASCKLFDLRADRELNSYAHDNILCGITSVAFSISGRVLFAGYDDYNCNVWDTLKGERIGVLAGHENRVSCMGVSGDGVALCTGSWDSLLKVWS
CN01986	Bt156_001160-T1	MSHRRRQSTASAATPRSAREHSALKSFRSNSIASATTRMDEDEDSGGPRRNTRHRNPLPPTTGPLFPPLPPKQPKSVHKDGSMSKSPAKAIGDAAESQDDYDEEQGKSGGSIALADDEEMGEDDQVREGNGLPSGSNTSLTPPPTSPAARVDVDVPPSIETESLLHQGLEAEKVQDDTGQLKFINGGDNGGGDNEQPREEQEMDEDDVWETYRRHRAVKGFVRKDDDVKSESSEIDRDGGDHQLGNAVDVNGDKSQDQHQQQHIDVLPDADEPEDSNHPPRTRSKPIPRDMSAISASNGNTPASASGSDANLGRAGSRQGRRRRGEEQLLLDDHLLPAEIRRTALAERAKKEEEEEVEVEEGEGEGEGEEDMEEGDGPGEQEEDEEGKDITRCVCKREDIDVMMIQCDQCNVWQHGECMGIWGDEEAPDEYFCEECKPERHQALKKWLRSRGRNTSPFIPPTPEVLERLHSARDPYPPTQSKRWTDYSISEPLPPKLPARSHHKKQQQQQQQRQQQQSQRQEMLTGTTEAGDGRRTRGRQSSTREKPPSSASGVGHGGTPSTSSKKDGRRGGRKQSVNGMESENESESSQNVGTGTSLSVRKRSTMNSRDAAYEEAVKAAMEASRKEMAPQEEGDANPETKDVEIKEKDRARAGKRRRNEDEELDEEEKEDEKDRPKKGKRRKEDETESDPTSTGPSKPKHPNQYTYRPKPPSTAGPAASPSRRIGGTPGPTTIPTHHEHGTRRAGALANVPVVFHPLSEEGASQLNWHLPDYLTQFNDVLPSDSPVALEVPAPRVMAYLPKNHFHTQRYGPFSEERDSTGKLVLPADQQDREVVGHPTTQLEPPTRIKFPAKRISSGDVKKRVRAVLEYVSKMQTDEGKRLRRAKTLGIIPVSTAAIRWRERQRKEREREEGAGDDDVAMSEANGEDRPFPPESGLARSQPRSAHLMAELTEMLIGFQEAFSSNDFAAFENGATVGSAPPTPQIPDTSTIPPTPDLRSFHPDRPHDPSAGIISRSAEREVDGTEETTTEEVGAGKGLDVYRAGIVNKVVTINNTERDVVKKVEEITQA
CN01987	125.91_001176-T1	MSSPVYKRIKSTKVIGTHSGTFHCDEALAVFMLRLTDEYKDADLVRSRDPAKLDPLDIVVDVGGVYDPKTNRYDHHQRGFTEVFGHGGFNRTKLSSAGLIYKHFGKEIIAKRIGAPVEDEKVEILWLQLYSELIESVDGIDNGVNISSSPLAYTQRSDLSSRIKRINPNWNEPTSDEIYDQKFEIASKTTGEEFLSQLDYFAFAWLPARDIVEEALKKRTEVHPSGAIVVFDKSCPWKDHLFTLEPTLPKTSSPILYILYPESETSSKWRIQCVPESPDSFVNRKSLPEPWRGMRDSKLSEISGIPGGVFVHASGFIGGNETFEGTLAMAKKALEA
CN01988	Bt142_001134-T1	MPDDLDPASLASVLSAEYTLIDPTLIAALLSDYPPNTLLQNLDQIKEHLGILEATLVPDSDDPHSQEFTYGEGESWSGSDMNSGSSARMEALGDKMGRMDINWEKADDKSWGRHISGRNRVRGHQELAGSGSAMSSSTSLENIHQSQTWSRDSGDSREPVSECGSELEFSDEIDLLKSLFPNLTHGEIQKALSSEQSLPGAIDHLLSLDLIRESEQRGYWTGESEEVLRPVVDNFDMIKAKKTKKKADNVGSALSPLTNPVPASRRKKKPKTSQTIPLVDTLQRGARSLTPIPVVQSIPSSSSGRSSSPAADTKESSSATTSLATYLHELLPSLPISHFLRYLQSPEHPSLYHATRASLTSIPRSLAPQFLASFTEDDISSGLLQDVYGVSLEAEDNPWSVPREERERHKDLEMCIAIAGQDVATVMDLMDLLVDLRTFQSHEPVSEPDTSPPSMSSPLPVEEEQEDDGWAKPLAAPKRPVSSLPGPVTRPAPKASKSQKIRVVPGALPSSMANATDSFGVASPSPGMIKPYAVGGPHPTNWQTVRPKSRAKDRGGQGHPLAGSIPAYSRGATPHDGTPGSLYNHKSSFNGGRAKTQMDEYLYQVQVERARREAAIRAAGRSFAGGRAVRGAVSGHYAREAREAAERIRNLEMRAAELVIASQLDSRPARPSREENRSKMIDLHHLTVNEAVSVAEKAVDKWWINEREQRAEGWGAKGKKSQGCLVIVVGAGRHSAGNRGVLGPAVAGHLDKAGWRVDKGESSRGYLVVHGRKWSTVN
CN01989	NRHc5045.E_001148-T1	MLVGHLQPYAFSARMPRVIRPSKPRHDPLHLELEGDESIRKFGRVTKPGKRKAKEEADDDEPKAEDARMSKKILDLARDQQEEVARELGQDDDWEDEEEAEAEPSRRPRDIAQIPSDDEEEEEFSDGEISGGEEYAELHIDPADHATLDALNRGGTEPMGQDQGEEDGEPKTLADMIFSKMQGGAVSRGVEDEHEGPPDPRKGLNPKVIEVYSKVGFLLSRYKSGPLPKALKILPSLPHWAQLLALTKPTEWTPHATFACTKIFVSNLKPTEVRVFLEGVLLDKCREDMRMNNGKLNVHLYEALKKGLYKPAAFFKGILFPLCETGCSLKEAAIFASVLSKVSVPVLHSAAALLRLASMDYSGPNSLFIRILLDKKYALPYKVVDALVFHFIRLANSPRSKDGEDKLPVLWHQSLLVFVQRYASDLTPDQKDALLDVIRARPHPTISSEVRREIVNSVERGAPRPEDGEDVKMQ
CN01990	A1-84-14_001157-T1	MAPKKDQCRRPMHYAWTARVRQNVRPLLTLTRSVSFFLPSAPFPTRIRAPTMSTAKTGGKKRSGQPSAYNIYMKVQLAKLKEEQEKSGKKIDHKENFKKVAADWKTAPENPKNKK
CN01991	125.91_001180-T1	MSNYPHSSAIASSLSTSPYALQSNLENLISRSRTHPHPHRVAGEHSPPHHNNHLQQPSPSYPHPVEGSDNDLDKSTTGHTLAGHHGPRVGTIQEASFDEPLIFQDDEDSISTDRQRGERTSLLNHDWKRRVSGTSRRSYGTASAPLGAHEGSWQASSVDGLGVGNSRSRSKARTPPRRESEHGRKDRDGDVAQPRGVPAQSSSDEDSTSTRRGRLQGSRPLSHTSSPYSSPTSPFRSKTVRVADESSDEDEGGDLARGLLATSGTGVFAGSGRVGDAGLMDLDPVEELDAEDLELPVGEDGTEVRDRTKAFKAELPIILRSALPVFFTQAAEWSLVLASVVSIGHLGTTDLAASSLASMTASVSCFSILQGLATALDTLLPAAWTSSDPSRVGLWTQRMFIVMGFSMIPMYLLWWNISPILVVLGQDPEVSHRAGVYLRWLSIGIPGYGGNVLVKKYLQAQNLMHVPTYTLFFVAPLNLFMNWLLVWGPEPVRLGFPGGAFATAMSYNLAFAISSIWAIFFGPRDAFHPIRFKYAFSKLGTVTSLGLAGTIMLSSEWWAWEACALAASLLGPTTLAAQSVLLSTASTFFQVPASLGIASAVRVGNLLGAGRDWEAKWASRTCLFLSVTFAMVNSLICIIFRTNWGYLFNNDPEVVALVASVMPYIALFQIADGIAATSGSILRSLGLHTTGALINLTSYYIIGLPFGLWLTFTPTFALGLIGLWLGLSVALGYASVLSAVLVWKANWVRAVERVRERLGLGVHGVVGIDGKWDEGEQAIDERQELS
CN01992	Ftc137-1_001154-T1	MPFLPGPRRAEKDENGDKAYLCSWEGCAKKFGTAGHVRRHEKTHIGSTPYSCPYCSKSFGRSDVRAKHVGTMHRGEECRESDGESPAKSRRLSYDSTASSRKLSSSSIATVSEAPPLPNVTLPGPSHLLPPLHSAGLPIDHSEDSNPGRLSGGVQSILGLDTNLQRQQHGMFQSSPSSSNAPSGATPFMGQSTPGSGFIDPANLNVASSSTIKHLIDIPSDDILSTPTIPSHPELLTFDPSWEWFGNLFGWGSNTNIDLDVGLQNSMFESNGVGPASSTDTLSAAWLLCTTPRGGSPVTGEAIRAQGVADPFGRKDDTPWPNIFKPNVPDRPLTLGGVKASSNIRSPRPGPKSISEASRNAMLSLIYLSHQPHWLMPDIDDFPDHDTLSDFVDLYFEKFHPMFPILHRPTFRESDTPAVLLLSVAAIGATFADLKYRPLAVALCELVRRMITWMRGSDQRAKFDRYALAAFTLQTALGVVCGSREMFYHAEIFRCSLVTTCRRLHLLRGLDTATDELYKRTEHPSNEERYKAYLKDEGRRRLGWGVYFLDAQMSAMLLIPPIFMVNEARIHPPTDEALWEAPSAEAWASVIARGEAPDPKLPRPRFLKLLSMCMAGQDGQIAMSDFTVGIVTYTIWRLLMDQRLLQKAIGLGLSENGMDLAAYPAQTDILDTQPGYLLTRLATSTFPIRTPSCLRLTPAALYHHARLIFTRPGLIQRIKHVSGKYEPDMTQEGSLSWLKTWLADGSEVRKIIWHAGVLSELMAENPRGSIGELIWTFDCALIFWIVLKHAPQQLSSASPVAFFAANWLCITPPEMWISHGGQITFPLLGSSTTWTVSTMLKIFMDRLHQMPWGLAVQNRLVLNKLLEAEGAVDRLSRYVLVNCRASSGTNHTIRFARLSTAVNLH
CN01993	125.91_001184-T1	MHLSALSPLLLALAFANAQSLAPAHPRRHHARALAVADANRPLLPRAGAPIDNGTLASIASDAAAASSTSATSATATLSSVSSGISAASSTTLASSAVSSTSSSEISSSTMSTSAVQSSSTAAVSSTTSSEELVSSTTSSDIESSTSISSTEVIPSTTSSTTTSSVASSTSTAQITSQTDVTSSSSSSSISSTAAHSTVVLVTTASRSATQSSTASSTSEADNSSTGSSGLSKPALIAIIVVASVVGLAAIGWTAFRKWKLRPSNRFDSKMMPIDFSPQNDTMDDDFFEKTLQRTTSQSSANRQRQELVAQLDDDPNQVAGVPEHDFTAGAGVGAYGYQHDQYAGEQYEYDQYNAGYDNAYDHAYPPHPSHAMQHGYEYGQDGTLQQPATAVTTDSEGYAELQRGPSIGSGSGHGHGQAPMMNDAGVYPGELQFPVADTYGLGRPTHVADGPYAQAANFRY
CN01994	125.91_001185-T1	MANKPPSQPLIQVPALFSIVEPGVYRSASPTPSQVPFLAGLNLKTIISLTPEHPIKPLLQFVRTAGISFVHLGLTHWRRPGTDWRPVRYEIIKTALEAYILDTRAHPVLLIDPLGVHQTGCLVGALRMMQGWNFASALMEYRAHAGSKHRYLDEQYIELFDSDLINLPAPQYRPSWWLSCEEADPQEVKALASSSGGTGLLADTNGRTQAIV
CN01995	125.91_001186-T1	MSFLFGGNNRSVEGSVDPAKIEMAVAELDMITDVFNRLVNSCHTKCISSTPLNHRYAEGDLLKGESVCIDRCTAKFFEVNKKVGERMSAMGSAAQATGSFGR
CN01996	125.91_001187-T1	MKLSSTANPYLRTARGFTTSAHLRVPLLLTPKQYNDLPKQTILPLDATWHMPNSPRSALAEYLNGPRIPNARRFDLDEVAELSVGKNPLSLTHMLPSAERFKKELEKLGIQKDTHVVVYDTIGIFSSPRALYTFKAFGHDKVSVLDGGLPRWIEEGNEVEMGEAGEVGSSEYPKVQGPKKEWVRSYEDIVSNCQKPLSDPSSEIVLDHRPAARFLGINPEPRPNLPSGHIPNSRSLPFTQYLIPATDKKPFSNYRPVSELKQVLVDGVGGEAMWDDIERRDKSLIFSCGSGMTAAIGWLANELIRETEGKAPKSALYDESWTGYALREDSKIARNGHYKP
CN01997	125.91_001188-T1	MDSAQDSRLQPPQSHSEQSSNPTLPNSNIRRSSRLSTSITAADLSSTVNSRGKKRVTIDEGSLHSTDRNQPPQSSSSSVPGPETDRKGKRRVTQLSTSAETPPTKKPKRSSASSAGSTSTATKRYELRAKPEDQASASVKEEEKKNFKNMPSKSNPRKGSGLGNSSERGKKGDTSTRHLVSDEYDDEDDSLWIDEPEGDVTVAEESDMMDEYDHEEDDEDDEDEDGDENGDNDGPGGGFGNSAYDRLARLASESGVNLDDATAALFGSGFRAFGGVSSGLSNRLRRLKKKLHSKRIATRLAALRECSELLLVSNEDTLGGTFSPTSFATEFVAILDGRPNIEEGESDEEESVYDDMDEDAQLAAALALSSGDAPGTDGEEDEMECQLVACRCLAHLMEALPGCGHALVQIGAVPILCSKLTEISYIELAEQTLSTLEKISGEYPSAVVREGGLGALLNFLPFFSTNVQRTAVTAAANCCRNISSEHFPKIKEVFPILRDTLSSGDPRLVEQATLAIVRTTESYRHNADHLEGLLDVPTVSAINALLLPSGGSPLITPSTYTHLLKALTTSARGSAKVSIALLEAGMVNSIYQILTGVLPSSSEEGEHGDSSNAQGLAGSVTDMAVLQNLSHRPKEQVEEALALICELLPPVPKDGVFDVKAYSEKNLQRVKKGRKSESSSDRPRRSSRVAEASSSTNTAGPSTPVAINKDSSDRSPSDLISALQANREAAAQRARKDAEVQMQLRYDLCQSNTELIGQFIKTVVPVLVDVYAASVVLRVRTKVLVGLVKAVSFAPEEQLNVTLKYVPMASFLCAIISSKDNDAFVLHALQIVELLVTKLPDIYQVSFLREGVVYEIEALANSETKKEKATKEATGNKAGEVDNPDSRPLTPSNPPGASEIPNDLRSLLTLSGVSNQILFGQTSGHSTPRKSSSHLDPHDANIIRARMLMAKKIFDTGGDNQRAASKVLANISDLVRRLCEPEASEADLREALRETASQFSSVRQSLSSFELLQSGLVDGLLDFVKIQGQVSPADRQAMLFDTFSDKSLSNPNPLTILVKRLHESLGRLESFDVETAFGGGSDPSRPSTASVHRTMRIRLVADEGEDIPKSVSQLVITIQAIASIKSVHDYLRPRIADGNFGSGFSQMFAAYAAGRPGGAPGSSTSRLLNALAGNPGSGASPGSRAAAPPVPAQASSNAESGPSSGRSPRRRRSARLNPPGEPESAADDTPATAAGVTSPSSSAPLSPTALTTTERRSILPAMSMGMDFDDEEDYSEDEYDAPVIDQVMEEDLAATGPGESVVNMDVTADGSRVEAKTPQGTRIATPQQNTPVTGPSTASFNRAAPLRSSSYAGALKTEPTDWHLEFFLNGEKLDIDDTIYGAIYKHKHAAGFSGVNDFITTPVIKFRKVEGPLPTKEVAAESSSAIAPSPLPSTFEPSVSSTSKILHLLRVVHDLSIDGRDNLGDVKGSLDENLFVNNKLTAKLTRQLEEILIIASNCLPTWAIDLPKHFSFLFPFDTRYNFLQLTSFGFPRLLLKVQQSSRSRDDMPNIANLLRRKVRISRTQLLESCAKVMEMYATFPGTLEVEYFDEIGTGLGPTLEFYALASKEFARRNLQVWRDEDVSIAGNYVHHPHGLFPSPLPRASAELMASRLKWFKTLGQFIGRSMLDSRIIDISFNKVFLKLLLDKPIKKSLSTLKAVDPSLARSLERLQGYYNVRKEIEALPIPASSRRTKLAALTVGDAKLADLALDFTLPGYDIELKPGGAHIEVDDSNLGEYLEKVLDWTLGSGVAEQVKAFQDGFSSIFPIKSIKIFSLDELYLLFGNADEDWSRETLEVAIKADHGYNQDSRAVQNLIEVMSSYNKEQRRQFLQFMTGAPKLPIGGFRGLTPPFTVVRKPHEPPYKADDYLPSVMTCALYLKMPDYSSKEVLAAQFERAMRDGRGSFLLS
CN01998	Bt5_001173-T1	MPTPHPSYLRRIPSIILHRLPALTFPPPAEPFGANGHIQDTLIQCCLKQSSPAILAPHLPVTDKLPNGQRYTISLLFPSSLTLQSQDVLYRLLDHNMRNLQSNSSFPYTEMSKKEEMFDPTSRFLLALGETPMDANDELAPRKQQKQQIDIQEHELLGFCGFRFDVEDTLSDKLAEVVYCYELQLRPSVQKQGMAKKLIGILEDIGRLRKMEKIMLTCLKNNASALSFYRHQGFETDEIDPTRMSKEEPENGEEVDYVILSKPL
CN01999	125.91_001193-T1	MSATSDELVRFFPSATHAALPISIRILSTLRNLTGPGKGNELKSEERAALVGVAAVLACEQIQSKDLPEQSAQKASSVSASHFRSALSLSRRLLSQQASMSPQGSRNKRGDSEDAASLSSGGGLTTQEVLALVTPKSKRYSDFSLSESLSNRPVRGSPLRQSVARVTSNVPKGQLGPEVTPGHSETASTNHSAELTPTKRAKFVNPRGVNLEYPQSASISHGKRKRSEDASPFFALRPAMSSTRYPSGSVAETNRVKGVDTEDGLNSSWLRRLPEPQIFKVQQKKTNAKRRRDKRDWTFSEHCEGWEEEKVSVDEIMIELSGWMEKQETNSDG
CN02000	A4-34-6_001105-T1	MRMVTNGREQIFFLVTKGEGRGANEGWNNTQSLRCCYINKRTRRRVGKITWISQFYVRKSKSCLTPATLARASHVSPSQGARLQSVPNKRSVRSCKSWQQGFFIDKYTPAGISATSLTSSESPAVDCRPGGRHRLGCGIWAFSETIMSNKVNGLTCLSSALRNKRPTISPRVRKARPLISAIPLPDGPGCSRWLSCSCCRPNISKRTFFTSNHHSEAYVIGSSVTRGVERLSPEEEQRPILFVSDTSVATPHLPLPPTLPYSPNSHPFRRHLSILSLSLLSTDTDKSWLVYTAIHPSLHRHLPGETFRALLTKQTGHGDEKEAWKRVRELLLLSKRCEMDLEEIGKEAIEKCLSLGLDLALRVGKADPKTVKLLRKLWKSLASLSNSFGTIPLHIRQDWLHLQATLLDLRQKHETRAWRLNRPSPMEETILEMVERGGLSGLGPTVGRILLRMRGGSEEGLKQALRLLAWSVNKKAEVKMESVVKVMTRLGAVWDTEGGDGMRILELEIDTILKEVEALPGSPAEEVFRQALRSVEGKINLLKNTLSSLSDRTLDYGSLTRKGLELCFKAKRVKENEILPIMDATLRLLEIALQYPEEDPIPLITSISKTLHQLLRLPLSPCVSPAIVRFTRLILQARILPALPSHVVVPLFRLISAALPSDDAYILSRKVYEFARTANPPFIWSESNTKLWRSLFQTALSRDRKHLHFASRLYADYISDGLPVQRADALLMIRSIGSKPSPSRPILLERHIKDYLWFAYGRRPALVKAVVQGLTGVGVRDSELALNLAQRLSLGKELQPLVILMIIGQLARSSHPAHRVKCFALLHQLSPFTHPEETKWAYNTVLSYLVSSAMPFSQHGNESNEEIMPLVLSIYKNMIDRAIEPDGRTAGTIIRMLTDHGLIDEALAVFGSCLDRGLAPKSHAIGRMMVRLALARRFEEALQVESRWREVIAGLNSQKKIRAYDKGVIGARVLVDVMMGKSVDLDAAARKGWKGNKEFLEFLESLKPKQDEAKEEAVRIDAIEKR
CN02001	125.91_001196-T1	MAPHGKGVNPSESPSGSLKKAPPSGPKALRGLASPSAFRDAVIGDGLLQRRGEDERISFAFPKKGKESLDRNGERPRPMSLESRLGPPVSRFSRPVGGDSLERGKRNEAWVNRDEGTSAGPSSIHRINREKIRPQSEFIESSANLYSEDDRNRDRGRYHERDWSRETNGDRRGGEGHNYREHGRGKEHQNGRERVRSLYRDRSSERESSRDERDRYGKEYNHRPNKTRFSPNTSPESSGLKSSVGRHRSPVSISSSSSASTRSPPPVQNREPLGISGPQSKGGADELSNGPFENSISRSRACTAMPRNLGPKRLVRPSPPHVSLKSTLGDNPSPPTEKYPPSPPPLDKLSESSFNREPLQDQRPPTPPLPENSSLISPSLESSRLDQNQHPLPDEPLQPPLPPISISFPQKPGSSSSLSRLSSLSAALSRPNPLDKDDTSVPPSFHFREIPTRHQKLSPINVENRLPQTSAIPPPPSEIVPEPPWIRPPYIPPPCTTHRPGIGNFFITNLREKMEDKTGKEEKRVDGMEDGKVVQVIDPRLSMTEEQRGRGRGSSKQRGAFYELTYEWDLYSVTPKPPSPPTAVLITGLGPLTTVDQITKFLRPHGRIKEIDSKVDRKTGMQLGICWVKFEGPPLGRPGTAHDVASMAVKVCDGKKIGMGDERIKVVLDGRGKRAEQAVKEEMERRYPPKKPSALPGDVKVTSLLGTAMATTSRPPNAPNASTPLIEKQALDTSAKPPIIRPGVLKPLGQKMYHRPSAPPHFFNNNRFRDESFLSRPFNAGLGMISQQQMGHKILPGRPVQQLASSFTSAPFAKHPWERREDSWANERGGRLKEESSTRYRRARSLSRSSYSSYSSYSSYSEESEEERPRRPTKVPYPQRKRLAAGPSKEDEYKMEDVREAIRKNGHPCVFIDAKSLPATREYESYLKDHFKAFRPTEIIHSHLGWYILFADDTTAYRVQRVLDTTAVQGHRLSLVVHTSSGPRAQTDASEHGTGGAGESNKGNWRYLTITKKTRPMPAMKKSGKSATIRRKVHSSPVSGSDDDDAQVSVTAQSRERAPLYANSTSPLSDDDRPLARSVKREERDVDEENESSLVEKRADVVSVKATKGPKNKKIRVDSDEEEEIQEAQLASVREVTKTEGKQDDSTVAERETLPSESISELTKHKKRPTKAKGGKAIKKVRLDQEPGGAVAKIEIDEDTVPQPPKKKKVVKTEVDKLLASGVLMDEEDAYWLGRVLATQEDGLEPIWSDDEGDFIDEGHPLFHKSGAWRAEGWKKIAQVQKSRYLPQRNRAVVNSEDVGGITTGRTARLAGRDQHRQTAAVAANNTVESDLFAFNQLRIRKKQLRFARSAIEGYGLYAMETIHAGEMVCEYVGDLVRATVADVREQRYLKQGIGSSYLFRIDNDIVCDATFKGSVSRLINHSCDPSANAKIIKVNGQSKIVIYAERTLYPGEEILYDYKFPLESDPSLRVPCLCGAATCRGWLN
CN02002	A3-1-1_001180-T1	MSVAVSAPIPLATRPTIMSKPSAPRIQSRPSPSSTPSSSTRPMAAKPARQPPNSAASSSSTSKVAAKSVTPNIPTSARPSPAPRANSSSSSSTVAVTPILGKDTSSSAGRIFAKPSKEWVLPERAKPGRKVSNDEPDNKRQSQNRLSQRAHRARRTDYIQTLEERLRQYEADEIHSNVRLQEVARALKADNERLKAEVNELKNKCMEYNGEKDIWEMERRTLKEAVRDMRMEIEALRARYGMETIVKMDIDQSTIDSLVPGPSIPRRQSGNRLSPGVANRPGNVTLQDCPICPNPDPDCPCQRPHARQQQYPPEHLTLAPSAAEDHAAACGLCHSKDECLCRAVDEDVKPDISSPSHDLKTLDDDRCGLCTGGDFCACREAAAASVRTSVSSDTKTTVATTTAVSGIVTASASSIALPLRLRTKGNRSTKASIWSLNAAPSVSREAVCTGDPSNCDACRDDSFGREFCQHLFEAAESSSSVKPCSSCPGNCMNVKADLSPSPGVTQASSSSSNQIRTPPTPPVKQHSTVEDDDTPLAPLQMLCCGNPELCGGSRGGGCTGDVIGIGGPPAALQVSLSFPTVPEVDEDDNATLRPDQAWKQLKAHPNAKFASLALLADVVARRTKCLGPRVEMSPMPASPAPTASAPTPIPIAAHSASPRSRQPMLGSSDIPNTQQKRRNIEVETSAVRDALKLLDEATPAPSPEPDRESKRRRIERIP
CN02003	Ug2459_001818-T1	MLFPLSLLLLHLTSTVAAATTKCLVSGDQDSINNALALGGEGTTVTLCPGSVHRLNSSIIFTAPSQTLTTLGNPKDRNRAMLVVDGEDLACAIRADCKQCSHAMIRSLVIDGNRPQLLRIPKGDALIEVGNAESQTVRDCKLYEPRGWSALHFREGDERQCRFGHIVDNEIGPCGEEWDDEYDSMDETKPLWGNPRADGISLASDPHTLSSHRLVPCSISALPSTLAFLCRLSAVLLPIPSMDQQQASQSVSSDAQQSANQHVPSQTKPRARLGPTEVVQLPASDSEPDDDDRDNQEIDAGRDGDPDFLKDYPEDTEELQLLHLRLKTPLLVPLNFPRFGNHLKRLCLRQNELTSPLPSEAFTNLAELEELDFYDNRLGPHVRDEELAGCPNISTLDLSFNNIRHSPSLPSLRHVNTLYLVQNKISRLEKGELDWCQDTMKSLELGGNRIRVIENLDKLIHLEELWLGKNKIRVLENLSTFSSLRILSLQSNRITKLENLEGLVNLEELYLSHNGLQKIEGLHHNVKLTTLDVGNNFIKEIGNLSHLSNLEEFWASNNQIDSLHALESELRPLTNLCTIYLEGNPCQKEDMGNYRRKIMLALPQIKQIDATYVKA
CN02004	41487_001244-T1	MSAQQQQATATSALPSTSHTAQPVQPSKLAKNPRLPATMVTPSGSIQTSQKNKSNKGQISKKKRAKLEKGREKAAELSGKLEVKVREREDRKAKRQRAKKAWE
CN02005	C45_001236-T1	MLIAVEEKGPSHVVPGLHPTFKICATFHNADKAKGFTDWQAEDAGTRSLRELFIMGRVRTKTVKRSSRILIERYYPRLTLDFHSNKRILDEVATVPSKRLRNKIAGFTTHLMKRIQKGPVRGISFRLQEEERERKDQYVPEVSALAASEESPLEVDAETKDLLKSLGMDDLSVNVINVSANAPRERKTRFVPGAGRA
CN02006	Bt39_000968-T1	MAKASVVLFLSATTRSLARYPMKASIPFPPKDAVNFCDFVTHAPTPFHAVAHLTTRLFTSGFVPISERSPSSSLEPGGKYYYTRNQSSLVAFTLPAKPLPETAISFAVGHLDSPCLKVRPVSKKTKSNYLQVGVELYGGGIWHSWFDRDLSLAGRVIVANREAHHSEDPKFVSKLVKIDRPILRIPTLAIHLDRTANDNFKFNKETEFQPILGLVEDALNATDAGLGMKRSHSGTPHQPLAKNDSHEAEKSDDLFNVANMEDKHHPKLLSVLADELGCDIADIQDFELSLYDTQPSTVGGLSNEFVYSPRIDNLMTSFCTIEALCEAVKTSSAGEESDIRCVILFDNEEVGSVSHHGAESNLLPAFVERIVQMKDYKDMGYYAMLANSFLISADMGHAIHPNYESRYEPNLAPKINGGIVIKTNANQRYTSNAQTTFLLRRVAKKAGVPVQEFEIRNDSTCGSTVGPHLSTHVRTVDIGLAQLSMHSIRETAGSHDVRHYIDFFKIFFQGFGEIDRELRIDWH
CN02007	A1-35-8_002932-T1	MYQKLEISWIVFCDGSSIHPLNSVLRTHLISRDFASIIPLPRAVDKTPPKLRPPNLALLRATGLLPKPIMPKALPTPTLPLNGLFPIAKPSGKSSMRVIDRITPLLLDSKLFDDPVKRAQPQMKGKRKKNLTQFGLKIGQGGTLDPLADGVLVLGVNRGTKHLNQFLECSKEYESIGLIGATTTSMDADDPVLSTAPWEHITREDVEKVLDRFRGEIMQVPPIFSALKMDGKPLYEYARESKPLPRPIPARKCQVSIELIDFTPASVTPGDGGHDYHWPEKRLTSEEKETFRKLTEIVHNAQTGPVEAAETSGNKDQVEEEKAKVVEPLVPDLDAPEYPEISPKNGLRPPTFTVRMTVSSGTYVRSIVNDIGLALGCGAHVVKLTRTRQGEFSLYGDEEVLSAASVSASAGGEEASVNEDRREAPGPSGGSIPWAVWERALAERDEMIKREKLEKEEAIMAGMSAEEIHQVYNPEAIKQRRWEGGWKEWEVEVLKRFKPVPVPINGGHGFRI
CN02008	125.91_001269-T1	MYIKTITIQGFKSYRDQVAVDPFSPGHNVVVGRNGSGKSNFFSAIRFVLSDQYTKLSREERQRLLHEGTSTSTTLSAYVEIVFDNSDGRFPTGRQELVLRRTIGLKKDEYSLDRKSASKSEVDQLLESAGFSKANPYYIVPQGRITHLTNMNDRERLRLLKDVAGTEVYEQKRAESTRIMEETDGKRDKILELLTTIEDRLRELEEEKEELKEYQEKDRERRCLEYALHQRELEDVTNALDEIEAERRQDIHDSNEKRKEFNDREDEIQRYEEALTAAKHSLSTTQASLRQYETERADLVRNKTELECVIADFETAGQVGEHRRAELAEELEVMQQKVDEATARLEDLVQEAEQRIGEEKAAREALEPTQSKLSVLFAKQGRAQQFATQAARDEYLRDEIKALEEHEKNQGRRVEILQNEVAGAKEQLAQLSAKSEQQAQGENDRRENLKKMNEEIAQLQTNIAGMHEQKKELWREEGKLTQIEVNAKSEMEAAERSLMGMMNKDTSNGLRAVRQIAKRLNLDGVFGPLYDLFEVSDKYKTAVEVTAGNSLFHVVVDNDETASKLLDVMNREKSGRVTFMPLNRLKSHSVNYPKANDAIPMIQKLQFDREYVMAFEQVFGRTIICEDLQTAAHYTRSHGLNAVTIEGDRVDRKGALTGGYHDVRRSRLDTVKAAKKWRTAYETDHARHIEVKAALQNLEQEVTRAMGQVQALEAKKRHISDGGEGLFKLLTLPARDLDQARDRVTRLESSLEEAEGASRDAKAKRASYEEELRTPMRQNLTDEELRELETLTQSVESQKKLLFDATQSRAKAVGERNRLEIELSENLRRKRQELRDKLDRLEGEAGNGELQSGEVELRRNELRNLVRDIEQLEEKVSESEGRVDELNSEISKISENLERVQTQQMENTRAIMRVQKNAERYLTKRQTLINRREECNNAIRDLGALPEEAFSKYTDQRSDKIIKRLHKVNDGLKKFAHVNKKAFEQYNNFTKQRDELMDRRDELDQSAVKIEELIETLDQRKDEAIERTFKQVSKYFEEVFETLVPLGKGELIMQKKTDGFIEEESEESLEQGREKSDIDSYTGVSIRVSFNSKHDEGQRIQQLSGGQKSLVALALVFAIQKCDPAPFYLFDEIDANLDAQYRTAVATMIHTLSTSAQFITTTFKSEMLAQADKFYGVFFDKQKVSTIKVIEKEEASDFVETAAQVGQL
CN02009	125.91_001270-T1	MSSSMKAPLRNPPRLLAGEGRVHLSASNAHPCFSTSLAAYPLKLLSPTPLPSQPANFAVLYTLAYGGGLVAGDLVSLSVLIDPGCGLVMLTQGTTKVYKRRPGLRPLSHLHTSQPSSDPNLTRQRMHIRLCSSSFLLLLPDSVSPFRSSIYSQTQRFVLPADRTASVLILDWVNSGRGQRPQEGDEEIWSMDSYGSTNEIWVGDERIMRERMVLDNSHFGLNAGGSLSPIANQLSPYNVYATVLIIGPHLTTLFSYLAYLSDHSRQFQLKEPPGLAWSFSEIDDKLQAGVVRIAACEVEDARKWLREVMTAGGVAALVGEGMWPRCI
CN02010	Bt109_003057-T1	MTSTLYTTLGHCPLPHRTSPRYRQPQQYDTRTWITHLYTHTMRPPHHLPVILHNNNRGLLIIQRSTLDVLQLSGDGQPPKRLLTCPLTNFLKAYLAPAPENSARRLDLHCLGGGKGTQLKLVKLHVLVELINIPETNEWIRMLMEAAYTSIKPFRNVLILVNPVGGKGKAKNIVQDTVIPILEAAGTTVTVKETTHRLHAEEIARSMDLVYDVIATASGDGLVYEVVNGLASRSDARKALQTPIAPIPTGSANAVCTNLFGVKDTFNVPLAALNIIKGCNLPIDLCSVLILPSMTRRFAFLSQAIGLMVDLDIGTENLRWMGDTRFLIGFLKGIANNKGTRCRLRLKVVEDDKQDMAKKAKERTQQGTTEGGVTPLTNRMRNMSVDGDTPVSMNHNIRHERGPPALIRESRSSANNPSKPANSNYIPDNGPIPNARPLKHDETWITIESLPEKSSIKPKKSTQSLKAPRNASTQNKWVDGQEILYFYAGMMRWVARDLMQWPVSIPGDGLIDVVVQSVVPRLTMANAIAGAEKGETYWMDCQYYYKVSQFIAENLDIENQPLFTIDGEAFPFESFHVEVHTRAANLLSLNGDFFTSDFLKKPTGKS
CN02011	Bt133_001300-T1	MCGIFSYCSFLCERNRKYVCDVLCNGLARLEYRGYDSAGIGIDGDSKGSPMILFKEVGKVAALRKHIDEGIPCPLPDQAPAKEKVDMSKVFLSQTSMAHTRWATHGVPSPGNCHPHVSDVQTEFTLVHNGIITNYKELKLVLLKRGYTFHSDTDTEVVAVLCKYVWDSQPNKRLNFTELIKTVVKELEGSFAFVFKSTHFPDEIVAARRGSPLLIGVKTDRKLKVDFVDVELPTAEERGWSSFSTPSNIYAYIEAVNDVDASGLLAVPAAVAEGPGPKLRRSQSRAFLSEDGMPQPIEFFVASDASAVIEHTKRVLYLEDDDIAHIAEGELHIHRLRRDDTVSSVRAIEHLEIELAAIMKGQYDHFMQKEIYEQPESVVNTMRGRVNFDTRSIMLGGLKAYLPVIRRGRRLIFVACGTSYHSCIAVRPVFEELTDIPVAVELASDFLDRRTPVFRDDVAIFVSQSGETADTILAMRYCLERGALCLGVVNAVGSTLSRETHSGVHINAGPEIGVASTKAYTSQYVALVMIAVQLSDDSITKTARRQQIIDGLHDIPAQIRKVLAMDKVLQQMAKDMLSKEKSLLIMGRGYQYATCLEGALKIKEVSYMHSEGILAGELKHGPLALVDEHLPVIFIMTRDSLYPKVQSALAQVTARKGRPIIICNEDDDTVNDNAKVIRVPQTVDCLQGLINVIPLQLLSYHLAVMNGVDVDFPRNLAKSVTTE
CN02012	Ftc321-1_001131-T1	MLRRTIQRPSEPPLTSATSGGYGIVSTPFKIPKSSASKRESALPARKRKAVSYKEEGSLDDNDDDDEDNTEGRPSKKGKFAMGNKEYGSDGVLGDMAKWCNRKFPVFQPKDKSGVFTKSFSIPIMYCPKTSEPIIHSLSHASLGARRHPTLIPRPLHNPMDDHAIVLFDPTIDDKPNPEDIKAAESYEEMKKKEELNKGPHRSLKAILGIVDERKNKQVVKVPVVIDPRLSKVLRPHQIEGVKFLYRCTTGLIADGAWGCIMADEMGLGKTLQCIALLWTLLKQSPVAGKPTCEKVIIACPTSLVGNWANELIKWLGSGAVNPMVVDGKGGKAELIPAVRRWVQAHGRNVTLPVMIVSYETLRTLQEELASCEIGLLLADEGHRLKNAETLTFQALTSLKVQRRVILTGTPIQNDLSEYFALLNFANPEYLGSKLDFKKNFESKILRGRDADATEKEKLESDAKLKELGGLVSKFIIRRTNDLLSKYLPVKYEHVVFCRPSPLQASLYNLFVTSKDVQRLLRGKDSQPLKAIGLLRKLVNHPDLLNLPEDLPGSETLLPDGYNGKGRDRTVNCQYSGKFVVLERMLDHIKHHTNDKIVLISNATQTLDLMEKLCRGKRYGYLRLDGSMSVPKRSKIVAQFNQPESKEFVFLLSSKAGGCGINLIGANRLVLFDPDWNPASDQQALARVWRDGQKKECFVYRFQTTGTIEEKIFQRQCQKQNLSACVVDEAEDTARHFTQGDLRQLFKFNPETLCDTHDTYKCKRCREGKQFVKAQALLYGDASTWNHYPNEELGKMHDDLLRAELGLPEVSYVFQYISH
CN02013	125.91_001276-T1	MAGLYHDQFGREVAKIQLLLINPNSTSTFTQDVATHLHPRLPVDVGITFYTPPPEAPASIDGPLDGVSSTAVILKDLELQPKGQAVNTPEDSTGASRLATGYSGIVVACFSAHPLVPVLKELLAGYDKPPPVLGILESSVLAALQLGPTFGIATTGPQWEPLFDEAVRAMGISPTRYTGTKGTGFNAVSLHGDKPAEALLEASCFLVQKGARVIILGCAGMAPMRASLQEQLADRVGQSVPVIDGVSAAVDMAIGYARMGIGRTFGPDSSEHSRTT
CN02014	41487_001256-T1	MIPSLEHPTKKRQKKQLRPSLPAAGPSQQPSSPARIFAPFRALGYVTDHVPFAMFVHTPSGALATPTVNITTSVGRSWLMWDASRMTLVFAGADTGNQINGLAMTGTDIYASSGSRVIKYHRGKEVASFLSPDGSTFGQILIFGDDLLVLKKDGTGMFVFDLATRHLRNQISFHSSFTASSLMHPATYLNKVLVGSKQGELQLWNVRTCALVHSFPHPTPSNPSSITTIVQTPAVDVIGIGYLDGSIGIQDIKHGDLVMQMKIEDGAVSSMSFRMDGPSILATASSTGSISIWDLSKGGRILHTLRGAHDQSISGLQWVAGQPLLVSSSFDNSVKQWLCDSPTGMPRLLKLRGGHHAPPTCVRYYGEDGKQILTAGKDRALRYTSVVRDSRSFELSQGSLVKKAIGLGVTVDHLKFPQITAISSSSMRSKDWEDVLTAHSEDAVARTWRVQEKRLGPWTFELEDGYAQSVCVTACGNFGFAGSSTGEIRMWNMQSGKERKSFALTGAAPGDSKPKIISQSKGMVKAKGGKLERAKGSKSVQAITGLATDALNTMVIAGTLEGKLYFFDFHSTRKLDEIQLESSITAISLHRDSGLLAVTCDDLVIRLVDVESRRIVRELRGFKGRILDVVFTPDSRWVIATSLDSIIRTYDIPTGKLIDAFKTSSIATSVTFSPTGDFLATSHVDSVGVYLWANRAQFTDVALRHLEEDDDIVEVGLPTVQGLDADAAIEGIEDVGAPEFTDIYTTPDQIDESLVTLSLIPRSRWQMLLNLETIKQRNKPKEAPKAPEKAPFFLPTISGLETQFDLSAVEKNRTEEESHKGKRLELDGSWLESEFTRRLSGEDETGSYNTFFEYMKALPPSTLDLEIRSLISLAHLSSFINALTQRLKSHRDYEAIQAIMSVFLRVHGDMLIANAELKEALGALRLEQERESKRLRELVGYALGTLGFLRGA
CN02015	125.91_001278-T1	MLSTSSKYLQHHTQLTRSASLQGGKVSREEYRRQKDLEAARKAGTAPAALDEQGNAINPHIPEYITKAPWYADTGRPSLAHQRINEQGPHLKLDEWYDRGAKAGPAAKKYRKGACENCGAMTHRRKDCVERPRKRGAKFTNKDIAPDELVQQFEGDYDAKRDRWNGYDPASYKHVVEEYEATEEMRKRYREEEIDQQTSTDMAAVKKLAKRDKEGKVEDDDDFGSSDEDEDDEDKYADAADQVGQKLDTKTRITVRNLRIREDTAKYLINLDETSAYYDPKTRSMRDAPVRNMNPEDMKFAGDNFQRYSGDATNMQKLQLFAWQSAQKGSNINVSANPTAGELLHREFQQKKEVLKDTNKTSILAKYGGEEHLQRMPKELLSGQTENYVEYSRSGQIIKGRERAKARSKYDEDVYINNHTAIWGSYYDLSTSQWGFACCHSVLPGSYCTGDAGKLANASSSASALIASSSERAQIEEAAEKERKSLAEQRLEDLASGKAKKGKERVLDLPQYGKRPEDGEDLDLDKGRLKNALKEEKKRKKMGEDEAWQQAKKGKTDVTQEELEAYRLSKQTYDDPMANYQDPEDQ
CN02016	125.91_001279-T1	MWRPAAKTTGTNDVPLANKRRFGLPEEGPPSNSPSYAPRPAADIQYFNGRQEREREPRDERERSRDDYDRRRDDYVRDDRDRRYDDYPRDGHSDRRDERSRWDEGDRREAPRGRERSRDRGDSNEDGPRKRRSRWGDASAKVNVPGMPVAVMGNVSQTELDNYAIHVRLEEINRKLRTGDVVPPEGQRSPSPTPQYDAYGRRTNTRELRYRKKLEDERTRLIDRAVKSDPNFRPPVDFQHKRGSRPQDKVYIPVKEFPEINFFGLLVGPRGNSLKKMERESGAKISIRGKGSVKEGKGRPGNFPHDEEDELHCLITADDESKVKACVALINRVIETAASTPEGENDHKRNQLRELASLNGTLRDDENQLCQNCGEKGHRRWECPQQRVYSANVICRICGGAGHMARDCRGRGDPSLTQNKQTAFDSEYTALMAELGEGGGSTPGAAPAAAIGAPGAIPPQSRVPPWRLPENWQTNSGGFRGPPGFQAQGYQQAAPGAAAYGQQAYPGYAGYQTGAVGGYGSPATGGADAYAAYYASMGQQAPAAAV
CN02017	125.91_001280-T1	MDILDEPLPGHMESISAFRTLLKSPSDRVTCPDSVARPTEPDALQTSAIESWKATEPSRESRLRLLRLLNDLTYIINSKYKGYEEGGLKRYWVDVFGSVSWAGDTGHSGDLDLIVLDRKLLHGYAPVFWRTPPGEPPSTPVSHKRNNNPTPLKHLPEVYDTFSMAECLREAGFEDVESIAAASTPINKFKYRDQECDLNVNDLGGWYNSSLLLHYCRLAPYVLRPMVHALKLWASSHKLNDPSGAKGPATMSSYCLTLMAIAYLQHIGHLPNLQANINVPEVCRPEDTSEHDVVWVSWGKEQGVKAHVGFSLSPPDDWKPLNPNLTAADAIRGFFEFFSLNGSAPLRGERFDRVTQIVSILQGGIVPRAKEYGQEVRESQQRRDTLFNLGISLERIRQSEDMIRHERFKEEERMGKGDRGIQPRNWGEKKLVVQDPFLWFKNCAGMMSRDGLDRWWATVDNTHRVIKLKGKNFTLADLLML
CN02018	125.91_001282-T1	MSRPIDLSMSSVKNPSPLAAGGTGGFTPVFEASPANSPAGSRRPSISQPAARRPSEVSVSRRPSVNQQYSSYMSQYPQQGVQSLSRRSSMASGPRPIRRGEYSGPATPSVLSRAGSPTLPLGNEFTQAPRSYFEGASGYTPLGGTRELRNGQFIGSLDCGTTSTRFIIFDKRAKIIAEHQTEFEQILPHAGWHEHDPEALVEAMNECIIRAVEKLEWMGWSRNSIKGIGITNQRETTVCWSRSTGKPLCNAIVWDDARTINVVREMERKLDEEGLEIDDEEEDEINQKSEIVPDKVEMGTGTHEAAFGDKGDVVDGDTSMTGRIGKAMEGLGLAGRGKDGKAKKYRKGKEGLVDVTGIPLSTYFSAIKLRWMLDHQKAVRVAHENDDLMFGTVDTWLVYNLTGAKNGGLHIIDVTNASRTLLVSLKTLRWHAPLLRFFGLRASILPKIVSSAEVYGNISDSLGLPLSGVPIAGIVGDQQAALVGNKCLMKGQAKCTFGTGAFVLFNTGEDIVRSNYGLISTVAFQAGADSKPIYALEGSIAVAGSAIKWLRDQMTLIEESSEMDILAGSVSDTGGVYFVTAFSGLLAPYWDREAAGTIIGLTGYTTSAHIARATLEAVCFQTRAVLDVIEKESGSRLDTLKVDGGVTNSDLAMQLQANIGGFNVARPSMRESTALGSALLAAHALGLFGWDVTRPETLSEVNTAGVHTFEPELEEKARLKKIKGWNKAVDRAKKWHDIEDEDEEEEEYENEVGYARIAGSA
CN02019	NRHc5008.E_001261-T1	MSANTIRRSSTSAYSRDWKTSVQREGGTGNMAHHYSHDESGRKESGGTYTYSPSRPARKKGFFKKLFGCTCFEFDEDSDPVARYRPRYDAVYARSPPEPIPPYSRTDPHPPPHPHPAADRSVASLDSSSSLPAQDQSRMLFCPVIPRPEDETQKTYPVPNGSFAGGTTGGAGAGGA
CN02020	125.91_001284-T1	MGRMHSKGKGMSASALPYRRSQPSWSKATPEEVCDQIFKLARRGLSPSQIGVILRDSQGIPQVKSVTGNKILRILKTNGLAPSIPEDLYHLIKKAVSVRKHLERNRGDKDAKFRMILIESRIHRLARYYIKTQQVPATFKYEAATASTLVA
CN02021	125.91_001286-T1	MSSTSVRRIQKELATLMSSPPVNITVVPDEANLQIWKARITGPPGTPYAKGTFTVSVEFTKEYPFKPPVIKFETRTYHPNIDSDGNICIGLLKTEQWKPATKMDYVLREIYNLLAEPNPDDPLVTSIAEQYRTDRKTFDKRAAEFVAKYAS
CN02022	125.91_001288-T1	MTSTLRQRAVTPPAGQVEKDQLLREAEEKEISQGQQFIVPNFTIKQLLDAIPAHCYKRSALRSSLYVVQDAVIIAALVYGAFHIDSFLGRFSLSPVAYYAAKFALWSAYWFITGLFGTGIWVIAHEAGHQAYSSSKAINNAVGWVLHSALLVPYHSWRISHGRHHAATGHLTRDEVFVPRTRKQLGYPEVEEEGEILGINVSKERQNQLREALEDSPIVVCYNLFLQQLFGWPMYLIRNASGQLHYPEKTNHFSPHSFIFKANQYWQIVWSDIGIVLVFAALTFWASQRGIKEVATIYGIPYLWVNHWLVFITFLQHTDPILPHYSANKWTFPRGALATIDRDFLGPVGAYVFHGITETHVAHHISSKIPHYNAWEATEALKKFLGPAYHKSDENMFVSCYKCYRDCLFVEDGQDIVFYKNASGLAQRVPVEENGNISDSGIDMAEPK
CN02023	125.91_001289-T1	MSLFKRKHSKADLHPPPATTPAPAATPTVAPSSTPHRGQAYGNVGMGGNNNPRRMTSNPQLKSSTQASYPAHSSQSPQLNQHLPGQADTHAGHMGMSMPHPQLGYRSNPQSPTPSANGPAAPGGYGGSPHLGMSPPPIHSAAPASVQASAQPHQGHFQHQAPHSNHPQGQSQELGQGQVQSRPHPAPNPLSYPWQIRPLRLYSSGQNIPASPFPRYGLSVPCFPSHSGHMLVFGGLVNEKVRNDLWSIDIRDLSVMYVKTKGDAPPPRVGHASVIMDRIMVVWGGDTKVDVTDEQDEGLYILDLRSQEWTKVPISKGPVGRYGHAACMVENRFYVFGGQADGMFMNDMWMYDIKQLSGTATVHTWEQVSYTTPPPPRRTGHVLVAASSGKLYLFGGTDGNYHYNDTWCFDPSTGAWAELSCIGFIPLPREGHAAAIVDDTIYIFGGRDVKGKDLGDLAAFRLSNQRWFMFQNMGPSPAARSGHAMVSAHGKIFVVGGEANQVPLEPGERDDPQKIHVLDTSKIKYPHDAKNKTPMTDQADSRGTQDTPQPGQQQGQTQGRLPQSASTEGLNTRAGTSSPSSERGPSTQHVLTQNQPPTVDTQVSQQPQAQVPQPPLQSPRNVGPVLITKPNGPPPQRPRREGDEEYREAMSPTKLHYSSQASDQAQSPVQPSLPSRVTSPAHISPTSPKNHPKMFHSSVNGTRSPSPRLRNADGPSSERERAPPPPDAFYYGRRSPTANGFRQSASSRPSSFGPSNDLMKELRAKENEAEEGKRRETALKIILNRAIKQGFLLGDEEQKPSGGDKEGQADDNKQNDDLVGRLTDALVRLKKEKAEMQNDLVAQIRAASARSAEADHLCRGALQETAFYRAKIAALETNSPLDLKRVEKERINELEKQINILANENAQLSKELQWEKEGREQANCLRSSATQREAETLKRAEEAEEAQREALEELERMRDHFLTYEQSAREHTEQLITLSSRVQQREAERDQLRSQLDEAIATRDQNVQLVNEVQAAITSAGLMASEMEAMYAKESGKVQQLEKELAECRVELESRMRNAELAAERLKEIENAYAKSREEADALRAVTTSRLGEILDSHKEMRADETRVTKGHQEQLQALEEEGKSLRKMLKEAGQRVDAAESGVNQHRTKMRDMGSKVQALRSELRTSQTKLLSAQAEAARYKQLHSTRDEELKEKETAVTDVETRCTMLRNLLADHGIAVNDSDLDDIKTPSTRELEGKLREQARVNEAAQREIQDLRTRCEEAEVKVESLGKLVERIKDARSPTMRSPTPTDGEISRVSELEKKLIDMEKEHRDKVAGLETDYQTAVRYVKGTEKMLKRMKDELNRQKATNTAIQTELDHIRGRSIISGRSTPSSSSVVESDVQRRFNVLQIQHQKLQEDFSASQDVLSARNREVDLLRMRLDEAERDMESLRDDLAQAQDRIQTLLDVKGGSDDEDDGSLEATMAFDKFSQELKQWERSRSPGEGTFEEKSSEEGMTMPSQSAGYQARVVTQSSKAHSPSNSEYSGDWVQ
CN02024	Bt109_003076-T1	MTLAMNLWASQSLTLLPGQQYPTYVRRDFQITNAALGEELRSKDGRSVVKVTHNPISPSLLESDDEWSDEDEDEDEDEDEDEDEEILSEEDVGEMEVKEVKQKKGKKAEKVEEEEEEDSEEEDEDESDFEDELEETNVLCSLTAGKTEQASLNLTFVRGEVVMFEVTGDNVVHLMGNYIQQDEDSDDESDSDFDGEDDYSELYGSDDELELDSEEEAAVAKITEIPDEPTPKTKKALPAADKKPAAEAKPAQKRKAEELESPAKEDAALSKAQKKKLAKKAKVEGEKAEEKPAAAATEKPAAKKEAKAPQKKTLPSGLIIEDIKVGDGPVAKTGKRLGMRYIGKLTNGKQFDANTSGKPFSFVLGKGEVIRGWDEGLAGMAVGGERRLTIPAPLAYGNQKIPGIPKNSTLKFDVKLVSIN
CN02025	125.91_001291-T1	MSNTLRPYLNAVRATLTAALTLSNFSSQVVERHNKPEVECGTSPEVVLHPLIISRNESERVLIEPSVNSIRLSIAIKQADEIEKILCHKFTRFMMMRAEGFVILRRKPLPGYDISFLITNFHSESMLKHKLVDFIIQFMEDVDKEISEMKLSLNARARIVAESYLSTFA
CN02026	125.91_001292-T1	MVAQQSLKRKAALGNGSGNKRGPALRQSSQAENENGLQKLGNESSISYDEEAMGQLEDPMIDPQDSSDGEGSFSDVDVHEEASESEEYEQPTAGPSGSSKNLYKAPTLSEMEALRHVEETGGATFSLQLSELLESSLLPTAPHAALKDLLTAIHSRILGMSAVESLHPAKAIKRIGIKVPFPGPAEFSPLKNSKEIKWTLGWAKPEEVFIGGSWSVVGGYRKEKREMGGIDLVVAMPHGIFTPKDRLDYRYFHKRMFYLAVIFSELQRLATKEGELKGVKIEWSTNMADERRPIVVVHAGKDQGLKSKVEIRIHASIPSSLFPLSSLSPTKSLVRTTVFANTDQSNATPSPLYNTSILHDTLHKPHLLHLHRLSQLLPSNARTVDSFLALWRIWAKRRGIRRERGGSAWLAGMVLGWVINGGWLGGVGGKREQVKKVAGVGRGLGAWGALRAAWEFLAHTDFKQTPIFLHPPSSPSSFEHSVFLTFSHVFTDPTGLVNIFAGWDEGEIDFLRYHARETLAMLEDESGERFADVFLKEFDLGPAVFDEFFHVDISSARLPDDLCKRSEHPSVSSLAMTVFSSTLHQGLSNRVNFVHIRPISEHGLSVGLLLDPLHANRVLDIGPSSDKPLESEAFRGLWEEKAELRRFKDGSIAESVVWDLSRPEDAALIPSKIVRYLLEKHYSIPGDAVTSFSSSQNWLGLIQIPSSARDAITIKGSEKLGFRPMLSGYDSLYKVLKDIDHKLPLAVLNVQPSSPLLRYSSTFVPHPVDIHRFSAAPDCIKYIPSADVILQFESSPKWPDDLAAVQKVKLALFEKLARTLPSRLPETKAEIVFDAGASEIEDQASLVVMLPEGVSFRLRIYYEREKTMLERVLQEEKPLFATSLPYPPRRLVAPALAIHLERFHYLPAHHSSLAPMHHRYPTYSSACRLLKRWFAAHMLLGKSGVREEIVELIMAGVYLEPGRGKTPSSAVGGFMRAMELLECWDWRTEPLLIPIISASSPSSASASGRVRFPAELKEEALKLFEHLRAKEKGTEAKEGSVHAWVVCTEQDMEGMRWTKGIGKAVAARVGALAKATVKAVKDSVERGSLDVKALFITPLEHYDIIIHLSPKLLSTSAQSILPDPSLWEPHLKYRNLTSSSEESDGMRIDFDPAALFVDDLKRIYGDSLMFFIDRHGGDVVGGVWNLARDGARGLKSFLGWNGMPVKSEAELVEINKEAIIGEIARLGQDLVVKIERRR
CN02027	125.91_001293-T1	MSAKAVRSVHAAVTLSTPLPLSKRSRSAFSEAERQGLLQNFDLEVQDKLQYFRSMLKQTLDSFSLRGETEILSIPRELRTMTLGELEEKWGGGWAGTFHRIKTERFEVEEKEREEREEMGRGEAVKGKRKRNMATSSRANSPARSIKNPRRETPGGHRNAPSRTTSSTAAARAKPAAMSKRTGKAIVASSSNSSSGLPQDHIFNPALPPTPFRSTHAGSPTRPSPISKMTHSYCSSRELSDNSGSIISVNKDSLEGNEEDDLPDPQAMEARLLSQPEVKSPASKSRSRKKRGPSLIFHQSLGAGAKLISTPEPSRSLDSDEPLSTIQLSDGREISFNPFSLTPGRVERELEEGGVSKEEKVRVQNEVHAEVVKSLQARMEKWKV
CN02028	125.91_001294-T1	MPSTTYARQSANALNRTTRGDGYSSPPAGPSNPRSEDIKMNARGSPSENEDEEDIEGWTEDTFVDKPVNGSQPTITMFRTLKSKLEEVTNRLEEAIEEIKDAAFAIEEASPNDESLKNVEGSLFKAFDQRQVLQIKIRCLEQLEARLKGGEEFTNLNDAFNHMSEPEIKEYFAKSQRAKLRKFKEYIEFRSNLWSINHDDACPPVSNFLEKGINDEESDDEIDVGGQTQTYRCPITLTLYQDPMTCTKCSHTYSKIAIYDLIDSARKQRRSAKCPVTGCSVTIEKTDLKPNPSMQKRANEFARRQQDKDDEREDDIASIEDSDED
CN02029	125.91_001295-T1	MWWPFQWLFIYILGGLTFVPLVVVIIVAYAIKYGSSPIGDDDPFKLRKSQLQSQTEKEEQLQKRHSKDKATTSGTHSLSGWLTIRRQFYSSSAGGDGGISSSNKGASSMSTTGSVAASPAEVLTEDENPGKRSAELKDIDPSINTVVGDSNAPSMNSSAKSTYSSRIAQTYRSIVPRQNKLPAPKSYFFCVLKSSVLFLYEDESQLNCAAAIGIEDYNVEIEDDEGQFNRRDGEMFSKRNAIVLKLREGGRGIPLLSKSMSVEDANGEANGPIYLFSKSNTKMEDWYIALLQVSSRPPTFDDVFSSRDMQNMVDTIDTEPDPIPMRWFNAFMGRVFFGYYRTEVFEQFIISKIMKKLSKVPRPSFLSPIVVREVNVGSSPPFFSKPMLKDLTASGTAAFEVHVQHRSRASEPASDVRLTIATTATIPTGFKPYVVDLVLAVVLKSFEGNLLVQIKEPPSNRIWYGFTKMPKIEMEIIPVVSERKIQISMVLKAIEKQLRDVIAESVVLPNMDDLAFFNSCDYPVRGGIFDFAAKAKRNAKGEREDTSHESEGSKQDALSISPEASNTTLRQRHQKQTLYAPITTVPPLTPSIPSSSLLSSESGADTGTEIVRTETAPITLSSSSAPSKKVAALSATRKWFAVSGAKPSSSAVQTLTEGVGQEPDDDNPTSENFPKRSTESQEADKKIGQKGQKNWENRPEVASVEVSLSTASHPDIPEPVQARGVNDATTDNGSTLGLVAPSSSKVSETSSIATSSTEAFPKSMSTDETATLHHQLGMGSTSSLISSLRSRDKKALQAQMGSAKDQMKKWSVNFGAKRRSKAGITEEVDGSEKDDGRQALYRPREEEEDVRDDDHVPSPSKSQTHKRTTSSLSHGLSLQERLNAAAHETHATVLPHTHSSPMLIPERQRSSSTVSRPSLLPSPSKTSSLASVGVSPSKWTPVSGRPTIGVFKDEAASTSSNTLAVQAQPVSQGHTRRQSSSTPVSTQPAAERSMVVPRVPKRPGQVTGIGSSDLIPSKLNEGSAIGHDQGEDPKLESTEDAKDEIKREPPTLPSRKDIEPMQTEEKIEPEPGGILPARSVGVPPPLPPRKSAFDSPSKPKSLAQQNEQNVRLPAPEQVSRLSGSACVSEMFHSQPENKSSGRRDEVHSVSSNGKRPAHNASQALASLSDRQRNHGDDKDHIFTPCEFQTPIASSQSTKDRTGDSDAESALRMVTIKYEEARKAKEMESNSEGEKVNAVNEEDDVPKNAREYDTKNAG
CN02030	125.91_001296-T1	MPTLILPGETVPIPSTSKSVMLGPGISQSTPTLQSSSSTASGTSSAQGYIATRLGMLNLGKGKERSQKLWIEGNSKRYIPAQKDIVLGIIIARHADGYRVDLGSSQMAQLDALAFEGATKRSKPNLKVGTLVFARVMSASRDMEPELECFDPNTGKSDGFGELKGGVMVNATLQLCRRLLDRNHIVLPTIASVFPFEIAIGLNGRVWMKAETVGETLAMKRLIESVDDHIIPVEGKAIKEKLREYLS
CN02031	A1-35-8_001300-T1	MADDFITTIESDDEVSNYGEPSALPKIKDDELDPDFQFDFGGGRSEGLDLWGGDEVQGVKKGNEPINVDDIIERKRGKPIRAFKDRKRKRDEDSTSEDGQAEEDEEEEGDSDDDSNAMSSGDSEEDEMDVDMSEGDGDEEDENGIERFESGDESEEEEDDYDEEGGNTIVDSDSESEEETAAEIARKDAFFSSDPTTTDPTLPSSFAAMNLSRPLLRALTSLQFTAPTPIQARAIPLALLGRDILGSAVTGSGKTAAFMVPILERLCYRDRGKGGAACRVLVLCPTRELAVQCEAVGKALAEKGGLDVRFALLVGGLSLNAQAHTLRTLPDILIATPGRLIDHLTNTPSFTLSALDVLVIDEADRMLEAGFTDELEEIIKACPRSRQTMLFSATMTDSVDELVKLSLDKPIRVFVDPKRNTAKGLTQEFVRIRSDDSRSPSLLALCKRTIREKCIIFFRSKALAHQMRIVFGLFGLKAAELHGNLTQEQGSLPSKYRIGVMLTSSQRLQALNDFKAGTVDYLLATDLASRGLDIKGVETVINYDMPGQLAQYTHRVGRTARAGRKGRSISLVGEADRKMLKAAIKQAEADQVRHRIIPSEAVTAVKEKLEGFKDDIQEILKEEKEEKLLRQADMEIKKGQNMVEHEAEIFSRPARTWFQSGKEKQASKSAGKDAYVGSFPSKDKSTEKEKEKLKRGKYDGLSRRVKRRKMAIEEDAADAAAARKTEMGIRAAKKNALPRKITEPQPRLEKAGKGKDKKKGKAKRVTGGKGSAFESEGKKSHEGKKSHEGMRAKPAKVNLEKGKKKGAKGKGRK
CN02032	Bt7_001345-T1	MIRHHNKQQDLFLMKRNCHSKFPTTTIATTVYDQYGDDNHSSLQQRRHRPSNNQYEQDNDTAIIQLALNAGKRLLEAGGSTYLPFTLRTAKELHSRIFQHDNNSAGGKDVSYTPGHNNLGQLHQYLRSLESAAYAETREASLELLDMGPQLRELDKRYEGELSRAFADILQAQQTVSSSQSKSNSKEVLSSQDGGLSAEALSLIGRPEWDRSIQGGSLLSEGEGQADLILSSRALWEPKIELSDRTTPEKLVGTNSSIISSQDIGTYPVWAWPHVDDKSFQSLRDLYLTRVSRNGITPRGEEHQPASLITNAEQSQYDGYMFDIATPQTGIYHPHSATAPAGSKPSFLSQEATEDFRCFTLQGGDIAVTCRNILAGGGEGYDVQNIAVDGTARHEHGHASGLINDGKSFVSVTYSKKTFEPQNSVGNGCMSDIGSQPVSRSETMRFPPFRL
CN02033	125.91_001299-T1	MSFRAPNLIRSTVGRRAGQTLNLRSQVIRRRFATEGGPEITKPSAPRSSNTGYIFAGLGVAAVGAAYYFYGTGRTEHDSTNKADTVVREAVATVEAKTGLRRGKDEYQKVYNRIAETLDKEGYDDGSLAPVLLRLAWHASGTYSKADGTGGSNFATMRFKPEAEHSANNGLHVAREHMEKIKQEFPWISYGDLWTLGGVCAIQESGGPTIPWRPGRIDGYAAQVTPDGRLPDATQAQDHLRFIFNRMGFNDQEIVALSGAHAMGRCHPNRSGFDGPWTFSPVTFSNQYFALLRDEPWQWKKWTGPAQFEDKKTKTLMMLPTDMALVKDKSFKKYVDIYADNEEKFFSDFAKAFSKLIELGVPERQWAGEPWTMATSD
CN02034	Tu360-1_001278-T1	MRRIPSQVPSAVSRLLQGQVISSPPTWYIPALSHPPPQLPPYQVKSRPRISNHPGVTGPVTGTKPGQFIDTAPIPAGELERRDRLRGYKQRKGRPLKVAYEEDRVRRQFFKDFPFEALRPVSMVEGGEIDVREKVAGEEWTSLEQRGLYPTVEDCIEFVINLRNTRDLSISEAYALATEEFVSLRGRHQLATLAAEMEGRHYGAEYKPDVFERAFNLEEKALESLRPLSTSSSSSSSTSSSRVKYREQPRWQWSNTVPSSSIPGAAAAGGGGGGFSAGQNYVSKWKMPEPLRVGAEGKGDLLAAIPRAAAGKEEEEKMTARQVLAEEEEDDKLEDLEMLKAALGSSKSA
CN02035	41487_001282-T1	MDVSSFFTRLLQVPKHPPSTARPDHLEDFDSAWQSIKETLEHPDERQLVRGIASTEVPVHLRHIVDALVYESNRTDEDTTGVCLEYFLKNDILAHLERFCEADRPHGVKAEVVRSINNLVVLLSERFLVHNAVHRPLRRLLRSCIGDEPEEKLDGTRVFGAAGMSNGMERGTSNEDIEGDLVDLMCVLCSKMRAYPPLLLIFFHDRGWLQSTNRIPQVDSNYHRARSPTPTSHTTLSELPNKISTKATHQFEFLLFSYLLRFVHREGRLGDFARAGLIFLFDIAFLTPGEEGGENLSSGPVKDGPDPLQEARDALGEFILDGDFADVMAAALGAVYSLLPTKLQVPSISSQEVPEEDTKIMSSGGMHLGSGMKRQDEEDDIQLSTDLHVQTQLDLLLKLFGFLQDIIRRCNSPILYADPNSSVVTATHVLGGAIAGATLDAIHSCFLDNVLYPSLLECSSHDGSSVAVLTYLDVLFSNLDDGPIVDRVLSFLLDTELSDTTMPLWGVNSKSERQETGAMRFVSQKPFKSTEYFASEGRFTLKDLILDNLCSGQRSSVTAALCLLQTLLSDHPNQATRGLLSYIHEPAATALVCNNPVPRSLDFQPPDAASFLPKPKPVNFTDAHFQEVELYGSLLSRLDPLQTSIEMSPGYVGYLADMQTALESNPLFRLAQTLPFMDEEIKGETLNDKIGMNGGGNRLDREDPIRHKLNPADPLLRAVLFEFEKFLCKTADENVAMTGVLTAIAQCPYRGLGGWLLYEKEAASSSSSSSSSSQRDNDDPWAASVGEGGHTTSLEDKSDSDSSSNLSLSSQHVPDEDRDPFAAPSLSSSSSSVDLPVIYQILQSLVKQISLLRTQVPQFDRLLSERRQGLLFADHLNEAMNIMLDVDQTAASAAASSSVFGSPAKSGSSLLMTKRKGRGSAALGLGLGSGLAGSIKSFLTPKKKGGGHHTSEMSGTPEEPGSTTPRLGFGLGFPGFSSTTPTKSPSPLPLPTPPVASASASASGTGMNLNLSSPSLSSAEPTPFKAHYDQTRQPVSLPLYFERGEEKEEEGRIVAGPWGGRRTKMAVWRGRGKRPELIDLSGVRGEGGGGGGGGDGDVSFSFSMDPDEINRLVKEDDEEDEEEGEEGEEGDKWRAGATRQVSLSTVLDNCVILEEFLKETVALIVARRMLGVDQVGFI
CN02036	125.91_001306-T1	MSVPLTKKQQKAAAFRSKQKAKKAGVEAPPDLPEEDVVEDAEVAVEEQALDQAAKKRKRNVEDENAETIDTVEEGDISVKPKDHEKKKRKTAWDEEGEGESEAKKGKGKKDAKQRFILFVGNLSFKTTKEEIQKHFEPAAGQLPSVRLLTTKATPTQAAKSRGIAFLELPSSTVLQACLKLHHSELKGRTINVELTAGGGGSSEDRKKKIQERNQRVGGQRERKAEREKEMGGGEEKDAIEGRPSGQKGDDEKKTKMRGGRRVKAKASDAVAPVPSSASHRSSTSFAPSRPPTREYSGGKFQKKRWEPTGANSISVGQK
CN02037	125.91_001308-T1	MAQYIPPTTDLTAWRLKVSEDSHGQQKWVYLSDPAQRKEWPQTNIEKYWLGLDMEVSELEEPKTPIDAARNGYRFYKELQSVDGHFSTEYGGPLFLIPGLIIALYVTGQSLRHEQAIEMRRYLFNKRRKEGGWGLHTAAPPTVYGTVMNYVALRMLGMGPDEGPMTEIRSLIHKMGGATGIPTWGKVWLSILGAYEWDGVGSVPPELWLLPDWAPFAPWRWWIHVRQVFTPMSFLYGSRFVGPFTPLVFSLRQELYVEPYETINWPSQRSNISSYDIYSPHHPILDMAHQLLAVYEKLPHVPILSSRLPLRKIALDKVYRMITYEDENTTYQTVGPVSKAFHIVCRFAREGPNSEAFKSHLSRIDDFLWLSKSGLMMMGTNGSQLWDTGFMAQAAVETGLAEESEFKESAKGMLDWLDKAQMRENPKWHKEGYRHRTKGAWPFSTPEQSYTVSDCTAEGLKAVLALQHLNYTPKPVGLDRMRDAVDTLLSMQNKSGGFASYELTRGSTKLEWLNAAEVFGDIMIDYTYPECTTSVLSALKYFSKVDPEYRAADIEVTIRKAIQYIHDIQRPDGSWYGSWGICFTYATMFALESLGIAGETCANSDKVRRACDFLVGHQMEDGGWGETYMSCVTGKYAQHDQSQVVQTAWAILALIYGQYGDKTVIERAAKLIMSRQLKDGRWEQEDTEGIFNKNCAIDYPAFKFVFCIWALGRADIYLRS
CN02038	125.91_001309-T1	MLTLVARISAPRFSRQLSTSLISKMKVLPYQARSDNWMYLIIDSSNEAAVVDPYDASKISDAVKEQRVNVTSLITTHHHADHSGGNSKFLSLHPNLKAYAGSTQSPGTNTVVKDGDTFTLGQDITVKCLHTPCHTQDSICFFLEDKKTGQRGVFTGDTLFLAGCGRFFEGTPEEMHAALTKLSNLPEDTVVYNGHEYTKGSAKFGLTIEPDNQHLKELLKKAENDSCTTGKSTIGDEKNWNVFMRLDTPQAKQATGKTEAVQIMGRLREMKNSM
CN02039	125.91_001310-T1	MILKRQKAYACLGIGLSLSTTPALPSPFHQKPLSYDSVESIDGCFPLSGLPSSSPSDNSPYVPRIDYAAVDEGDDGSTPSPDSMTLYPLHISGSREERVNLMFFSDGYTVGEEGKFVKDASKLKDDIVSHKGAMSHVAHLLNIWATFVPSNASGIGSHDKPLEDAAFGLYRPGAELRAVFVNNPRRARAACRWFRENKAKQGGCDQPILLGNDPLYGGLGGEFTVITASELNGPIVLRHELGHSIIDVGEEYDGGYAYFGVNSDTYKQGEALKWREFLTNPERLRIEDARVPLQVYPWHDLDISSWAISFNSSNLVSHQDGDLHYPTALLRASLSSIPHSSHISLVLNGHILDLADGFPKACEGSSDRRWLEVPLILGTGLQPGRNTIKVALTDEGKKAKAGQGGKMIASLEIIEYGGDGRFNHTEGFIGAFPTYAMDGRVRLRPTNEGCLMRKVNHPTFCPVCAHYLEKRLEDIIRNR
CN02040	125.91_001311-T1	MGNHSDTEGSADAVQQDSSPTPNPDPAVESPPDNPQPESSESELVGLGIQNGSAIKELPPSPGRDDFHSSEAIHEAPLNPEDIPVSPPLPPPKPERAIPTRTNSKETLEDVELSRENTPSAAKGGDLAFRGGVNASHTSLPSIVAPSLPPTPSRQQAGARPPSAVQEHRSRRSSTATTLSLSNFGPNSPGPQLSTVLITPPLQLLVSSKEAKKSPSFHAAAQRALDLCQSNEGTNAAYLHPREIFEPLRLAISNPQTTSVPILVTSLDLLSKLISHSFFAEPHGPPPGLPPLPDLITHTITLSYSESSPPQVALQVVKALMAIVLSTDKGMLVHQSSLLKAVRTVYNVFLLSNDAANQVVAQGGLTQMVHHVFGRVIRPDMKNAAPESGRGSVSENEARRRSEVMQEGTTARSLPSTPVPERHDVANGKMTLESFAAENPNDSIPVDRAPITDSVNHDSAAEADIEVEAPRLPQHTVSIPVPASVVDSNGAPSNQQTGQGIDEEGGSFDAMGKPIPTEQLFVKDAFLVFRALCKLTMKPLVTDSEKDLRSHAMRSKLLSLHLVLTILRSHSDMFVNPLVCIPSNSSLEMTPFLQATKQYLALSLSRNGLSPVNQVFELSVEIFWCMLKDMRAQLKKEIEVLLNEIFIPILEMRHSTIRQKSVILGVFIRLCHDPQALVEIYINYDCDRSSLENIYERLMNIVSKIGQTHFAPPSKEELAQGGSSKQTGGSSGPAIPPSLSTSALGEGVGHNAPHYAGMPPEIKLRRQSLECLVAALNSLVAWSTSNPGTKAGNLEENQSTTDAVGRHHASGSVSGSNAELAAPTPIWPADSSLKSSVSGMASGMNTPDLGEDDVGKFESAKQRKTNLLEGIKKFNFKPKRGIAYLLEQGFIRSNSPVDIARFLLTNEGLNKAMIGEYLGEGDDENIATMHAFVDMLDFSDMRFTDALRMYLQSFRLPGEAQKIDRFMLKFAERYMHSNPSSLFANADTAYILAFSVIMLNTDAHNKNLKQKRMTKQEFVKNNRGINDGKDLPEELLAEIYDEITTNEIKMKDEVEIPQPATSGGLASVGRDLQREAYVAQSENMASKTESLLKAMVRQQRRGVVRPTDHYHTASRLEHVRFMFEVAWMPFLAGISAPLQETDDMDVVDLCLEGLRSAIRIVCLFDMELERNAFVTTLAKFTYLSNVAEMKPKNMEAIKSLLDVAVTDGNYLKASWKDVLVCVSQLERMQLISSGMDVPDLNRTVTTSTDKRKSSSLKKKVPTEEVAEESRSSQVTVAADMVFSTSKNLSGSAIVDFVKALSEVSWEEIQSSGSSARPRMFSLQKLVEISYYNMGRIRLEWSNIWLNLGEHFNQVCCHNNPNISFFALDALRQLAMNFLEKEELSHFRFQKDFLRPFEYTIVHNKNSDAREMVLQCLQHMLQSRVQNLRSGWRTMFGVFSAASKVVTERVCNYAFELVTLVYRDYFSLVVKYGSFSDLTVCITDFCKVSKFQKISLQAIEMVRGLVPTMLQCPECLLPQLGDEGKVQQGDDPMVKYWLPVLHSFYEIIMTGEDLEVRRLALDCLFDTLKTHGSGFSVDFWNIVCQQVLFPIFSILRAKSDIRFRSPEDLSVWLSTTLISALRDLINLYTVYFEVMQRYIDGLLDILVACICQENDTLARIGTSCFEQLLEQNVRKLSPEKWMLIVSAFVQLFKTTTAYQLFDPVMCSEIEPTGNMDENDAPFQKFVAPAPLEPATAKPTSLPSSISYGEQRRIFKQVIVKCVLQLLLIETTHELLQNGEVYNTIPAEHLLRLLDVLDDSWSFARKFNADKELRMQLWKVGFMKQLPNLLKQESSAAATLVNVLLKMYNDPREAHRATRKDVVKRLVPLAKEIIGDFNLLDPESQPRNVAAWTPVIGDILQGCCILEIDFFEQHITTFYPLVTDILVKDVPLDIRIAATNYLRRVGEVRGLIEKQ
CN02041	125.91_001312-T1	MAVYTDQLQPWEENQSPSPTEAAENPYELALAPLRTSSLQIRSPGPPSPVNTLHSRLSGDPDSPPAWKRRSSINRRPSISSEHQRQLSTSSTSNSLKSAEDRTGTQNTSPRGARSPAESVHSAQSISPTSSSRTAPHSRRHPNLAMTIAAIRPPATTLPSVVSHESSEGSSLSLGDGLALPNPAFRRRTGEGTNSARSSIVSSQDLNSLTSEELWTLGQEEVPDMSNPMRTAAERPLDTVRRLSTIADSDPVYHTGFPSEVIWPPAPPPEELLYQPVRNKSFTSIQNSTKRLSIRRSSRRTSAADISTSTLTKGKIKPGAQSLPVSPVAPRKINMLSSAHSSSTSLSSHQAISPNKSYPALGNCKSGPPTSFYSKDFISSLAPREGGYAVAATIGGITSPAGSMSNDRRRTSYADSSVSRTRAPLARSAGMGRWSLDGGENYGRPYLTSSAATTSSNLTAPPLTSNQADVHPSEPRGKAHSQVPDGALPPTINFHGAAPQSSQASGAMQRSSPNPSPLSQQTHAQDIISTATGDIAGNSKVSDATSVQHPIENAANATTKPLTSKMSVPADPIATESATPPPTNKKSKKQLAKDAKAQRKAEAQAVARARAEQMRQDIAKKQQQREEEQRKKIEVKRKEKEEKAKRKAEKKEKKSGLLRKPTSSALPKAGAEVAVASSQAKAQEDKVEASMTSKPAPAITSSSTTSFPAMRSKLNLNKFPTAQPEASGSAQSSSSSTAAGQFPPSFRTGERQGDKDKRPEVKLKRSFFGTIKKRFSYSAVDKEGVSPMPSQRARRVTAVDGPIGIHEAGKTGHEKQDADGSFKSRPEKDGLIAPPPRQTSLMVVASDSSIHRRNDTVSEETSEVIEDESPRTVRPDSTPISSPSPSPSSDRHQIPRKPISTEGTLGNRVLGQSSLSEAPEPSPIEGSASPSEHIHRDDQISGVISPSTSTAANFGAHLEFSSPAPMSGTPSTSGDSQLSYIHSHASHNSNVTPFTSVSESEALSDENLRMGKEGRHSQLSGGQIPPERESSDETVLAIKVDPTSSPIMAV
CN02042	125.91_001313-T1	MPKNAAQNVETCAVCSQHPPKYRCSSCPLRYCSVSCYKAHKNQCNAVTQQQSAIHPTEPLGSEIGVLSQATVGAVPERVSNSEEHSMNNASLRPLVSLNWPPEPDPGLFTDPLLKDDPKPLRHEELLRIAQSTSLRALLVDRTLICILQLLDTLPPPARHSALSKLLGFDPQSLSNTSNTLINGRDSPPPLDELLGALARGVGETVEEAVQDEGWWLNGPKNKIWITEREKKLMRLFAGNVCLAIDGKIEDGDLVWGQGELAWDV
CN02043	LP-RSA1684_001307-T1	MLLPRVLCARMFLPKVSDWWRASSVQDRNSSGWRIPLFKQHTPSLSPTHPSAAYPLLIAPAQQHVLHISRRCILFFFISSPWHSSFPAAHKSEVLQPKAFINQETYVYPRLEFVTRFSTCIPPNTDVRIKWEGGSGQGVEVYYIPQWPGQLEYFPIDIAKTKSLQYVWRTPKVEEYPEGATFILGINDVVPTIGADWYDLTGLLKFGCSR
CN02044	Tu360-1_001294-T1	MEMGSATGREMVPHREGAPTTTGRISAKDTFSLSITHKNAVMLSFAQVAKRSAAVSFRRQAVASRTLRTSAPSNALSKFAMPAMSPTMTEGGIAQWKKKEGESFSAGDVLIEIETDKATIDVEAQDDGIMAKIIAQDGAKNIAVGTPIAIVGEEGDDLSQADALAAESQSESAPSQKEAAPKEEKPAPKEEKPQSSTTPAVGIPGEQKFGAGDAQTSPAKAPEHPSKGDRPKFFASPLARKIALENGIPLAEIKGTGPNGRIVEADVNNYKPSASAPAAGKPAAIAADYEDIPTSNMRRTIGKRLTESKQQLPHYYVTVEVNMDRVLKLREVFNKAGEGKTKLSVNDFVVKAASLALADVPEANSGWLGETIRMHKKADICVAVATPNGLITPIIKDVGAKGLATISAETKALASRARDGKLKPEEYQGGTFTISNLGMFGVDEFTAIINPPQSCILAVGKTTTKLELAPEDPKGFKAVQVMKVTLSADHRTVDGAVGARWLKAFREYMEQPLTFML
CN02045	125.91_001318-T1	MTTHANAIQDFEAAPVPSAAIPSSENKTSAAGPVTLSYGDKKDSLPDVSVGDAGAIDYITEEVEPTDEEYAVLKKVHGKMPWVCIAMCAIELSERASYYGITGVVQNFIKNPLPEGGNGAGAVAPGPAGANQSAGALGRGSVQSSACYNAFVFLAYVFPIMGGILADTRWGRFKTVAIGTAVGAFAHILMVVVTIPQVLKTGNGLGPFLLSFYILSFAAGFIKPCLATLLCDQSPVKKPIITTSKSGERVILDPQTTVQRYLLIFYWCINVGGFFAIASSYSARFVGFWLAYLLPGIVYMLMPIVLVVCYKRLYRAPPQGSVTLEAMKVLYLIMKKGGLVKMFKGGEEFWQVAKPSYILAKEGSVDTSKIFWDDLFVDEIRQSIAACGVFALIPIFNLADGGIGSQENDMSTAMTLNNAPNDVISNFNPLTIIVATPIITYGLYPFFDKIGHPIKPMTRMAIGFILGMANMIYGAVIQWKIYSISECGWYASTCDTVTSISIWAQIPLYSLPAIGEIFVNVTSYELAYTRAPARMKGLVYALCLFNQAISSAIGLACSNAIQDPYLIWPYVALAVACLICAVLCPTYFRHLNDPVRTFADPARQAGKLQELEPLSAARASQNELNEKADEKA
CN02046	Bt17_003035-T1	MSTHLEHDDKKDAAHDYTQQVTPADAVPSSDVEDVEVKSGLKRNLKSRHMAMISLGGVIGTGLFLGTGSALANGGPLGLFLGYATMGSICYCVMICLGEMISFLPIPGGHIKLAERFVDPALAFTMGWNYWYNWVIILPAELSAAAVLINLWNDTINNALWISICLVVVVAINFLGFFGECEFWFASIKILTIVGLIILGIVITAGGGPDHRSIGFQYWRNPGPFVQYDGISGVLGRFLGYWAVLTQAAFSYIGTEIVAIAAGEAKNPRRNLPRAIKRVYIRILIFYLVNLSLSMESYSFVLMADVGWYIHYRSSRPFQHEGLALNSGNALASPFVIAIRRAGIPVLPSIINACLLTSAWSAASSDLYTSSRALYGLSIARQAPKIFSRTTRRGLPWISISFCALFAALSYMSLQSTAGEVFGYFSNLTAAAGLMTWWGICLIYIRFEKGLRTQGIARSSLPYRSRLNYRASAAWYGIIMITIILFFSAWSVFLKDNWSTSTFVTNYLPLWLFPILWISYKYIKKTHFVRASEMDFVSGLEAIEAECHDEAPPSTILGKFWALLM
CN02047	Bt149_001305-T1	MLFLPSFTAISLSLLILILSSLVAHLHILPLLLRTFTQVRVSSFSFVSITGLEWRTKHEQEDIIPTLRIERAGWTWGGIKGDVTGLVVLRIEGISWRIKKNPSGDLKNEASSVKHRSPGRLSAFKSRLITFILRLLIHHYPSITRLVSLQLVNCRITFDDLDGIELTWKELGFGVKVEFHGVAEQAAVSTAPKREAPFRSLSSISFKDEYDISPSFPNTAMSTPSRHTLSLPGSPIVHTSFALPPLPEPYEASLPPSPDKKAQTTHRLSNTRPFHSRMSRTANKIWTRATGRMHGSVSFNIYIDTIRCIDLQNSPSPSAKPSMSDLKSSTAHKSQFIPFRPLKRCRPVYNLRSSDAGVNALMALDERSSVRFSLGFGPKKGLLGEDTLSAVYQMGKLRTTIEAVEKANKLLNKSRQNKQMGKKGMNRWSTYGTARIILRAMQSTEVSFSHITLLHHLHTPSPIMPFPPQSLLSSTSSLDLSSSPTEDRYTIILELSEIRCALSSADSSNNDRARNAFGTNSSPESIIRGVRAEFGWKSIELQCIAPGEGSNDKSQLFAIRQAQVIGFSSWRPEGWNREELLFASDPNIALVVCQADVASVDCAGDLQLLHELEAAWKATYPKSSTSSPSPSSESPIPYEGPSGWLPPRLRMVLDVGDIMAVLADRVSENTTTLTFALAGIHSSCYTSFSDIVARRRDRAATKEAFKEEEELQQRRKENDELDFTVHPSMLPAALRRRSTANKAELRDNLSISMRCDATVKVEPIRVKMTLLGDKVYELAEIGRIYGSIAGDVLGRLKVKPDGTESSSLDWSSISCGLDVGIQEGIDVDLWKEEVVEALIGMGEAHQRRPKDDRQPSPSEGEKTAMLDKLPSGISARLSLGKVNVFLGVKDPNPECTLGLTRGLWFRTVLKLEYAYHKTAIQSLPWRHTLTTPRRAKLRLPEDITMQSLAFAAKLRSTGGSAALVSINTEETYFQPIFNGERFIRKGGFKKGVLRKDPPKARKDDEFVGWGFQRSKQLRAMDEGKFANNVPPFEMRDTEQAQRPWLRIPSSHTSFATQQPAPDNAIEYKITTRMESPTLISDLSHIYCHLLASLMVKRVSAAWRPGPGKSQDAQSALPNDNLNFSIDVSIPGMTAHFAFPLQEQLFMYSSGITFSKQPHKGIVFTAEQLLLYVPSPRIIGSWEELGRIKQFAVALSDPHLPLVISPRIESFRVRIPFSYKLNSLILNINATIKACKLLFRTISGKIPFTTVFKPRSEQPKNVPTFSFSVGYISLETKDDPVETSLNLIWRAGLVEQAKRTALEDNFAKKLLLISDPDAQPEVQEDTRTGNGKRMLVLTKKHTVGPERARWALDLLISQSWIRRIRAAKHEQARREVLALQAISGSGVNVKLPIRVVSSSRTAPLFRAAFHEVNLVITNPGLDRKQVVDYMGKVSAPFSDDVDFSLMIPLNIRWSMAEAKCTLRDYPLPLIRVQRVNKNEQRPAFYMETTMIIAEELADDDSVMYVPVKVIPEGCGHKDASPFVLEIAKTIMPVKTYAEPRFKISSKKTTEFTWGNSYQPAIQDLMKVIETLSHPPRDPSPRVGFWDKFRLVLHWKPIVDFVGPCHLHLKGSFDPYSVSGLGSGFCLAWRGNTQLLIDQPNADKEAIQILADELVVAIPDLTPFHDGAAIGNNRNHRHDHHGYAHEGDILDDTDAAPLERRYTKPCAEFVGGVRVGFGFTFERTCRPWSCQHGCGDTENLLHRQCREFTFLQHQQVILRSPEAIANAEKRLGRKVDSYEGFRSDFIHFSVSLVAPNGNESAHRTQEDMPDSVNSLHFAPKASHHFLSWWKLFSHQMSLPIRHGKLFPDSPPPPSKKFGRSLGTIKYRFDLCPVYISHMYSQVSKDHSTTGKSESLGIKARFGRFRADAHQRAQEKIERHEKLGRSTVVVHKPFYAGDILSDDLKVKGVRAHFVERIKDDNTSPSDPLPRASALPPETRHWYNYCDFIDVDRKPSDKDPRIELADFGDCPHLFYCKRVKARASTSHDDSGSQASSSLGVESSKFGHEATHHCYLGMADCVRDAQRSITRKRINELQARLDSYPPPQDDEDQSDRAVTLNRINILVKHYEDLEKETRHLSDETLEYSKQTTTTTLERPLSGAAFDDMIHIHGPRLVLTDGSRNIGFKYLYMMGDRKKEEYYTSYASLRGILDTYQQRARRRARPETESFEDEQTKNTSADQQMVNDLIRWLSDKPALNSLHTDDNAEEGSVRAHRGLPDDCDVKPKRHVLVFKPQIALRSESDPNAIVLLSAEEFSFKQFKVIDSNAIDDVMADVLDRNYISMQGLQGFYPTVEALKRERTQLGMPRGLDFIPLEIFLDVKSEATDYDRVLQKSDIMVSIDKFNNIRMPRGLEWPDTLDEYGEPIKHLRVHQDYTAILAPMLTVTANSRNFEALYVIVTDLLMYEDPGHKDRSEAIDDFTRTFDAADRDVGKLVADINALQTHMRGLLELQHGYESNFERLNDTGKEELFKIRSELQVGYENMYTINALIRATSAKDDARAAMKTSTKMDVRIGGVAWHMLRESRLETMAKVDINGALFSMLTSKNGMMDNAMVIGDLKALNGKWNTLYPEIVVRDDPGKKKIKKPFAAVYWSTRPSIGGIPIFPYVNIEFVNIRFKLEERVGLDVMDYLFTDRTRRRQISGTAVKPPGGNGASSSTPTSSIFRGAGMTSMDDLGGKRGETPDIENGPLPQSRSQVSLISLPQSDRDPVSIKRIEDTKEMRLRASTNKMFGTFRLQGMGFNLSYKSDDTRKHGTFSMPDCVDFRFKTPEMVYVSKVWSMEDLFEHIKRDVKSSAWSQSGDIISQIFKKTSLFRSKERLKQAASVAALAEKAQKGKGSHQHPPKSPSNLRYAFENSSNSLEPDEDLIRTISRVLSHEAVSSEEKQRSKSIHGGYSTNLDTIRSEPSGGSSQRHAHLRSTNDHSPNSGKRSVEEVSEPEEKGGGKIKGLLGKLKPKHLVGKDKEPRSSEESSGSSLRKSTI
CN02048	125.91_001323-T1	MSKLIGRLLVGLACLALFHAAFSTYEHLSILKALSRPTSGLPFSIVIEAFASLICFIVGIVYATGDLKDVTYRGELAHRTIDDSDARMGFMRLSKRGKAIFGDLDR
CN02049	125.91_001324-T1	MPRYIPLSLVPAQLRPHIRTLPAIPLVNPLRQLPSPSDQLLSAKESLPSNVRVQEWVDGRGRWTGVSERERLGGKKGVRTGVERNGRRWGGLKWALRER
CN02050	125.91_001326-T1	MVTAVAPENLKEWHTPSTRPDVIHELIHGVDRYNPSNLPFMEDYLASELKEGQYDLFANLAILKLYQFNPQHSNPDVIINILIKALSATVSGPDFNLCLEMLREPSAILHDIESADEALVIVMPYLQRLHELSRTCQFTKFWQEINSDSEAAKILRTRYLTQHASPLDDFRFIFSASIASCFRRISLSQLSRWLDIPSDKVGDWCSKVEWTVEGQDAVIPNNGQNDVKAGVVKENVQLGQLTKLVAAAGY
CN02051	125.91_001327-T1	MPDETSQTLRQLKIKTGVVKRLHKEESSYIQEVEDQQKVVEKLKADGADGADIRAAERVLKDSEMMVPRTRRSLEEAFQALEDLVNALGSDESIAGTQEFRDAFSQLQQVEVDWKTDGN
CN02052	125.91_001328-T1	MKLLSWIVLPLIPFVSAGVSTIYWPVSNPDPSNPWIIGEKNLLAWTTGSGTGVQSFDIQLHNSNRSVMVGFLPIALRVPMERLPSGHKNFGGEMEIDLGSNVPTGDGFYLLFMNTYHGEVYAKSKKFSIYASTPANFTSADLPTATVTATLLEAPNPTQQWAITLNGIDQDATATATATSS
CN02053	Tu259-1_001325-T1	MLAPQQIPLEEFDSNIKSNYVEVSSSALGGEVVACSDDFFASRHNLIKATPSVSMKGQFGPNGALYDGWESRRHNPAYDWIIIRLATPLTSLHYVDIDTSHFNGNEAPQSQVFALSLPSDGSTPMWTQGNPGWVEVLPVVDLGPNSRHIFEVGKAGKEGKWGAVMVNMMPDGGMARFRAYGLPQGPSLPKSLPANYQSLEPTNLLSPLIGGRIISCSDAQFSPPGNLLLPGRGIDMSDGWETRRSQENRGKYAPGGPLAGQERKEWAVAKLGVPGIVRWVEVDTAFHPGNYPKACAVEATLSSDENLSTASWTTIVRKTPCGAHRQHYLPLEPSVPPTQVFSHIRYSVFPDGGTKRVRIFGHPLDPSSPDAQGAVEKARLEPMIIPALPLTPEAFKPYGQVVQGFSLPTSAPKGIHVNIANQGTAFKFHRLAKPAESYAPGLLQKGGIHVGAVKASSKMDIKDGKRIKVELLERHKHTSQAFVPMGAEPGKEGKQGAFVVVAALNGPDDKPDLSTVRAFLATAAQGVNYDEGIWHHSLLTVGGDLNYAIVEAQMSVPNEIRDCEKVVPPSELHVEVPPYPSAQSSTASVSAAQVGHQTNSVLPSLTSLLPGKALKPVPITPENFAPFGHLITTTPSSSHTDTERAPDGLTVKHNRLAPVISTYPEETGAETGAVTGIAVFRATKKVGLERGKVFDVRYMERHPYTSQTFVPMGKGEWPGHGETALSPGGEFLVIVAKNGPDDRPDPSTLQSFLLPAHQGLSYSPGTWHHPVLVLDSTLDLMCVETQIATGVHDSDGRDCELLSWEGEEVFGRVAVPE
CN02054	Th206_000718-T1	MWKVIYYLNLALYTVLLLTTSFIAVLIAIVCSLTGRRLNTNYFVARTFYHFAGPILGWKFQVEGEQYLWELSGEHGGGKAGEKGRSMVMVGNHQSFVDILYLGRIFPKHAAIMAKKSIQWIPGLGWFMMMSGTVFINRSNNKSAIASLQHAGEEMKRKRISLWIFPEGTRHNTPEPELLNFKKGAFYLAVQAGVPIVPVVCENYNHLFNGKSHFRRGTLRIKVLPPIPTTGLTTADVPNLIEKTRNAMLETLREISTPSQSTSQAGSPDPLLGRPGRERENYYTSGSPAPPEGVSSAAEIGAEEEAEAAVEDAIGREEADNGERHVHVVGKNDRGDETMSSPKRLAIAMVSDFFFPVIGGVEGHIYSLSVELMRRGHKVIVITHSHPDRLGIHYLGPSLKVYYLPYLPIASSASLPNFLLFLPYLRHIILTENIQLVHGHGALSSLAHEAVIHAPLLRVKAVFTDHSLFGFGDAVGVLTNKLLGAALRCVDEVICVSNTGRENTVLRAQLDPSIVSVIPNALEAEHFKPDPSRADPDWITIVVISRLVHRKGIDLLISSAPQICALFPNVRFIVGGDGPKMVELEQMREKYELQGRVELLGRVNPGDVRDVLTKGQIYLSNSLTEAFGISIIEAASAGLFVVATKVGGVPEILPQDMIEFCRADEDGMPFLKDTARKSNRWTDVIRALTHAIHTIQSSRHSPWSAHTRVRDMYSWSHVSSRAEIVYLRALSRPHREIGERMRRYLELGPVFGIVMCCILAVEHYFFWFLEWWNPRDKIRQAISLTGAEKFEDRGKNDNK
CN02055	125.91_001331-T1	MATNYPSLFRSEEMSLVQLYIPSEVAHDTISELAEMSNFQFKDLNPSLTSFQRPFTPRLRRLAEMARRLRFFRSQLTSLSPPLGVPPLAAVPPFTTVGPRAQNAYDELEEKLKEHERRLNEMNRSWEELGRRKSELEENKCVLKETAGFFDEAGHRHTEIRTSMEDSSDAAPLLEHAAEYGALPGESGLSGFDLEFVAGTIDRTRMPTFERILWRVLRGNLYMNYSEIEEPFVDTVTGKETFKDVFIIFAHGQELLAKIRKVAESMGGTLYNIDSSTDKRSDALRQVSARLEDVDNVLYNMGQTRRVELSKIAESLEAWTDAVKREEEIYKTLNLLSYDQGRKTLVAEGWCPSRDITAIQLGLRRAMDTAGTSVPAILSELRTHQTPPTFHRTNKFTEGFQTLIDSYGIATYQEVNPGLYAVITFPFLFAVMFGDIGHGILMFLTAAAMIFWERQIAKNGVNENVETFFFGRYLIVLMGIFSVFTGFMYNDIFSKTLHLWQSGWEWPSNSTGLVVAEPTGNIYPFGMDPMWHGSDNALIFNNSYKMKMSIILGVIHMTFAICLQVPNHIHFKKPLNIYAEFIPQMLFFHSIFGYLVVCIIYKWSVDWSQSATSPPGLLNMLIYMFLSPGTIEPGTQLYAGQGFIQVVLLLIALVCVPWMLALKPYMLWKEHQRIVAQGYQGLQGQDNGGMNGRNSIGAESRAEEEEEVGMAVAESSDEEHPFDMGDIIVHQVIHTIEFCLGCISNTASYLRLWALSLAHAQLSEVLWSMTLQLAFDFNGGLISRAVFLFIMFAVWFGGTVGILCVMEGLSAFLHALRLHWVEANGKHYMAGGYPFTPLSFATIGQEEDI
CN02056	125.91_001332-T1	MSPSAEVSDRRAHRLAPAAKKPKMPLTTEPSLNYGGAAAHERTEGSVKQVRDDTPKIPVQGQRHKAASQAHRRQRSSIALPSGTVSQGLARPSVMGVSEDQPGQTTTALPTPVLEESPIPQGDEQEQGKGHDGEYEQVAARLSAFSFAPKPAAGTFPPKRRQPPRLGSQSILGHELVSSPLSSPTSPRRFSNSSSRPPSLLLARPSSNVLSPPRSAAGPSSPPAQTKKKRHSHTRSNSISLPNIKLQNVASRPSSFNVLHSPSFGSPVSPTSPHGEPRPSRLTGLNSQRLKFEPSGRGAEAEKEREESRRRALEKLTGSEPRSRSPFVESPVAEISLPDLDDEDSSSVASSNRPLSGALGQPTFSWSNQPSSSFLSLPPLLGSSSPSPLSASPFPGVSPADEQSADRPERWSGQSFGLPRDSVSMIGSKEDPLGYGMDLNDASIGKRPTMNRQLSALQEVDESEEDEAEMLGNVQEEAAVGEEEEQEEDRAAPVVPIIPPETAPQVPESAVSPSGLRELRLSSSISSPRHYGTLSSSDRYSFPQSLTSPPPSAGYSTIGSSSPTKSYGTIGRGRPNQSTTDADTSSHRGPTPKRTALNMGSRGSLSYRKDASSSGGKELGERIASPTPTSTISGVNSPPIKGMWTNTNTRGMRPCPRVRLTGDAGSGRVLTEVNEMEEEGSLERRRSVSAGIDLARSSIESGRPSSEFSRDSLDRSHWRDVQLDMERENESLRDELGFWKERCRKLEERLESERKESVVLRERVRKLGDRLSSISSLPTERSDIYSQSQQAAESRLMAEMREQLFTLTGKLQQEHRAKEMALVKLNGLRDQVAAQGHHQLTECTAQDEDSGDEILFSRSATSRETTPSLTPPQIDLPTPPVLTSSKPSPFTIDKINESESPVSKRFTPDFARLKSWGFPATPPIGSDHIPTSKEKKRESFFGLSNPLRRASSDDGPRISQGIDLPPFVVDENTPGVFPVPTAGVLPPFGVTVRAVSDPTSLQSFDKETISNLPGIGPAQFRIPTITVNDNGGVFHAAGVMSNGILDFRKGCKCCVGDVVEL
CN02057	125.91_001334-T1	MIVLTSSLNADYQNRAGANKGSGGVAGASETAVDRRERLRKLALETIDLAKDPYILRTHLGTLECRLCLTLHVNEGSYLAHTQGKKHQTNLARRAAKDNKDQALMIQAPTAAQQVKKKVFVKIGRPGYKIIKIREPVSQRMGLLFTVSLPEIKAGERPRRRFMSAFEQRREIPNKAFQYLVLAAEPYETIAFAIPSKEMVDVDEDPESTWEHWDADEKVYSCQFLYK
CN02058	125.91_001335-T1	MFPRQPLLTKLTKPSHFIRPILTTRHFRTTSLAMGDDQPKIITAYPELTDIKAQQQKLPGKDVDMDPLAEFTKLETWDDDGKPYLKEYAGSGKLKGKKAIITGGDSGIGRAAAQMLAREGADVTIVYLPEEEEDAQRVKKAIEQDGQQCLTIAHDLMQADKAADVVKQHMDKFGKLDILVNNASKQIMSKSITEIELENVESTFRSNILAMFALTKAAVPHLKRGSAIINTSSVTAFKGSATMVDYASTKGAIVAYTRALAVQLAPQGIRVNGVCPGPVYTPLQPASRPADNMEGWSVGGPPLHGRASMPAEMGPAYVFLASSDANAMTGHFLHLNNGQWLG
CN02059	125.91_001336-T1	MPPSNTLAALMASPATSGGDATVMANGQTLPDISLGSLGSSFKSDEEDYVQQVGSSDPPSKANRRRSLTSHSQSISTPSPPRGALLTVSPPPTVRKSSSQSALSNTQAPRRPRVLHRRTSNSSVESDDISGPLEARYGKEEDTDDEAILSALSLASPKKEYGAGKGKGYAVGASVRSGRHSVAVGELNGPMTLRDQEKQLEESKKEVFNLQLENHFLKERLSNMAPEHIEGALKENVKLKLEILTLGKELKKLKKLVMQQDKDLAAAARESGKSQEAREFEKLWNQEKERRKAAEQEIKILQEEMGAGDVDGLRSKLEDAEASEDVWRKRTEELEAELEDQKALNDDQIEELERFKDAADRAHDEIEKMREELKNAKSLSESVGLGKGREARLAQKVQELEQENASLQADLSIAKKGVMSDDDAELLEERLNELQDKVAAAQLELDNRDREVDELNAELDAKVREHEKELQQVAEEWRDEVLEARTQVDELKDALDAREQEIKEIRVSLLEREEHLTGALEEIQELQAAKAITHDRLEETLKNIERDNIEKHAELMDANREIEELGQRVYELEEALEDHRAREANLNADLRSADEEFENAKAHYEDLINVLKEARRKIQEEKEDALTRLGQEREERRSDRESIKRELNTENSRLRQALSEKETQASRLQFELDAAHERINLRDRDLSQVERKLHDLEDERRKLGDEHTSNRFGLELEIDRVKRDLQRCEDELDIAKRELEKRNENLRDRDIELATMLDKQRDIENRLSSERQGRLNISDKLDHTLKTAKQHEREANLLKERIEELEPLLTETQQERFQMQKQSETQRQERSELLLRVFKDVNKFLGMEHHTTPANFALFRDTLLQRLKAMMSVRAEFEKKLKDTEASVDKRMASLKRQLEEKWRTLDQFEAAVKKLELTKREWRSKFAIKEGELQAVQVRNNELHSQISSLKSDTISGSSSQIRSLTERAVAAEKRAQTASNQLASLEKRLAEYQTRYSQAENKWEARVKEYENRLRIAGEKIKTEKQGGKERAVQLEAQVRELEKQVQEARKRNQRAEGVVASAAHLLPRYDERGGRTP
CN02060	125.91_001337-T1	MSTSPKYYHASRPSSRSASRQDDRPASPQTKAQIRLAAIAKLKRAASLPRNTDGRRPVQRHAEARTDDSSSDAEGSPGILPVPVEVSSLPRPDIPPNPTNDEQEMLSPSPVQITFDHASIHPSIDHMQVQRSASASSSYNMTSNDYPSPTNGANPERHAMQLAQSYLPSLTQRGINSPQQQVPLVDRNTPSPLPTLGELRTLQRSNSQAARAQAMSKLTGRKGTMMNDDVSLHLPLSGSLQRAGTLGANANPMLSTPSRRRAEFSRPVAQDRYQVTTFDEPRPRLQRSFTVSSSNMGEERRSAVGRRMVERLAERRAARQKEEEEVRRLWEKRKAAANLIGKGQAHDIGRPGTDEQDRLQVTQSVSKTSSDSGVHIQATTVAASNMLSAPERPVSGVTMQSAQFEYEDHLRRSLSSRTARGAMGVVSEPVPHMTVPSVQSEATEEDTEQLNTPTLPQDPMNPHPKSQAFGASTPDLDAPLLPPHPPFITPTRHRAHDSTSTIQGSSNSPGRSTPGGSSILSGLDSMMFVTGGTEAQYAQLASQGQANWPIEVAEGSDWGTPGKEMHQTTLISSPTSSARTDRPRSSTSEIFSTQISETGRTESDYRSPNSHNSYGMPSTGSAMSSWEEVGKSDEVSKSPVNHSYHARSESVGARMKRTMKSAMRKRSQSRSSMTSSSPPVSPQWGSGASAAPSQASIARIWPKAEPVANSRIANHHPSVSSLSPSQADSAATSSSNLIQHQLSSGPSQVSLLPRANLSDPRIHISKLSPFPGIEHLESRAAGHEESPGEKPKLIQQVSDSAVPSDTFASIPGGTPAPENIYALPLVARLEANKRLSGESVTKRNWLTKALTSPRASLSRKISYGDVRNQGNPLGRGAMVISSDIDPFASTASPPMGAVSASSTPSMPSSMSPGGKPKAASPMVPAVPETNEDRTRATRLIRLREGESAPGTMQKKVQMRKEAMLSKKTIDILRRMDEVLALGPEHPARPEMLDDPPRKFLMSSQILQVVNANIVKDRFLFLFTDLLVIAKPILVHNIHATLDTQFTVKNIVSLDKLVVTDPNGESPAESGRHPVVDNFVDKFIQDPVEACRYLAEESNPKVDLATLSGLILKTPELDKTQIGLLLGNNEGLTNAFVDRFHFRNIRVDDALRIFLLSLRLPTDHVSCETLLKTFAERYYAANHEHLTYNQELAIELVLTIMQFNDALYSTFGFTSANNIITREAFITAFRRKDPHSLVSDDLLSQIYTSLRSMRLTQALASSEVRFERRAVISLPHTSIKLTYNVWSEKIYINIPAPDSKLRIKLLGEGLEFDPPELDFANKTEESFRVKGTSLGVKTVLLVRVGDNAALYASLGSTRHFTVERAFMRHTFQIAFSNRIGLKRKYCFSTNSSAACRKWIELLEKQIKETKGAKPMKESSSRNVVRQTAEAVSFQVLRDALITSEETAQPTQESTVFRPGGNGTAQAEKDVEPRSRTGSISATYSQFALKEEYELGPLQPTQGEKDMDKASKKANTRTGKELVLLCRQNSLVPRLVNLLHAGAVHGPDDGQAREGNDRVENVVRSKGKRV
CN02061	41487_001317-T1	MITLTPLSASAAETSPSEPICYLLELDDARILLDMGQRDYRASAQQSSWDYEEAVRDLAPTLSLVLLSHSSSNYLSLYPYARARWGLTCPVYATQPTVEMGRVVCLAEAESWRAECPVESEGDVAEDDGSKKPLKGPFVPTVEEVHEAFDWIKAVRYSQPLHLGGDFSHLLLTPFASGHTLGGSLFKIRSPTSGTVLYAVGVNHTSERHLDGMVGVQNGPTGYADGVLRPDLLIVEGGRSMVVNPKRKEREAALIDTITSTLESNHSVLLPVDPSPRLLELMILLDQHWTFKRTPKVKQQRYNEPPADLWPYPLCIVSKTAQDMVAFARSLIDWMGGVVKDSAGDMVDVGRGKRARGARMALGSEYGVLDFRHVLFFLNTTDLLQTYPLTRPKLVLAVPPTMSHGPSRFLFTAMANTEGNVIMLTGRSEEQTLARDLYNCWERSQTAGSKWGEGKIGHLTRLEGKLQVEVDSKVPLSGAELEAHVESERLQKEKEAAHKAAVDRSRRMLEADDLESDSDSESEADGHTGGITVRRTEGANAYAGDGEDVRTMSFDIYVKGQQMRSGRGAEMARFRMFPFVERKGRKIDQFGEGLDIGQWMRKGREIAEEGETEEVREAKKRKEEEEEKAKQAPEPPSKYVSEEVGVEMKAMIGFVDMEGLHDGQSIKTIISDLQPRKLIIVRSSKESTQDLISFLGSATGFTKDIFSPSLTEEIKIGEHVQSYSLTLGDSISSALAKKWSDFEGYEVTFVDGKIVLPAGSTIPILETPSLVGPLVKTEAEGDDAEDEAKPSAEELAAASASPISSSAPLPLPTSTFIGDLRLARLKHRLSLLNPPIPAEFAGEGVLVCGPGIAQEAQGAASVVSVRKIGEGKIVLEGCIGRVYVEVRKALYGGLARVDAA
CN02062	41487_001318-T1	MPKATRKKKEKQADFVKAKLKLGKGKKQASNTTDTSFKARSIALPGQEALNRALQISEGAGPSEPTTANGLTLEDIFIRLRHPSSVVRKEALGGLREILLVDVSREVGKVLRALGGLVADDDVAVRKGLLGLLDWYLAHLSQSILSPHLPLLVLQASSALSHIFPEIRLDACKLVHLMLQYVPNHVVSSWPYESSNILEGLRLAVGLGGEKGVHSQIGRLTGGAKLVTMKAMREFVRIGLENGMAQKWGERYLEERQSSRGKFEVVKEESGLENVQLEGWLVSARISNLEGDGDAWELGRLGSSGGKGDEEGVVSVLSQLYIQLHPLLLSTFLENAPTAFSPSAASFTPTSEDISLALCVMTASLTELLADAILTRATPDANTPELRQVKSCISDFHRRMTGWFPFNSRTIQTPSGVTPDFELSLAYARLAVLLAPRPVDLTFTKHSTKRGKEVGWRERVKATEEAWKTMREAEKAKGKGKIGQNQWAMEEVADWVVEVLAPKKDVLAPSLTPEAYSALLPVVWALLAQPPSYLPSNDADIPSHVGSAFCTHLIRQGSSSPIRDIGEEFLIALILVHEKKYPILPFYIVPQSPLRSMIKGWFEGIPKTLFELGTKNESASERLLRFLLVVGSRGEGAYEQPYSLIDPTTFPSLTPKLAPFWHLQHPSKGSIPGAWTKFNNGEVKRLGLDVAMVWKQWNGVRLSDAIGRVCGHDQWGAYWRRAHTITAESEHCV
CN02063	125.91_001340-T1	MASSEVLHPKAVAVITGAASGIGLAAALRYAKEGASIVLVDIDPAALDPAVEKVKNVEGVGTVFGVRVDVGNIKEVASLRDRVLEEFGEVHILMANAGTSTQAPTFSLGTPLEELQSHWNKVLNTNFFGVLNTAQAFAPFMVKQENSSVIVITGSKQGITCPPGNAGYNVSKAAVKVYAEQLSHELRSDPDSRCTAHLFIPGWVFTSLTGANNIGATKPPGAWTPEQTVDYMVDKVFGEGDFYVICPDNETSTSLDKARIQWSMDDVIQNRPALSRWHPSYKARFEDFIQSKQGLAARSRSRGRPAQRDGSQVPSVISIPSETDLLAFRRN
CN02064	41487_001320-T1	MTSKDSASNSLFPYPFDSASPLFVLKGILATGAFGAITGASIGALQSKNPYTLGTNMTINMSIAGLAFFTVREYLVSPLLLIIEATPSHSRRLLELQLSERQRSKLPQVVSIGQMRTDRVLDSALAGALTGGVLSAAFRGRATFGRAAFTSALITSALQASANQLRVMRLSYLAKNQAKMSSLDTAPSEHEPTATFDALKSSTPAPEPTSPPSLPERMMSSFTKILPVRKLSNEEYLATLEKKRADVDKRLKEIAEEEMRMYEWAQKQQQRPA
CN02065	PMHc1002.E_001305-T1	MISSNAALTVAKYALGASVTATILAIGGLWYFQRSLIYPSGFPEGSRIVVPKPIEVGCPYEDVTLTCSDGVKIKAYVIMARRKPLMVSELRGLSLAERKERAQMEMEAWAQEMGDEKAIEYSKSRPTIVIFHANAGNMGHRVPLARHFNVDFRCNVFMLSYRGYGHSEGKPSETGKLLSCCIMQKINDIKHCHHIYLGLQIDIQTAMKYVQAHPILGQTKIILYGQSLGGAACFYATSKHRDAVAGVIVENTMLSFKTLVPLIMPQIPRFLLPILLTEHWDAHKTVPLIPSTTPILFLVGKRDTLVKAEQMLALRKLRGLGRTRWREFDGEHNDTCLQPGYWEEIGKWLREEIEDDGVEVVDQNDRGEKNSLKATTEDATL
CN02066	Ze90-1_001318-T1	MGGGDLNMKKSWHPVLLVNQERVWKAEKAANEEKKMLAQLRKEREEERQLEELHRLQEASTGKKRVEKLDWMYAAPSTEGGALGGARIGERDMEEYLLGKKRVDEVLGQGDKNIGAASREFIALQNANTARDTAAKIREDPLLAIKKQEQAALAALMNRPDIRKQLRAAKKAKETNGQEGETKEERKARKRAEKEERRKSKHRYHDSPSPSSDYYDDRYRRRHRDSYNSRDRDNRRTYRDRSDRSRTRSESPKRGKKEKDYSSKDKDYRRRDDTTRGSFDESLEKDEGNRWPHGSDGYRKSDHRDDRFRERQRDDTTRGSFDESLEKDEGNRWPHGSDGYRKSDHRDDRFRERQRDDYIPPPRYFSHNYSTPYVRPPSPPPFSAAAPVTRNTSTLEDQRAARLAAMSASADELYSSRSKSLAARAEEERREQQRDEKMRQKYGKEQASANFFSQQSQLGLGEALQRRGGKGLLKDI
CN02067	Tu360-1_001321-T1	MTTSITVSTVFFAHRLQISDQSYKDARHSILHLTPASTLALSFDDPPETGWSVMPGFDESIPVPLHLEPPRGDGDEILPSQLHPSYPLGRPTYGKGKGISGKAGRKVGNLLGTVDAWGKGSRTEAGAAGEPWCGGRGEVWGETGLGGVVEEEKRREVPPGMAGAKRPPTPPPPSLRPNQLPLPRSIHLRHMLERQQVQEEMQRPQEGFDAPVPNETYDDSHQQGGDAAAEEQSHGGDMSRSQEWEGESGEGSYQS
CN02068	Gbc44-1_001367-T1	MERDQIRVTEKSQRGFRGLSHVASSWLRRSFFTEYIYSRVFMLFSQLSSTMPTRSTVLTSLFKPLNLRALHTTRPALFQPTPELPPNPTSAEALGFAPHGDRKRHLPQDLKVEVPDSANRNVSTLKDARKPGRERRHRAIPNPNTDADFFSVTDSDSPEPLRRPNARARRTKSVSPDLVAAAESALPPDVQRRQRRDRASKDSKRTERPKRVDPVREFREKRAMLPRRHLVVDVVDHSPEGMFGKQRLIGQTFNRNVGFGNPRHPIPLEASQLLTDLPDTPIPVLSAIPTKAHHQTIQLAEWSAALNATMQGNAKTSLPEVVRNVIGVDRQ
CN02069	Ftc211-1_001345-T1	MSVRNAVRYLVSENDIISTLIPILKTNLFSSPFSLYSMTKFPTALKPAARSAYREVLRAARITFQGDPSRHHALLTALRATFSSPTLTPPPSASSPPVIPISEESIGVDEVAKRITEWKELARFLKRNVVQGVKGDDGAWKLRVTEHTELGDNASVKNPPKLPTTPFPNRNRRKCSDAAPAS
CN02070	125.91_001349-T1	MLGAFNFWWMATLTLFAVLKVEATVTGEKWCNSYLCVTGKHDSSQKLDLYTLEPPQEKRIARDDFGWIAIGFGSTMANTPMVITWPNSDGTITLSQREASSNVMPTVVSSPSRKASLKSSLSYSNSSSTSITFTVPSNSFTTNQTSLIWAYSKKNPGNSAVNAMIKQHTASGNTELNLLSTLMNSTNTTVTSGADSESPADSTSRQALIAHVACGAVATMALFPSGILVPRIARGLTGKRWWFPVHGVVNGLLGFGFVVAAFGIAKANFSGGYNSTHRKLGLALFVLCIFQTLLGLFAHFYQRVHRLQTTAGRGPTNFIHMALGLVIIAVGWGTVWKGLDEEWGMYSGTGQPGIGWKAGWGLIVALASIAYLGGLYLLPRQLSFEHQRRLWASSLGHASPSVQKSSSTIRHSTRINGESMSLAYLPNGNGYGDLPNNRLPPPPPPLPPPPPTHLMRLPPPPIPPNRPAVAHY
CN02071	125.91_001350-T1	MSQMGSVSGWYTNAYSGSFRSSRLRAPSLLPNRQIPAPVQQTLVIDVAHNIHTGMDMQGENGKSKVKRRETVFGPDVGEDDEPGWTDGAKEEISVDVVRKWVEKTKADEGLHPTTTLQALVNLKRPTLLLQQIEQSEPAEETNKYDEITPVAYEHQKGEPEETNFAPPLHTLKFSYDATTPSVRISLLLYPTPQPPIEGKESILEDHEPRLLYDGLHPGGFGQVFELPKKFAIDLRSAIQVPAEEKEEEGDEGKKGALVAHGDQAEQVQQLDVGTQGQQDNQGRRRFGLFRSNRGDSGGLEESQIEMTNQGEGQKEGEVKEEKKPIEQGMRVLIRIDGVGPQGESLKRRNAQLTHILITGTWVSDPNGSENSQSGKRVWVVKVARREAVIGTHTFLLKEIFGLSQASSSPAYPPTSDDPYASTPNECIVCLTSPRDVVLLPCRHLVVCRECAVGMVEFGAGNRVARREEMDSAEIGQNGDAFIENGTGGGGSSGGNVPQVAGGTTATGRERRKKKVKGWYCPVCRQPYTSLLRLALPEPSDRPARPSSRASVRTTRTTKSLAPTLPDGAERMLESLRPQGGGDSDEDADAVDETQIHEPERPRFVLEEDKEEIEHHENLESSPNPAPMPTAAPVSTSASAPDGEHSVGEGPKGWKEVAT
CN02072	125.91_001351-T1	MSVKMAPSAPHGTYNLDLSSLNHKEDELIAMRYAFKPASVTHATPGTYYPSQGSSTNQSVQVVFDVKNGSQVFDVREETVKGREYVMIFNEGNNTFELHPLSTTLHLTLNRNASHTYAASTSSTTSSSSVPLAANILHTAQEEPPEISNRAEDEGTGDGMLRLTKRARTAVVEKTGRDKGTSPPHEDLKSLKGNRGVGKGGKSLLRNKPLESAPIPVISSARTRSITTNVKNKSGKGKTTGAKSKAKGKKAEITSHSKVKSAEYIEDSDEEIGVSEEVQLPASSARKLRARGKETREQAEEEEEEEEDGMDEFANLLGQSLAEGGDYKDADAEGEDEFEEVLTQQLQQQYTQSDAALGYDDEDDDESESEDEDDELGGARLVVRQSGVMDDGSEWI
CN02073	125.91_001352-T1	MSYQYSNPYRGYYGQSEPPPLPYEDRVPVKEQFKVLFTGLPAGLTSQDLYEALTKSPLNLPRTTRVFNMHQPDGHFLGIAVVSVDTQVEAERLRVEYNGKVIDHNYRLSVHHILPVDHKYPLLNAVGSSSANPAQNLQHTRPGASSSAGKANPALRDHVHMSSSSANQSRSKGKQKAITSVPNKKESGKPLGLKLLDRISKPNKPPNQMDQITLLERQRANLQKFNPGGPGKAFAMRIQPSIPSKTRKSRKSKADKVAAKSNHGAASKVSRAKKKLNDSAMDVDEDLTFENTANHGQGYWRKIG
CN02074	125.91_001353-T1	MAPTRPPNVEMATKRIKKEIADLAKEDLGSIILAPEETNILHWKARIPGPVGSPYEGGVFDVDIRVPHDYPFSPPHLQFMTKVYHCNVASNGAICLDLLKTAWSPALSLYKVILSLSSLLTDPNPADPLVPPIASEYRNNRKKHDATAREWVKKFALPKSNPPPVQLKPKPQPPTLRRTISRSLPASTSPAPPPQLAGQRRVILEVGDSDDESDIQVLGDSSRGNSSHPAAVTTNGGGRQKRARTSGQGGSAGDAIVIDE
CN02075	A3-38-20_001385-T1	MTLSRLRSRWNASVDTQGSHLQSYFLLPDELAFNMSLNTRKQERDFTAEVKALQPEAEQLAKNGKLEEAIEKITVLEKQTRNASDMSSTSTLLVLMARLCWEANNLDQLNNQLTLMSKKHGQLKEPVVRMVDEAMVWLPALKEQKEQGNFRSGKDRWLELVKTLRDITEGKIFLELQRARLTVMLSAYHEALAEAAPQEAPPIPGTSPSIKPEDKEKSKAEPVTAKEHLDVAADLMSDLQVETYSSMDKREKTEFILDQMRLESMRGNWVRVRVGSRKINRVYLKEKGTQDIKLRYYDLMVQLALQDDEYLEACQAYQEVWDTEEVKNDSAKELSVIENIMVYVVLASYNNEQSDMLHKLYANTALQKAPLHFDLLKCFVTKELMRWSGIEGIYGPTLRQSPIFAPGSTLGKKIGVTEKSQKDAEKFDNPGDARWDQLHKRIIEHNLRVIASYYTRITMQRLTELLDLPLLTTERTLCKLVTDKSIYARIDRPAGIVDFRKKRNVNDVLNAWSGDVSKMLDLVEKTSHLVSKEYAMHEAVKGKKIAA
CN02076	Bt25_001331-T1	MRSPSKREDLEAKYDVVLDFPNLELHSAAASGNVGLVHYALTHGQPVNSVLHGVLPLHAACSGGSLSVVRMLIEQGADVNAPRLPRRYSDGKKGTAPSVGTAGSTPLHFAAANGHAPIVQMLLACGADPSKPDKNGHTPEDLARLSSHENVVHVLHTFQRLQTLDAESRSSKSGVTEPLSPRESHTNLEQAEQASAGVGSRKGKERAFSLSSIKSDGNSAVRVKRSIGGLWKRGSKTSMTSATEQTHSHNHRAPQPPRLCLPGEFSTPLDKLSSPFEIDTPTSPSPQKGDHNPFCNSAPPSSNGSNGSPKSLNRQLSNDSQSNLSSIVLHSPSPRTPSTSRSRHNSLSSHRPSLPSIIEKAAHPGQTFRAAMKGHQGKDDRLHTASSGGSKSRSRSSHGDLKKSAKQQAHHHAHGLKNFFRLGANRERSPSPPAKNEIAKPIAGEELDLGIERLKRASLDLERRDTLTLDDRSQGSTSAPPTKSKFFEEESSTFNSSLTSSSNSSPQLSAALQPPRLPPRRNSPPASVTPIINVAASLRPRTGSEVIAPSPLANEWDENDSDGQRDASKGIRRVRTEVIRQPLSSSRPNSPIENHSPTSPGKPRAYTLPGLSAAISNGKSSVNGIGRTDDLDLRKMAAEGSIRECEKKKDQEERGGEADDEERDGEEWHDALTTGGDEERALQGGHDEISRLTASDKGDILSASLHSRASKSGRIRSGSIGSVTTDVSRISSSPSAFRISSITDDPDPFRRPKPSPLPQPPLRADSRARGFSLSSNSSGASGAAHSNLQTVSTPSTSLTLPSALSVTQPVPGVGVSGVSGVSGGFPPVPEHEAVSHPSIQRRLTSRTILSQAEAQEAMKQSENEILQLAQLPPSLDSSRDLAAVLAAYGESHEMAKKFAEEERKEQEDQDETFNVNTTVEGDQESFHTANSGRTRTSKISSDSKRATSPDKGNLGKQLPSSLTPLIGVDVPRNNSHLSSIYDKRAAAYRERMAALTSAPLPSLASVSHQRPPSISRASRQRASSAHETWLDVGPTSRLRSASGNLPMGHSTHGGGYQDRNNPTSAATSEIGDGDAEGEEREERYPHISGPVPVMSNVQPEQRTRRGSNATSSSHKAHNYILPPSIHSQPSRKGLSAGTRKSTPAANSGGTAIGLGPLAPTPYASLFSHRFSGQPLNDDESDDEEQENGDFTVIENDWRGGRVISLDELGTGTEKKKWNGLKKLGRHHK
CN02077	125.91_001356-T1	MKVIVLGASGFIGHRVALAFVQAGHFVWGQTRSESIAASRLSPNEILPIVCDPHSPEGQKKWGDLAKDADIVVDCIAASGPDNALASFKTFLSAVKDRQKWGPKPTYIYTAGHWVFSRGAGGLDKWTDERRPAQAAVNSPTIWRNKVMEPVLSNENVNGIVVAPTCLYGRSGSYFAYYHFDAALAAMEKGQKEFETIVRDDSRLLTIHHDDLADLYVRVGERSPACKGQVFIAANPSPESLKEILNSVVRVTGLEGYKAKEATDAYEKFWVSTLLAKPSLGTALTGWRPKRLPLTDGMDIYWHSYVASKKRTE
CN02078	41487_005984-T1	MSQQQQVDGKQVAEHNSREKGVWIVVHGNVYDVSDFLDEHPGGADIILKYAGKDATEEYDPIHPPDAIKDNLDPSKHLGPLIPSTLPVEKPTPASAPPPTSVPVGQTTNGVSATEEFVKPSLAEILSLHDFEAVARRTMSKRGWNYYSSGADDEITMRENHNAYHRVWFRPRILRNVGKVDYSTEILGFKTSMPVYITATALGKLGHPEGEICLTKAAGEHNIIQMIPTLASCGFDEMVDAAIPGQVQFLQLYVNADRERTKKIIRHAAERGIKALFITVDAPQLGRREKDMRTKFEGAASAQQTKGGDKYQRDQGAARAISSFIDPSLNWSDLKELVDAARGLKVILKGVQCWEDAVMAAEAGVDGVVLSNHGGRQLDFAPSPLALLPSVVQHLTAHGFMNNPLRPRFEIFVDGGVRRATDVLKAVALGATAVGIGRPMIYAMSTYGKEGVSHALQILKDEFEMNMRLLGAPTMADVVPSMVDTSGLFGPQGSVTMYEENYERMLPVGVKAKL
CN02079	A1-35-8_005609-T1	MRPTITLRHLVPLGVRSRHTMPTHAKLNVPPLGEVEVPVGLFINNEWVESINKETFSTVNPATGQKLLDFAHAKKEDIDKAVIAARKAFKTTWGNNVLAAERGALLNKLADLMERDSDKLAALESINSGKGIRIAREADVTDSIACIRYYAGLADKIHGQTVSSFGKEKFVYTLHQPIGVCGQIIPWNYPIMMWAWKIAPALAAGCTVVMKPSELTPLSALALCDLVKEAGIPAGVINTVPGLGATAGDAISRHMDIDKVAFTGSVATGRRISIAAAESNLKKVTLELGGKSPVIVFDSTDVEEAADWAALAIWFNSGQDCCAGSRLYVQEGIFDKFLVAMKKRAEACAIGQPHDEKTSFGPLISEGQRDKVLNYILSGKEQGARVVTGGQKWSESNDGYWIEPTILADTTPDMTVVKEEIFGPVVVAAPFKTEEEVLELANDTSYGLAAAVFTNDTRQATRVSAALDAGTVWINQYALLHPGVPFGGFKQSGIGRELGTYGLEAYMQIKAVHNNLTQTSPWPV
CN02080	PMHc1002.E_001323-T1	MSVRWSVYSCGDRYLSHVYMGICFSTQRLSAWLIFICLVGRPCCINSLPRNERLRTQETTGNIYKPRSSSNPPFIIPGLRIITCSRERSTMSKANKVSIVDPSGPAPSKFASNMIVSGKTVYLAGAVGTDKSGQFIPGTIKDRTRQALRNAEERLQFLGLDLSDVVSVTIFLSKYEEDFASMNEAYIASFPTDVPLPVRTCIGVAALPAGTDIEMTLIAAKRD
CN02081	41487_003565-T1	MLTRSARALRSSRPLLSRALGARGFSTSDLIPDEPTGPKVVTENVPGPKGIAASKEIDTFQDPRTHVVVPNYELSKGNYLVDADGNTLLDVFAQISSIALGYNVPALLELGKTDQFVKAALNRPAIGSFPPVQWAEWIKTGLLTVAPKGLDQLVTTLCGSSANETAFKCAFMAYRQRERGAIDAPFSKEEMESCMLNHSPGSPELSVLSFKSGFHGRLFGSLSATRSKAIHKIDIPAFDWPSAPFPSLKYPLEEHIAENGAEEKRCLEEYEKILIDSKSTSPVAAVIIEPILSEGGDKHASPEFFRSLRLIARKHGAFFIVDEVQTGVGATGTFWAHEKWGLKEGEEPDFVTFSKKMQAAGVFHKKETRPNAPYRNYNTWMGDPIRALQARKMIQLIAENNLVSHTAATGDLLASSLSSVFASPAAAGKVFNFRGQGEGTYLAWDMASPQMRDAFLGKMRKAGVQIGGCGDATVRLRPMLTFGEKHVEVLSGAVEDVLQCL
CN02082	Bt118_005175-T1	MLSLIRRPIQLRAYTSAAFASTSSNSKLSPLALKAAEDVSSKWRGTTANGGKTKIYIGGEFLDSKTDKWLEVRDPASQTLINTVPETTPDEFRAAVDAASQSFKTWSKTSIMRRQRAMFELQHLIRRHAPEIANSIVLEQGKTYTDALGDVGRGLQVVESATAITSTLLGDKLEVANDMDTYVRRLPLGVAATISPFNFPAMIVLWSAALATVTGNTLIVKPSERDPGATMIIAELCERAGIPPGVINVIHGTVPTVNRICDDPAIKAISFVGSDKAGEHIYNRAIVQGKRVQANLGAKNHAIIMPDANKNLALNSVAGAAFGAAGQRCMALSVAIFVGTAREMIPELIERAKGLKVTGGFEEGADLGPVISPQAKKRIEDYIGSVEEEGGKILLDGRSYNVSEYPDGSFVGPTIVEAVTTMKVYKNEVFGPVLTIVEADTLDDAIAIINANKYGNGASIFTNSGSTARKFEVEAEPGQIGINVAVPVPLPMFGWSGNKASAKGDIPFYGKSGLDFYTYKKTTTSLWPAADAVGNRASVVSTCPRFTD
CN02083	125.91_001368-T1	MSVASTHSQNSISPSAIPNAPGAHSAQPETEVAGVDLRVRFARACDRCRHRKIKCDNEHPCGKCAAAGVTCTSGMSRATGTSRQRASRTSFSDTRNNHEASIEKEGAPSNREQPPSNKGRKRRRDSEETDKTGATSNPKTSNVLDHLDTAHFFLSQEGMTRFAGSTSGLPILEATRRMLQAVPEPVNDAQSPMGEPNWSWLSSLLEDGEGSSKSGRESFLRRQERDEPEYFPGRDHSSEQGREDIFARISEIIPPDLMASLVQTYFAVVHPIWPIIHIQTFFQDFYKWTSYSFAALVVSMCMLATRYTNDPRVLAEPDILASAGFQYFELFRQLRAQASTEDNVIQAIQSLFFAAQYHCVDNVPHQIAQGLFAEAAARLVDGGLHREISDIALGDSLEKETRTRTAWACYSWDKQLSAICGKPPLLRIWDYDVSLPEVFKETESTSAELPENQDEKLSAIFIQQILLSVVLEKTLTSCTHHPEFDNCEMLNRWARSMRPEVEDTKALDDSMRLLTEWREALPPAMSDRSIAGRLASPMYSVEYEQIAVIEQTIEMLIAGRKLQLATLARTRENTSTTRLESARDAILEAGKHTLASAVKMGSAKMLSRCDILLAYRILMAGRFLLASLLSARADCNAKQEEEATRAVRAAVILLRHFSDVFPISLGSAEVLEETCRVCRVDISLPTAASPGHPRHNLYAWHRPLRLRDKHSNEKDGYPSHVRSPTNVISGDAAADVIASMFSPVDAAFGLGSLPLPFPETGAEGERQPDFSWLLPGGNVPYYFPSHPAE
CN02084	Ftc134-3_001896-T1	MALSDRQKDELHRAMLAYLHAAGMHNAFAALQHDAALQDFDPRDTAARAVGLLEKKWTSVIRLQKKVMDLESRNAALQAELARPARPDPAAPFLPRPRKNFIFPLLIPFIATTVTASLAGEALSWASQLVGGGRGALATGDGPIRTMDSWSYVDCGLATDAIQLKSIKVSPDPPVPGKNLTVTVEGDVLETIEEGAYVDVTVKLGLIKLLQKEFDVCEEARHANASVQCPVQPGPYTVSETVELPQEIPKAKFSVMVRGYTVDDDDMLCLDLFVDFMKK
CN02085	Bt143_001364-T1	MPNIDFNLRIHDNAFENDDVFHSSFSFMNTDTSMDYYLASPLEGAKSPGNNGNQSHEDANKEPSDDRFSLSPLTMNDQAMQPLDISNTVYSYPPYALTYQHQRVTGITGANIGSHHPVIYQPYRPGTSGDFTNHPLRSPELPSLSSSPHGSIESSRLSFSAPTAVSPSLVSPGSVSGSIPDPSPTHSYAGYHGPFYSSTPSMGMPGMGTGNISPTGPGLSMVAGFPYPTSVVSQQGSKAGPMRNLRIRTRGKNVKEEEVGDDDDDDDDDDSSKGLELTNENEDRVPVSNKREDVRRARIESEQRRRDELREGFKRLKDALPITNQRSSKSSLLDRSVAHIQAIEGANRYLLAQLEEQQKECAKLREILHGEVMQRNVSGSPDQLG
CN02086	125.91_001373-T1	MFGIKKKLSAIIPSDARAHLQNILTVEWEDANKTVLVDLPDPDHSSEVEMSGMEGTYGRLADDDEDDIYSRPAQRTRKPFHKSSSYTNKSKALPGIPQQQKYDDFYDSFGSKSSNNENRHGLARPNTNPFAGDCQPSPQTLCNSTYTSSPYSLTSPQFISSASIHPDTNSQNNGYDQGQSSKGKEGNSRTAFRTVNADDLLGGGDFSEFDFPASSSRTRDSDASVERITNPFR
CN02087	AD2-6a_001351-T1	MTQYGETPSLPYARDESSTSQVQSAYPAYPAEAYEHQEAFVDEEDDFSADVDVGAALQYWTALRHMGGKGKQKEESEEDRTSKSPWRLRSKLKTVTAGLFICLNLGVDPPDIVKTNPCAKTECWIDPTQLPAPKAIDAIGRNLHQQFETLNPKVKYKAFLDPSIEDTKKNCISMRKTTKDERVVFYYNGHGVPRPTPSGEIWVFNKNYTQYIPVSLYDLQEWLGSPCIYIWECSAAGNILNNFMKSAERRDAEARHAVTQAGHEDLPRTSYTEALHLAACKANQILPMSPDLPADLFTCCLTSPIETALRHFVLQDPLRRNTGLSPDDPRSRITVDLAMRIPGDLKDRRTPLGELSWIFTAVTDTIAWLSFPRDMFNKLFRQDLLVAALFRNFLLAQRIMSAYHCTPTSIPEIPDTHNHPLWESWDLAVDACLAQLPGIFDQLGEPEPGKPLTIPPGMYKPSTFFAQHLQAFEVWLQHGATVSNKRTGRNRNDVVPRSPPEQLPIVLQVLLSQSHRLRALILISRFVDLGPWAVHLSLSIGIFPYVQKLLASPAIELKPVLIYIWARILAIDQSCQIDLLRDSGFTYFTQILAAYPQQGSLVIPNANEHRAMSSFILSILCRDFRQGQTACLNTHVFDACVARLHEDDWLLKTWCLLCIGQLWADYDEAKALFWQSQRQGELLSALRSTSVEVRAAALYAFGTLLGASAISIETPAKGGGGTGAQIGLSDVQQLELEAGVAFACMMSVKEDASPLVRKELVVVISCVVREWRGWLVCAAWVYYEQEAALVAAEDDKPMPKDVVSDTLEQWTMNEDKHPEEHQHNLTLLSSFKVLFETLLDLSVDPHTEVALTASTVVDYIIALLMDSPFVRVEGSAIRSIIRQHSRPQNAPRQATTAQLERSKLSHLNGVPPNLTRTSTDLDKSAVDNTSSLKRNSSVANALRSLASMTGFSAPETQSEEPLSTEPRQEIPTAPDLSTSAYISPYPEAGHERVQPDSHSASTSSTGRNPSSLKYLNTHMNTRSSLGILPSRLDQTPVEAYQVLEALTEEDMERLRMRRMRGREAGGDMDGRYGNNGLARSTDLGLGMVAKEVKDDVLPLRSGYFDWAMDYFRTPQMKAPDADEPGSQTYNEQAWKHQRNEQMVERSRASEEFAATHSWNMEAGTLHNDAWPLQLAFHSYDPVLAVTDDTDKICVWDWQNKTKLNKFSNQNIGGSSISSIHFVNEMASSLMLTASTEGSIRIFRDYDTPGETALASTFRAVSETYPVAHSSGLLTAWEQQKGHLLVGGDMKVVRLWDATVERHLRDIATQAGSNLTAISSDEPDGNVFVAGFGDGVVRLFDKRAEDAGEVVLRTWRQHKVWIQSVHLQKGSMRELVTGSMDGEVRVWDVRKPDEPLYTLPRRNEGLMALAVHTGAPVLARTTAITPYSTKQDLEITGFKNPLQPQRLAKISIPVPPAYNTPRHRAVDFLPSSASLVFHPVEMVVAAELDNNTCRNRSRVKMVVTVITPHDLHRNNPSNAADALSSGLSPISFDQRDRAHNAGYKLSPESSSVISSPPPPIHISLPRRSDTYPPPFESNELDHAGPSHAASRPIPPPPNPRRHRSGILMSRVRAASGSSIKMKTTVSGSKSHGDLLSVVETIDDDLVEDDEMEELDEEDDFDKDESLRRRRLRGRSNDGWKRIVSEGGRQESTNEGDEASFWDNSARYYHHLHSHPSSRTGSITASPEPSPVASHSASPIIAPRSLSLPQNSTGPPLQGISKSLSPNQQFLQSRLPPTFPNCPNGTVQETHFQEHFCPAAMIFTPTTQEWKDFQAMPEWKTLHESKEEATFSGGSSEDAAKNQHSRHTSLESDSDKFLSVRPALRSTISAEYLGPEDYHTPDTGSPSSKSDEIDDSAKPSFRPNVISPSPVICPTDRMANPVVPFDFSSTAEESQVPDGRIMSHSALGLENTAPTLSSNDHVPSSDHPPPPARWNSIGSRDSLRVVHEPEAPALPRTKTKRELEREKLLKMVDEELEAENQLASKNDGWGGGVQQIGSGLGLDHVKSNSTGNIQPVKPIQEEKMLVPDVRIDPDALESPSSADPVESSKRGMQPSNPFDSGFSQAQSKLNHKTSLSPVHPFKPSPLNAEPIVAEDAHSYPSTASVTPHDTTPTAEIPPPVFPEPAATSLDSIRDYARGLAPPGSPRPGDAIPPKSPRSTRKRDTNRVSLVAGRVVQPFTLPASTSLPASSKPPDSPSLQAFSPFRSPALSRPSSAALHHPSFSRLDSTLSIAPSTGVPSECGTPTEEKAGGMGGRGIDDYVILKEAGKGAYGLVMRAKLKGPKGEPVGDEVIIKYIIKARILADCWKKHKVLGPIPVEIHVMDQLRHLLYTPPRHMNPWDPARSRSGAIKPDGASRSDSEAVSTLGAPGSPGSGSENGRLFTSTQKHIAEEIKSSPQRGHPNICKLVDFFEDKEFYYLVMPCFGNGMDLFDRVESQPSGLESFEVRSLIGQLSDAVQFLHANGIVHRDIKDENVILDGSGHCQLIDFGSAAHWRPGKKWDTFSGTLHYASPEILRGEMYGGKEQDIWALGVVTYVLLVGETPFSELPDEVLHGLVPDSKAYAALMDRCGAGHEEEGEESDGGGKLRDAADLVMRCMEPEVGDRPSAEVLLEHRYLRGRDGWIGKKGWVKV
CN02088	41487_001356-T1	MPSTEETQYPGAGTLYVYSASPHRGISPSRSNKRRQSPSMGAIVPRRWEDIVKTKEEPKVVSTPDSLLQNGIAEFTYLPYSSEGVLGRGKFSTVYKVIGSDGNFHALKHTALYPHHPFISARLLREPTLLAELPRHPCLIGVEGWVRTEGHFYLVEEYATNHVPLPTHPLPVTPSRAAYILDQLVSGVRDTLHEKGRVCHRDLKGDNILVDVDSGDIIILDLGLATKFSMSQPKLSTCCGSPAFHSPEIVMALSRPPGEITYYGPELDIWCIALTLLSLLLHVRFPLGPKHTSPYIMRERAMDRLQELDELYPRHNPCRPRPLSRSPRMKGYDGANTQDTDVDFEKHEWRRVRKAMDDFLDIDGVRRMEKFRAYEIGDKTRKKVESYEAKEVEKKFKLINFIPTEVKYTLPIFLEGEEKIKKKTGVISLSNPLGESERRVKSYIKYLLRSAGILYHVLPQQQISNSAFMPTPQPPVSSSSQPFILQIVVPLLNEPSSTASPTAPPSPSTLTGWFPSIFSFRQGLSTPSGASPAGRSVSVPPIKKSHSPSPILLGDKPGSNRRYKLLRCYIKVEFENIQRAPLSDRDKRSRASSETFTSLRDGLDLTTLHQVSISSTNSISTSATSAQSNSTVHTPRPAHPQRSASACHHPQGRPHPRRAASLMPASKDALATHRTNAAVAVMNMAAPPSPLSRHVSLGSSSSDSETPASRILNRPPSRASSISRKASGARPSLLLSHAHSSFTLPNQYPARLSSLESKIHIHLSDQRAYFALVKALDIKHDGGLEMHHGVGDPALSPITMRRPSLVPSVAEGVEIPNSGLEEELELEPDRGRARSKDDGSSLLSGYRNGNVPEPLSPISTITKLSLATTEVIDALAPVDIRLEGNVNSGHRPKDHFEKRAPRDTSRGKGLLNVLFGKSGDIRTSRSSSVPPLAFGEVMTPPL
CN02089	125.91_001379-T1	MTRSHAKNNTTQSTLTHYERSLLRKDGAARRIGGDSFKPLDACYLCLSQVTDPVACSKGHIYCRECCLSNLISQKASIDAQKREMERWEERERMEREEAKAKARERVVQDFEKGMALGGTGGRGIVRNEEAEKKGESGVGSKFKLDESIVEKVAREAEEKAMKVLEEEQTEARKAKLAAFWLPSLTPEAKMGPMKDIKLQTLCHVGAQPHPISRKTLLPVILTYPPNTKAKPICPSCSKELSNANTSFLLSSRSPLVSTDMGSEDGRKKKKQKKDREDPFVCGHVICQICTDTIVKPQGRCSVCEAKVEEEGRIPLGKEGTGFAAAGGAEVRKSVTAFRV
CN02090	125.91_001380-T1	MSDDEFMMDDIADDEEYDFDYDDDDDDAEEDVVGDVENQYYKAKALKEDDAQGALKAFRIIVDDQPEKGEWGFKALKQMTKMNYLRLHEPEKALETYRELLGYTKSNVTRNYAEKTINNILDYVGGEGKHAAKAPKVPLDTLEKFYEVTRVACDEAKNERLSTKCNLKLAKLWLDRKEYTRLHPILQSLHATCAPAANSVSSDDQSKGSLLLEVYAMEIQMYSNLKETRKLKAIYNAAMQVRNAIPHPRIMGVIKECGGKMWMQEKAWAKASEDLFESFRQYDESGSAQRIQVLKYLVLNTMLMGSDINPFDSQETKPYKNDPQIVAMTNLVSAYQRRDVQEAESILKANQATITNDPFIDHFVGDLLTSLRTQYIVDIIKPYTRLELDSLADKLNIHRSEVEGLVVSLILDDKIKGKIDQVNGILMLDRFGMAQRKRYQALGTMAVELDILAGKVESEKLGVKDGGARAWVGSQAIFG
CN02091	Tu229-1_000168-T1	MLTGWNREEVNGAVLLHFMWDYVFTCPKNPRAKGSTSRAPFTTSNVSLPTLPNSTSSQYNAHFNNSNVSCLRNGSLAGPVCYEAESVGESGTPSSQLTDVPEMEEHYIDDSEGESGDSDREMEDDGIEANEDEEDENEGPEGLIRDANNRIIPVGTGNEKRRNPGKKRAFQGKNRPDVDEAFRKRGKEGEKGGKEERKRLQPDLSLTEGELDESLITVVEKHGDFPVTTTREERLQLGLERIRQCQLSPAAVKTWCYAIVSLGTEQSVTNSGVGQPVGQTMAQSVHCSTQGDRAAPERKPCRQDDRYGHYFQRGTLEALRDMVSQSFGLYNLFRDDNQRMVTLSELAALELEEGDRPSAWRLWRFPERGNEIQRDWPNMEEINDADSAGQTRKKGPKKISGRHDFTAEIFLRLLEYLAESFLQDAVHWKARYPNHFIWRHPLFHCPQWLEFEQYARRETALAEEDLVVLPPSMRQAMPGLLQGFQMLSSNQRKFQMQMGASFNHLREEVAASIGTGFSDISKTLSAMETRNVNTLQE
CN02092	125.91_001385-T1	MDPRRRHNQRPPPPSSSLPPNPAAYNAPPNSYGGSYPDARQYQGHNGAHSTPQGYRSAPPPQPPYGAFPGEQRAFPPSNMPNYPPSGPPDPRMRPSQDPRSRLSGSQGNYNTPTPPSGHTPPSLPNYGTPPISAPTIPLPSQQSHQQFYTPPSGPTSSLPGAMPSGVISEPANGFVDKDVPQGRRRPLFCVVCASNNNRSMEAHYVLNKNSFRVVSAGTGSAVRLPGPAIDKPNVYRFGTPYDDIYRDLESQDPQLYTRNGILPMLDRNRKVKKAPEKWQELKSVLADVVITCEERCYDAVCDDLLTRSGEYNRPIHIINIEIKDNPEEAHIAGQSILELARAIEASDDLDSDIDAILNAHGDKHPHTLLHTVGFY
CN02093	125.91_001386-T1	MATYIPHHLVHAHLPAPPSIPASIPELRVPANEPIPIPDEAYEEPLHPDHAVSLVHDTANNILARNIFNGYVLELRPFGPTIAKQRQNIETGSEIVRIFFPEPLRALSPGAIRFSNEEDRLFIIVISQANVVYRLNFPLGTFRQGTEDRFIFMTQGEEWLEDWEVPEHLIGACGGVGATTVLNGDTVVLGGGDGGIVIVTRSGNYSPDSGYWEATHYRASSKFRLPSLFSRSANSAEQIVSFSEFVKEGHVRIIYTLSRDRKLRAWNAETGTCLRTIDVRSSSQAVALRGSDNSAFNSEDGSVNMIRVVHHPFASSRYSHLVVTFFSTQHSASSAGSFVVFRASTNSYGISDLSLAGEKPCSPASAGSELRGLEVLAPVKLHGVDSGWRLWTVWDRDGTPVCEVITIDDVFQFSTYIETNDPPLLSDWQVVVAPYNIERFDATYFDNLLPPTPPNPAEPEDNGDIPATFIQHLFHPGRFSTLTLQTALEDYTYQLSRKSNRAQILGPISSLSKRFGAIVGNQLEIEVSPDTGAPVVDVYRKQLKLEWLGIWASVRDLDRQSRWPVSTSTIGQSLFVLTREGVSIPVPEEAAGVVDRLGKSEIEANEFLNLPEGALRRVYPSLGWSDARIAALSVAMSGEYIAGLLKSREAQNDENDVPSTGSLLDVLIRNINDTLSAGLQGPPELVAGSLWDDFLDPVLTEEERMNIRRILSETSSVNRGLVQCVEILEDSSFALHSSEPNSEPSSNFSGLGNALLSSTLSQIIESRYALAQNVLFTSLFYLGDGFDPLDDSEKSEELIEILTRVMVAYHRYRVLKWVAGQTGEEAGERKQAAKTQKASRSKRKLGDDGLIDVSGGSRIKEMDDNEHDTDGFTTEYSLLHCLAARSLAPEVSASDMALNVFLQAAIDYLDQIHLLSSNQVDIAAQSPDIVFGNKIFIDGHPLLAGAYSDLYPLSSGIAYLKGRAYLEAGVLEGAMQYLEKAAAGCKDGSLAPILPSTSGPNGLSSYYSEVCDAFKAHGIPRAAARFGQLAIDTAIRGAPPTKDLWTKVFMAHLELSLYEEAYVVLTSSPFMDMKRDFLGHLISEMCEKNEVGRLNSLGFIGFQRDVEELLRFKARNSDPLRRPNYYKVLYSWHVTRGDYRSAGEVMYLQGRRFAEGSSSKYPTFELSAMQARSYLAAINALSLVEKRNAWFSVPGAPAKSLKIVKRRKMSSYIPEEEFTKGKSPVDIITLEDIQMEYTVVLSQLRISSHIPDMYDHGVAVSPQEIVGLFVQRGMYDIAQSAASSLKVDMSGLFQSLASRCVELSRLQEHAGDISAAAFLQTSPITSRLQGPPATLALHYLRVALQRHDSSQTNWRYREAVADTFFELNKDKRQGWSMPAWLVQWEMERSAEGWIGRALRWGWVSEALDWSIENLRQATPPELLPKEKSNAVYVPYNLFDRVLAAARQNDEIEEPLVQQKAKILREEVSRRLKTLESLRAWT
CN02094	41487_001367-T1	MAPSTTSTGNLQEPPHPPSPNALIPASNAPDMTSQEVPIDAKVQVSAGIGYVRWTGANPGFAAGKWVGVELFEPGGKNDGSVKGERYFECKPNHGVFVRPSQVRILEAPKPTETPRPQSTRPHATPSAHRLASASSARASSPQKQPTTRSTAPFTPSQTSRVVSSSSSAEAVVPSTAPMTRRPSSSSSSRPSQGIFKRPPSVLDARALTTATKEIEHVASQSTVSAPPGRISSPTRRVVSPTPSTSQQSRTRSISSAFVAPPDPATLEQPSTQPQLLSKPPSPDEEHPSLAQKRELEELRIKIRILENKKHEDQEKIRDLETRVGEADSLKAARVRLQAKFQEIQSSLLKAQRQARDLQSENSILETRAAEALDQLEMAALDREVAEEKAEAAEADIVKLGEKVAELEMEVALLKEENAEYEKPVSGIVGERTSLAFVQLEKHNERLKEALIRLRDVSAEAERDHKVRIAELEKALTSQEDLINQLEFAESKLANAESQVEDLKQQLDDALGAEDMLEQLTDRNLQMGERIEEMRLTIEDLEAIKDLNDELEEGHIEAEKQLNEEIEALTAQLRQERVRSGELDALVLDMETTINQFRDLVASLQSELETIRLQQITRESNTASTSKESQALMNLNLKLQSTAAKAQSKTIDLELKKLEACQLAEHLRIVQAYLPEAYHKTEEDSTTMFLFFNRVAAKVDLLINVVSQIHGLPASLHSASSEALVGICELIGKLYHFSTLNRRFAAIMRRGTTEEWMGYGKFIGEVGGIESRIDIWLNGLKGNEFNEGDCARDLGSLIAQFDHFAETSFNHPVLDAGEQQLGLAHLFDCDLDNFAAAVGFARQAIAGLASEEDIEVEVGDSSLEGGVYEPIQRILDLVRNVKIPSSKMVLQIKEIVQTSSAFQPEVELMLRDLTTSVSNAVDLAVQLAQRIGQHVSTLRSTKEPLRLSDIESFLHDVTAQSASAGSKVHPWELIAMFVSKLGEDLSGTLPKIKEAAKDGRIVSLESTPPWLGRVASIKEAASHNAEVEKQVVKLTEEVKDMLREIKIRDQNLQESGVKVETLERRLEASRKQADIIIELENDVAKARKQEKVYEDAIEQLQAEQDALEVENARLRKGQGQSTDKQGNHVSATPGFGGEPIIIGSGATLESSQLAEQVESLKSAVRFLRSENALLKSRELYNDIRSLSALRYRSEPQMPELVPSNGPSSPSSSESSLPTTPTHSPVRSLPMTKHIIGVESRILLHQMAKFQASAKIVDISNLGGKEGWRSRKNAPELQYREWKKREKRFEKKLEGLVGRSKRLSGL
CN02095	125.91_001390-T1	MHLMYTLDERGNRVYTLKKVTAAGKPTKSAHPARFSPDDKFSRHRVTIKKRFGILPTQLPSKPL
CN02096	125.91_001392-T1	MYIPNFQNVIAAGLALTGAYTSTVSSGKILDYAVEKCIDKEGNHRCSKPFPVTKSTCYEIKWTTDGKISHTTAEVRDAGSNEIVFYRDTNGEWTPEKNELVYLDFKPKVWGQGNNTVDYEVITCK
CN02097	D17-1_001384-T1	MSVEGLVSSLTLTSSRLWVRNSVKHPKIEIRQSKMAYVPLPSRPNQRVVIVGAGIVGSCVAAILSERLGSNIVLVDRDIRELPGSTGHAPGFVGQYNELPVLTELAKRSVKYYQNIDGGFEQVGGLEVGQDLEKRFEGAQKEGLEAKVLNKEEILQIAGAFVRDDIPHGPAGVLFPFDGTANAITIAYHQQHKAASNGATLLNADVKSIIESSSGNTRILQTSRGRIDCHTVILCTGIWASQLFSGFTQTVVPVAHPYSYSLPNNHQSKTPFIRWPSKHVYARDHGRMDGLGSYAHAPIHVHSDQIGETAYGQWEPSFDDVLKEGYSLLPQETAERFKGGQKFNGLFSVTPDGLPLVGKIEDGLWCAVAVWVTHAAGCAGLLADMFLGTTGERDAELRMALDPKRFEGEGLENKALAKYNDIYNKVT
CN02098	125.91_001394-T1	MPVLQPRPLPSGRAAVASSKLTTTPLQKIERQYRKFLAKRYMTFMSRVALWIAALLSLSSTVVSGDISKVPFAVLSSLPVFLSLAFLLRVRKTFITQPHRPSPRTSFIGLVISSFWNQRVITLLFSYVVFSITIANVWFTLLGREDMALFNSTARHPWQLNESRFILIASNACLFLVAAARDILDDRLKADWPRERRPFAQAVKIALFDNVWESSRIGFTFLWSVSVPFAYCWLGLRSFVWQWVNWRLWGVALRPFLGSFARSTSKTPGPWALLGPMLTLNMLTLLALQFPVKGLTAYITQPIHFDEFYRKSPLSLETYLITALKSQDPYYLQFTLMELLRVVSIPRHRKIFFDDISKSPSLISQLCQELLLQFGKVHNVLINRGVTVEPQSTRSSPVAASAISTAHDERKIPVRQADIFRPLTKPKSTFNLKNILDGPIQATPPSSVVKLGQAGTLAMKHVESVQDRVVAQIEGNPFGGAIVNEAKGTRKGVNEWAGKEWGRRSVRSVLGNVLVAQRAIEILVVLSVASIEEDTYGNVQQVLPAILEAIVRFREAIFALEVQLLAHTRLLGPAQSGAMDEVKKDLHIAIGSCDKAVRRIADTFGQSLSAFRFPPSVAYGLGEICKG
CN02099	125.91_001395-T1	MGAFDKLRGNQVSSGFWGEHTSTIDWCETNYSHSPYIAEFVNTLSNLPSFLIGLYGCYSVLKNGLRKRYALCYLGLSLIGVGSFGFHASLRWEWQLMDELPMIYVVSYAAYLVLDTLPGFEPRFGIVGPLILLAWDVFVTVSYICLPNPVYHQVAFAAILITATLRTIALTFDLPPGHPARRTIGKMMAWGIVTFATGFGIWNVDNIFCEQLRAIRTVTGPFGVLVEGHAYWHYMTGYGAYLIFTASILLHCLIKDDVKGYQIDGRWLPTVNRRPQASSKPESKDWKGAVTPSERLD
CN02100	125.91_001396-T1	MVDFSPHIRRGHPAFMAALLVFAIIEGCITAYLVAQFNDDNSYPSHSYRDRLKFLVFTSWWTVVFAAAYMAAFLAAASNFVSSIASHLAVWTVTWIFWLAAAASYTAALGGGMRCSVSDVAHCSSLVAAEAFAWIEWIIMTIFFIFLLTIAGAALRRGDRLSAELAV
CN02101	Bt37_001354-T1	MATKSALKSIKAHLGEKNSESALYEATELLKSIGPDSAEADQVLVFRGLALTQLQRLDEAEKSYLHAYKLNPNNPLASVGLRRLYHKDQSWEKLATFLEMQVQTTFEKQDDEKLAEVLKELLEVREQHGPEEKLYRTLDLLLPSSPVAGLLQSVTPPQGTYIPLAIPVYPATSDILPALPSPLPHPVHLVGSLSLVLVSLIRSEIELKNKIDARVDNERKRLGAGTERDVRKKVDREILGTEGMRLVDLWKEVAGHPQVEEEVRREVEVREFEFWKRLVAALPIENKIASKESAGKVSQAEMPVNASNELVEPALFKAKQYVAPSRTEALSHVNALANGFVLLDISVKGAEEGWRWVLEGKDEPTLFYDIDLLHKYLEAFPNSPMACFIEEYCRWFKRPLPESEEDASKPEIHEKDEKIEDPGKHRKSHKGGRGGALAKRQSRRAHLREMHVSEDVEKEEREELFSSMTKLVDQLPMSIFAHRVMARIALEDEDWSSAISFAERARKLLTGLEAERSITLSNIRADLDTVLGVALVPHYPPKHHARAARILETVLKIHPTNNEARFARAQIYETAGQWSDARQHFEKIVQNGGSEKERLDSKEEVGWCLANEGKLEEGRDILEEVIEVRDTKTEKEKEAEARERGRTWWRLGRTEWMIGDEESKRHAEEWFMASIRAYPDFAASYTSLGVCYSFATPPDNERALKCFQRAFELDATEADAAYRLANGYADEDEWARVRTIAVRVMEGEGGLEGVAGGEVLNPKGRFAPQNGWAWKALGSSEMHYKKYSEAAAAYQIALRADDQDVSTWIMLGENYVKCGRHMAGLKTFDHALTLDPNNWRALYDIGQTQSQLGAFDKAIEAYQKVLEITQDEDVGVIAALAEANLSLGRQTGAGGFRERSRRACHRAIELAMKVLKSAKAHKAWGWKLIGDATYELSGQESNIEEAQDSFTVVQPVLTFLVEDDTDRRSTAPGVGHAANLLQDVVSTTTSLRASIFAFAYRAHILKNEPRVIDPALYDYASALHTLAGKLIDSEERTQCLKTAISAVRAALDRNAGDERLWNALGVICATAGPQVAQHAFVVSLELYSKDPVVWVNLGYLYLHLDDLDLANQCFLKTQIIDPDSARAWYGQGLLADRHGDKEHAKALFSHSVTLSAQSLLEADLALAAATFAQFFRPNASVDSSLLHQPAFALKHYCHQRPSDSTAAHLYALICEQLGLVEEAALSLENAATVLEEEFERVESREIETLYSVALCNLGRVRFSAGEYLESLDALNNCWELIASSSEPSAVSLKPQCRLLQGLAFYWLGRIDESLEAFQASLDEATQNQDYEVKEKVAVLLSRTLWGLGGNDAKETAKNNLMECLSRERPSLEVISTLAAIALVSSDEDLTSAAVSELLTRPITERAKDPSGQANFVLYLHAISEGREEDAHKALQSASQAAPTSLSVRNRLAEALIKAGKSKEALGVLTVKNIQEGTAEVKAKEERLLGIGELMEGDAKGMKKIVRSVMLAPWEDESWQALAWGKKVVEEAGPMEAKGNVATKLELTE
CN02102	125.91_001402-T1	MPFRARCNPANLLQRRHAVLALRKARTPLLSSAQLIQEPIRNDVMHHTRLSSTTSLLSPFTSFFSRARKSQTPEAAAEDFANALETRSFEAMSKAYRTVVNDAIPSNLLSEEQLLSAMKALAESTTKTPKALRLLRRMYEDFPTRFGYPLRRDHGLVVLRGLVNCGMVREALEVALSMDQKDVDWRLMLRAAVDADIALSDIIIQRFRQTTPLNQEDYILLLRIIRSHPNQNKKRLEPLLAEMEQEGVTLDQNILAEVMQVHIACGELEKAKQIMEKWDFFTLEGVGPRMWDAQVQYYIAVHDLSKLQTAVLSMRDAGLTVQQNAILALALEQLNQFIDSKSKVLYSDVIAAIHAAEQMAGTEPGSKVWAEVIRHYLQNVRHREALEVAIRLYEECQGRGVTLDVELARTLIIPLCSSRKQIRLDDALRIYDQYMSLATSAELGSENTRLRFAEVYEKLLIACARTQPPPMASVIRLLDDMRTLSLDFTPSNLISLLVLLMRASPDHISAYNVYSHFHALNPNAIDHAGFSAILTTFLNLSWKHSPLTPPDLLISMMKDMDRAGYSPSPYILSSLLKQYGQFATRARRGNTAESEENIGGIAKAIRDVHTLVKLDPLISPDVPLLTALMDAYGRVGAFFEAFEVWDELVQRRAREPRETVQEVYGAAINVMLDTCGWSYSLGKARKSWGWARRWGLVWEKKQWDGWIECLCRCGEVEEAGHVVLEEMGSGAIPPPDKETVRLLYKFGRKQRERGRNVAGIDRLMVRVRERWPQWVEELSSERGLTRMSKGAQ
CN02103	125.91_001403-T1	MPDILPLPHPTSTTLRSSIILPSLAQIFSELLQNSLDAGATKIECYVNMAKGNESLRVEDNGTGISKDGLAKIGKRFRTSKEIHEGGLGPVGSYGFRGEALASIASLSLLDITTRRASFPVYTKILKHSKTLFEGPNPDRHISGGQGTTVVVREIFRTIPVRREELAATSSTLLMTQLKKVVETLALGNTGVRWVLWEERTTTTGGLKRIVGINASDSSLDVFKALYGSALVQSVQRIRVTVGEKKVNGFISISGDVSKAHQHLYINNYPIDRGDVHTAIAKKFASSKFANLASAGQHDKDEDYHPSGRRSPRRLERYPIYVLNVTLPAGELDVSYEPQKGILGYKDIETLKTMLLAVVDEFLRRNGFGPAHTLSSTSSPTKRPEPHVSQPSGRLTSALTKPSPLSLSSLRTNTPVPRSMSLALPSKDSPKRVTSHLSEEVPDSTKRRRLMSPQKAITPRISERGTRKSKWIDDLLDKLDTGVFPLSPLTSRTTDHEHGFTGDDAASLACCSHEPTNPVSLPSPFPFTTDVRISKSSLSNATVLGQVDRKFIAVVLRTTINLTTLALIDQHAADERVAVEKVLLELCKGFARDDLLVADLTKARPMIILTQAEAQILSQPGVQPLFMRWGVHLTMPPGLSHGEYVQVKVEAVPLSLLNRLGRKEGLEMTRLVRGYLPIVADHAGEITALVENLEGKAMEDNEGGDIEGYGGDWGRVMRFMPREMLELANSKACRGAIMFEDRLSHDQCDRLIQQLSRTRFPFMCAHGRPSMVPLVILNEQKDKPDIKAKRKINWENLRNKMDQDNKNGENDDE
CN02104	125.91_001404-T1	MFLATTSQPLNKSLHIKYIQDLDKKKDLAYYITSHLRLNGIYWGLTALFMLGQPEALDREGVIEYVLSCWDDETGTFGPHPGHDGHILATLSGIQVLLMEDALDRADIERINSFLLKLVNPDGSVSGDKWGESDTRFSYILLSCLSLLGRLSSLTDEQIEGITENIRKCMNFDGGFGLSPGTESHSGQVWVCTAALTILDRLDIVDRDLLGAWLSERQLPNGGLNGRPEKLEDVCYSWWCLASLSIIGKIHWINADKLINFILSAQDLDDGGIGDRPGDWVDVFHTIFGVAGLSLLGYPDLGDIDPVYCMPADLITRLGLRRPYSVLPRRSAQ
CN02105	125.91_001405-T1	MSRSYDRALTVFSPDGHLFQVEYALEAVRRGTCAVGVRGKSCVVLGVEKKSTLQLQDPRTVRKVAMLDDHVCVAFAGLTADGRILIDKARIECQSHRLTVEDPVSIEYITKHIAGIQQRYTQSGGVRPFGISALIVGFDPHDTIPRLYSTEPSGIYSAWKACSIGRASKTVREFLEKNYVEDLEREQAIKLTVKSLLEVVQTGAKNIEITVMESYGVVKALEQSDIEKIVAEIDSEKEAEAERKRQRLAATQAGQASMAMGSSAPSGTQTPAGHPQEHASAPGGDSGVQ
CN02106	PMHc1002.E_001381-T1	MTHFDIKSYRTWFRRRNAYTNASEANVERPQQAEEENQDMDPPGEGALSSMEPVEWTETGVLTESQARQRPLISQQIEFHIDSFRNATMHEERLTALANLAISGQIASALRPQYSEEARSFLWCQARFRNSVRSFHQRSRLTDPSTTPNLLPSDMRTDSQYEDEILQSWWSQKLVLDRDPCRINQARLWSELQSKVDGHYWSSNDADLDQTLDSILGQPWASEFPENLTHVNKAISSSTFCDTAI
CN02107	125.91_001407-T1	MSSPSLLLPGQPLPAQLITPPLPKCGKGCYERNGQIVASVVGRPRRDGAVVSVVGREETVGTVDVDSIVIGVISRLTPQQAHVTLTTLADRPLPESSEDFTGLIRIADIRLTERDKVKMGECFRLGDIVKAKVLSLGDARSYYLSTAANELGVVYAKSEAGNPLLPVSYQEMEDEVTGKKEKRKVAKPEGI
CN02108	125.91_001409-T1	MDDPTTQARPANDTFKSTDPSRAVPAPVPTPADINNQRQQQQQNSAPEATGIRQRVNKLSHSVEGAASHPAVRNAKQVAVNQTRGLRERLGRSPTIMKLEKRTGIDRVALVGGGVLLYILLIPVNIFHLALPTTQLLTILPAAYLSAQVLDSSESGANDEKVKILLSFFVVLGCIQTLESLMAGFLEKRIPQYYTVKLLFLAYLLHPKTQGAKKIHESVFRPLIKNRDSPLSPTNVYPSSTSKTDASTTGSTNASVPSQGEGTGTPPTSRSSNSNVASSPIHSNNPFISDNSPSKAVPQSTSATNSPDFDRNFGAPSSTFASSAGSENVTGHQAPTLAQLQATTGSAAIGSNDSSFPPPRVQAQQALAHAVQDSGVDTTEPIDPSRAGI
CN02109	125.91_001413-T1	MSAIISSHNDTPDMATDPYIDLKREVEASLSTIHSLTQNHPDIFRKSSSPETVQAQEELRGALSMLETDVEDLEESVRVVEDMGERWGLGTNEVHKRRDFVQRVKREVESLRYKVYHIGPSTPKGKGKDDASGRYRDEPADLERGYDEDEVRRWEAQEQEMLVKKQDDTLGIISGTLHTLASQAGLIGHEVHEQNEMLDDLSTRVEHTDSKLRKVQRTMGDFIRRNEETKSGWCILILIIVLMILLLLVIIT
CN02110	Bt25_001389-T1	MPIRSPTSLSLKRSTHFTTATRRLHTSTPTLIAAASLSKKLQLPNPQLTLRLLAPNGSRTMSNWPKVTSENPLGLDDPSLFIQKGFINGQYVGTQSGKTFEVNDPASGKAIGTCPEMTVEDTRHAIEVAEKAFATFRSTTPVQRSNWLSELYRLYQASIKDIARLIVWENGKSWNDAMAEATYAGSFFSWFAGEALRTYGEVIPCSVPGTRNFSIKQPIGVVALLCPWNFPAAMIARKMGPALAVGCTSVIKTPSETPFTTLAIIELARRAGIPDGVINVITTDANLQDVGKELCTNPAVHKVSFTGSTRVGKILASQCSSTLKKMSLELGGNAPLIVFEDADIPTAVAGTIASKFRGSGQTCVCANRIYVHEAIYDEFAKKLAEKVAEFKVGPGFEEGVTHGPLIHSKQAEKVEEHVQDAIKKGAEVLVGGKRGNGTEYIPTVLTNVNDECLIATEETFGPVAALFRFSSEEEVVTRANRAEVGLAGYFFSRDSDRIWRVAEALETGMVGANTGMISQAVIPLVVSRSLVMARKVADKVRMSTPSPSLWPSALHCTTCQSKRRKAGMYKKSYWNHSKINSM
CN02111	125.91_001415-T1	MPSIAASSPDHDENAPLLASPTLEAGTTRPPTPSPPWQFWNRPPFRRVHFAEHDQFVPPESVHSESEISADGNERYGTNPKYPRQRLQQEEKMGRWMMYCLLVLVGMVFGTLISRNWQNKGVTGDMPMVPPVWTLPPPTGLPRNDAYLINATTAAVASEDVTCSNLGLSILQDKNGSAVDAAITTTLCIGLLNAFSSGIGGGGFMVVRVPETHEIKDQVLRDIGYDDELGESRVVALDFRETSPALCEKDTYGTHKAGRMAAQVGGLAIGVPGELRGLEAAHKLYGTLPWKDVVMPVAELAKGWRVSRELARRLRLFGDFMLSSPTWSAVYAPRGPLLVEGDFIQRLNYGKTLEKIAEEGASAFYQGEIAESSVKTIAKAGGVMTLDDLKSFKALSYPAIHSTFMSKDIYTTSAPSSGGIMLGLLNVLEPLNITSNNGLKNPLNLHRFIEALKFAFGARSWVTDPAFAKDKKRLEEVYTKEWADEIRKKITDNETHTADYYGLQYDTPIDHGTTHLSAVDKWGGAASVTSTINLIWGSHVMDPKTGIIFNDEQDDFAVPGAPDAFGLWPSPWNYPAPGKKPLSSTSASIILNPTTSSSPSPSLYAVIGGSGGSRIFPSVAQVLLNLFSGLDISESIEAYRVHNQIVPDLTTIEVGPEGVDEEVVEGLKERGHKIGEFDVNIGISEVQAIVVEDGHIFASSDSRKNGIAAGY
CN02112	Jp1088_001404-T1	MILNELIKSGPLAKIWLSAHQERKLSKTQAMGVDVGESVEAILTQDTALPLRSSGPLMLGVVRIYSRKVGYLFDDCKEARERISLAFRPGIVDLPEDQVRASHNAITISSRADFDFNDWTWGPSNFLVPPQPSQAAVTTTVLPGGQGFGAFNFGVPRAPSIYGGSETATSRHGSHDELSSHLGSNEFSGIDLGLNLEGDETIEYGREVVTPISREGSAFAARERSIRAGTLDLAGFGGEGIGDVLPPMAPMDDYDVEMVERMEQFEPMDLGLDFEQEIERARRATTELLTPPPPTPPQESISDLTPRTAAQISAHPAPPIKAAKKPRLVMPDHETELTQEVSDRTAILGTERFIPANLELLQLNEIVSDPASHFLPTLKIGGENWTAVAPLGLAPELTELFAFPSNVLRKGRGLEEAEEDRPAKRARREGEVEAEAEEREHEHERVEEQMRQAEEDVEVVRRHDFEVGFDAAAEEFVPAFVGDDGDYGIGEAMPMEPLGASPPAFGVSRGPSLAPSRAESIAREIEYGGPVGDFTLAMFDTRSSRAAESQVSQVPSSPSRAEESQREGVPDRHTSMAMGLLRRELEAIEEEDKVVSFEKLADKATKRAASAFFFELLSLGTRDCIKLEQPEAFQDIKIRGKDKLWPSSSQMASQLGSEV
CN02113	125.91_001419-T1	MTSVPPPYSSRDHAQAQPGPQSSNISSSSPTQEFSETTSVCLEWKITGLKSMYEGTRGEQKSKCVKSAVFGDVDTTWETLFYANSGASNQTAGDHVSLYLSCVPTSQERNSKLAGQWTRKGLWWFKFEIRPAPTAANPKPDPIASKDASDHTFAVKTANWGWQAFAKRDLVFLHPSVMATDSFVIVCTIQAQPQPPAGFWLGVGLQPGQGVGVNTRGIGSGGGLSAWSTEHGYGGVAGGTTAGGGARKVVPKDLITSVGSLLDDPLYSDVEFIIPSRRGTPPKKIYAIKKMLERWDYFEAMFNGGFGEEERAIDEDDDYNNDELDILSDSDMGDENGIFEDEEAPVSPELGGLTTTTSRASSTPPLNQHRHIASSDFTGKPEAGDDAGEKATIPGGLGNPVGIGSRQPEGNREGKVDEEGTINKEVRDEGGTAKKKEVLGPKKTRVVIRDSAWCTWWALLYWIYTDVIYFAPLSSSFEHDPKNMGATAPDTDSEDPQTRLDWIHQWMAEHDIDLPPDPSSSSALSSSFYELHLGPRPVSAKSIYRLADKLGLLPLKLRAFQHICGQLTARNVPAEVFSRFSSTFEDVRKVEVACFLKNWDEIKKSETMMQIWKNIRHGKHVGFEEVWPLIVGQLDFKPAV
CN02114	AD3-11a_001412-T1	MSANSAPQPAQPESLESSTILLPPSGGDASPSGGDASPSAGGGRASKSSFGYESTMSLLVDSLKDRLLFAIPKKGRLHEKCLELLTGADIKYNRAHRLDVALVQNMPIALVFLPAADIPRFVALGSVALGITGQDVIAESTHAPLITELLPLGFGKCKLEVQVPVTGPIQTLEGLSGARIATSFEVLAGELFNGPNGVDAKVGKGKTSVEYVGGSVEAACALGMADGIVDLVESGDTMRAAGLHAIHTLMSSEAVLITSATPHPNLNPTLASFIPLIKSRFAGVLASKRYVYASYNIQRSNLAKALTITPGRRAPTVSPLDENGWVAVSAMVERKEVAKVMDELERTGAEDILIMALDNCRVGV
CN02115	125.91_001421-T1	MSDSHTLFNGIGKGLQPAVEIPCSSELAESSVSRSEAKFETPESPQTDSHLLSVRAAPVSPASSRPSSAAFSHSPSAPSSRTASPAASGRRRSESTASSSSKSKVASNVRRRSLLGTNVALPGDDDEEGGSKEAADAGEGVPTIPEHSQLQMDYEDDSLGSKELPDGDGQERVDQADDDKPELSPYQALLATTVRSIVVRDFAYHKTDDRYHGRNYEEEKWGSPNDPETRWGEEKPLEEEKDDNAGGWGGFGFLGWRSRFGKQDEAEDQNAVNDQVDMIDGDADEDYYSSPQPSEADAFGYAYKILPPLSPSLEPAGLYRAAYMFEGMGASEMSVDEGELLLLTGRGNGNPGWVIARRMRVEDGKVHRSEAVGLVPESYLERVEVLDAE
CN02116	125.91_001422-T1	MVKAVVVLKGESYVHGTVCFTQESENAPVCITGEIKDMDADAKRGMHVHEFGDNTNGCTSAGPHYNPFKKHHGAPTDSERHVGDLGNIQTNSCGAAQLDFSDKIISLYGPHSIIGRSLVVHASTDDLGKGGNEESLKTGNAGARLACGVIGIST
CN02117	125.91_001423-T1	MSAINDPIAAASSGPSEPVQEVQVDVTKLTALSPEVISKQATINIGTIGHVAHGKSSTVRAISGVQTVRFKNELERNITIKLGYANAKIYKCQNPDCPPPSCFKSYPSSKEAHPKCERPGCDGRMDLQRHVSFVDCPGHDILMATMLTGAAVMNGALLLIAGNESCPQPQTGEHLAALEIIGVDPKNIVILQNKMDLVRESEAMEHCESIKKFVEGTTARLAPIIPVSAQLKFNIDAVVAAICNIAPPNYDFSADPRMVVIRSFDVNKPGAGVDELKGGVAGGSILQGVFKVGQEVEIRPGLITRDANGVCTCRPLRSRIVSLHAEQNHLQFAVPGGLIGVGTLVDPALCRADRLLGMVMSSVGKGPSIYVEIRAEVFLLRRLLGVKTDDSKKAKVGKLVVGETLFVNIGASQTGGRITAVKGGDVSIALTTPACCEKGEKIALSRRIDKHWRLIGWGKVRSGGTLCEVVDPE
CN02118	Bt102_001490-T1	MLSPANIPLPISPALTASRRSSASSTPFQPSPLTALWPRSVAPARAQEDDDPFKEGATVSVNQPVGSISISPSSRDVCLASRKGLYILDLANLNNAPRFVPQGGAWQIADVQWSPHPATSNLILSTSSQKLLVWDLAAPRPLLKSFDAHSRAITDINWHALNPNLMATVSMDAGIRGWDLRCFDRPVMRLCDWGAAGTQVKWNRRHDHLIATAHGKIVHIWDDRKGSVPVTTIHAHDAKIYGIDWDRQYRHKLVTCSLDKTVKFWSVPELGGSSDSSMVYHSSLPPLSSPSYTISTHYPVWRARNLPFGRGVLALPQRGEKALEMFGMDDPAPVERFAGHENVVKDFVWRMRGGDDTSFDDREFQLVTWSKDRTLRIWPVSKELEERVGWQFGAPIKMLVSRRGAPDVTYAKDPSNIDIDTPRLPPPIVNLHPHNPSNLTRQKSARPEAQPGMTRGGNKVRSMDQLEWLTKVVKNAPSPESSLMSSRMASVSRTRRPGSRAASRLDSRSASPEGRQEWKNLKDEVVAVSRMYPRPKINFEKIDLAHHKLTISMQGPWANGDRQAFMRIHWSFPQNYPYGPEIPTFELERNPTVSPITRQTIVMNIKEMRAHNKQCLVETTGYLLGLHERQGRRRGMDEESDSESERGEEKRRDDVVPELMLRKTCGATFGPNGQLVCFFPKQVTLPRTRNFSRSPSMTRENPSPMLKAISALTRLQNPHQRAVLRYKPRARRLDPISSPLPPPAGSTMTIHDVSYLGQPNVHLAKMYGMSVEANMSYALEAKRLDHADVWATVRGILADPPPPYTQLPQLDEKQESVRRERLIWEKGMERKKRVVDRLFTNLMAQKDVQMLALLSCILLEYTRSMYIPPVAESVISHSPLQDYFNLRFPPPRPTLNTIPVRRRTGSSVIPVSPTNSSSFRTSGWSQILNPSGISLRGALTPIEHTSFSDMPFSRTILGTSYEEQSSPSGMAIPALKQSDSPKPIPGDKAKAFPTSSMSPPPIVTPLRSSGPEKSLYTGGEPPRSHKVSFGSASPIARGGRSQSSTGYVGGGLGSAVTTGPNTPDGERRVAVRSGGVRLDFPKDESSTPSLLPQDMLPLCEAWKLSYADFLLRHHLLGVRMTLLSYRFITSSASAAVSAASGKSSGIVRAGVGETEKIDEGQSVIRVCVPCSGTPSGTCPSCNRQPQKAVCSYCRVPIKGISMGCTICAHKFHAKCFQRYFLSPVTTPMTCPACSCSCLAHRGISTPLYTVATLPKQSPNITRGFDRGKIPSWNAPFARSRSVPSQGDRGQNSPEEGKGRLTYASLVKLGAIRENFGLGFADGASSGTASALGLNADGDGDEVSTDRDRTVREQRGDHRGDGLLSRARWGGEGLLHWGSTTHHQ
CN02119	125.91_001426-T1	MLPLPNASRKGRSSPYFAAGAAHHHLSSSQQILATLRSRTRLTNLAATLLVLALSGSLLLNLNFVFFSPRTPRHSPGYPYSYTAGSGWDDAASPEQLESPIPLSIETTLERDPRYAELEHLIMVPGHAIWLGHDANNVEEDDDWILEPMQKGGSVKTYVKHIERGVDELKADPKSLLVFSGGATRHPPSPPIPEALSYYRLAMALSLIPSTSISDSPNTSPIPLNLRTATEEYALDSYQNLLFSIARFKEVTGNWPRKITVVGYGMKRMRFENLHRAALRFPSSAFHYIGIDDAGDTSAHYAGELKYGYLPFLASPSGCHPPLSIKRLLRNPYARYHPYFTSCPELAGLFEWCPAIQSIKGEETWEGRNSEVGMGYPGRVPWDDDKEQVTWDRERD
CN02120	41487_001406-T1	MSLTSNFSLPQSFSVDTNHQSICSIPSPPSLSSSRTSPDFDFESFTHYSPNASSLVDETDSTDPHKESSSTPPSTDLVSPRSSIADISQIQPPTQVGEVDTAEALSKHHLQRYLHYKTLAARAEADRAVVVHQAQSHSPDDQFDALFAACDKSPVVLMSDASANSTYYKDTAVSGDNHNSMLAYQSQMVQPTYYQMGQAMPNWQAMPNWQQSDGFYHPQPSQVALHNAQAQAHLQAAEVARFQAEQHRMNMSNFYIPVSAAPRSSYDATSQNAPSFAGQSISNLTNQSSPYSSTTSYPVPSNVVMDKTSSMSGLTAAAPSRRASEEGEEELAYSSEEDTKPIIASIPIANVHGGGRGYVPGQTPDDPKKKHKCQICGRGFARAFNLKSHIQTHNPLRPKPYQCPHATCKRGFSRLHDLERHRQGIHSDGPLVDAKRHGVTPAVARAQNRIQKRAESGNLI
CN02121	125.91_001429-T1	MAISRTDHPPTATRTPNYVPSSTLSAHSRAVTALRFSPDGTLLASAGADGWLHFWHPTSGQHIRGFRAHKAGINDITISPDSLYIATASDDHTSDIHLLHPTPGVTFYPPPLEPSDTSDTEDRPIVPVPPQASVSSSSTVPAIRHLVSHTAPVLSVAFSPKSNLLATGSFDESTIIWDVRRGKALRQLPAHADAVWCVAWDAEGEMVLTAGADGLIRLWDASTGQCLKTLDNDTNSPISHAAFTPSSVFLQASTLSSTLRIYNIHTGKVIKTIRAPGTFISERWPCPAVIYEGLPPLSQGSESNCHLDPPKEERMDVDSAERDPEPAKPPVAMPNVKTKMRDAWIISGSENGKLIIWDIQSKRVLQVLEGDLSHHCSVVALAVSPDGRTIASGSLEPEKVIKLWRDVE
CN02122	125.91_001430-T1	MPPLPFHLSAILRPLSPSLATVRLKSNVFALVLFSLRNLFPPFRAVRSLVLQACDAAQGRVGREKSFGEVGLGLGEVLITFVLVWNIVEAIVALQYPSTYVPPQPKGMKLTPSKVSSPLTRSYSPHPSTPSQSLSRQVYRPSPSSLNQSAQMAVQQTPSAPPQAAARTALSNSTSTPLSSSTAKILNLPPAESPSSGLFYERSQERSQSTAGTNGAANMGGDFVLVDRDEKEWADNVWKGVRGKAGRVGL
CN02123	Bt129_001415-T1	MSGLDYSTMINTSPSPTINLDRPSQCFLNYSHIFCESTRTYALLDPQHCAYAHLSGTRLISCSHHDDIVVNWLSGKAATSVTIFRVARVGRQSLSNATLLDMTTKTPRKRLLPPSPLALPASSLPSVRLEDEIPSLRSPIDSKRYPVPQQTPTKPPSSKSIPIPGARKRSKSYVYLSSPHSPDSVLPLTPSSTKQQQPTPSRLFTSTATEMSRLTLEMSPVKRHKLDANCDGSHQWGHKACCGRDIKQNDEGPGLSTGRSSSHASAEKSDVTPEKNALTPNRSGSSEHSSSKLCANEQGQGHTVSHPGDCRRTTDAARI
CN02124	125.91_001432-T1	MSPNKSPIQVAEDSTKGNAKSVEQASEDKLQGLVEENADSTDSSLRYAAYLRRVRDVVRAGTRYTAYTSDVGEAFRPVVPPWVVTAAYGVSWAYLIGDVSFTTYKSSQLGPSPIEAANMSERTRLAMVAVKRSVFQGVASMALPAFTIHTAVRYVGRACAKSQNAILRRWGPTAVGIGIVPALPYMFDHPVEQATDALFEKVEESYFRKNMLESESKREL
CN02125	A4-34-6_001344-T1	MPKAATGGQKARTADNPLEAKPILGKLSGSAYESFSTIRESIRTYINKPNLQPDSFPLRMSYTVLSRSFRRQQVHIIANFRTISTTTAPAAMSKIIVGPSEIKGERIKGAHWKNDNGTAFKNPWSSFNMPTAWSLAKFGYQLATFKDDTVKNAKALIPHVKPNWGADLPRKDLKATWLGHACTLIEMPAVASQVKGNNEGQRGVRVLFDPVLGPRMAFWGLGPTRESTPPCEIEDIPEIDVIAISHNHYDHLDLPTLTTLLKTQRAKYSSSPVLLLPLNNRHIVSGLPIDKGKVIELDWWEGREIEVEGVGKVRLVCTPCQHSTARYPWDRDNSLWSSWVIQDQSSTEGTNSASVWFGGDTGYCTMHMDMHTGTHPTVTNPKALPQDVCPAFKEIGERLGPFTLGLIPIGAYSPRLVMSPLHAAPVDSVRMFEDTKCKQAIAIHWGTFRMTNERFTEPPEKLEEAMEEAGLETSLFNVCKLGESRSYKVD
CN02126	Bt142_001392-T1	MPSQDKPQGGYDSTPLSPSTSPTYTLRVTFHRATNLPVADFGSQTSDPFILAQATTSHKSRHSQDPYLRFRTNTVRKTLEPVWEAPWVIADVPKDGLKLSVRVYDEDPNDHDDRLGKFEIDTGPIDEKWQGLKQQSFKVKKTGADLKAYALRWTCVMLAGHHLHAHVVVSIEMLGRTKREMGKAYTINGFWWKHYSPMIGRLTGTKAKDDQGVERYNFQANEIQLIGPVPNELYHRYVDFKPFVSGMFTAEGIRGKILNKALHHQHERLYNYDRQTEYGVFPETEEGKDPDQDVTKKFLDLVHHDQGARIFTFIITLDGLFRFTETGKEFGIDLLSKHTMHSDVNIYIAWSGEFMVRRLSDPSKSPSDPSQHTHPTEDVPGGPPESSPPVDPAKYELIIDNDSGTYRPNKDLIPVFRGFLKRNLPGLKIVVMACDDDKLQKMKDEQRKTKLKEGDGIVYGQGSVSSLASGSNASISSSDQESLNERARIMQEERGDSAPSGGILEKGVEALENPKDKGDGQGEARMKRFRICGGYIHNILERLYHNYSFTS
CN02127	PMHc1011.E_003227-T1	MHFDEPISPRSQPSNLPGFESRRAFSLPSITMPFNNYGNNNNNNAPLLPLTRHSFSGPSSRRSAARRLSYGIKNRASQYPYPVTIGGILTLALFFFIYTGPGSDLGRYNSAASRLHIRTPDEDMIPLPTPEHVIYRPDSKVDDDVILLTLDEDELIAEDDLFWDSYTEAEPLSAEEAAAEAELQAHKQNVQAQNVAQSLRALVWWLAEGGVLPNDFEVPSNSHLKKIGSSGFEKLLSSIDAGEEDQMIFEDGWADFANKRYSIVVFSKTYCPYSKNAKSILGKYHLSPAPFIIELNQRSDMEALQELLQRFTNRRTVPNILLDFVSIGGSDDITLLHSEGGLQRKFEEMGAFPGLARRATSLLADSEESSRDIMMEEETREELPVETKTEVMEMELYEEKEQEVVYEVPAKRVRRS
CN02128	125.91_001439-T1	MLSAVDIVIITLTVALPLLYFFRESLPFIGGKTRAAAPHAAVANKANVDEGDPSDFVGKMTRANKRCVIFYGSQTGTAEEYAIRLAKEAKSRYGLSSLVCDPEEYEMSLLDQVPEDACVIFVMATYGEGEPTDNANAMMELLQEPEPEFSQGGSTLENLNYVIFGLGNRTYEFYNEVAKKLDKRLTELGAKRIGERGEGDDDKSMEEDYLAWKDLMWTDFAERMGVEEGGAGDVPDFVVKELHDHSPEKVYHGELSSRALLASASGTNTPVGAYGVKNPYPAPVLASKELFAVGGDRNCIHIEFDITGTGMTYQHGDHVGIWPSNSDVEVDRMLAVLGLAASGRRQAIVDIESLDPALAKVPFPTPATYDAIFRHYLDISAVASRQTIAFLARYAPSEAAREKLTRWGTDKEAYANEIDGPALKLAEVLQAASNDSTEPPFASQTVWPIPFDRIVSSVPRLQPRYYSISSSSKLHPNAIHVTAVVLKYQPTVSPPHHHEPRWVFGLSTNFILNVKMAHSGENTPVEGDVSQVSMKKVPSYKLAGPRGHYVKENVYKVPIHVRRSTFRLPTSPKVPIIMIGPGTGVAPFRGFVQERIALARKAIDKNGPDALKDWAPMYLFYGCRRADEDFLYREEWPRYEQELKGVFRMKVAFSREMKKPDGSKVYVQDLIHDLASELAPLILEKRAYIYICGDAKNMSKAVEERLMEMLGAGKGGSAAVEGAKELKMLKVRNRLMTDVWS
CN02129	125.91_001440-T1	MSNQPIAIPMDMEGTLEYTPSRHSQEVHHKSQYVFKRLKKEMPLPSKRLAYTMLCVLFLVMFLAGWNDASQGPLLPSLQLYYNIDYLVISVIWIMNFVGFMIAGLTNVFITDRFGFGIAAPFGASLQAVAYALICWGCPYPLFLIAYIFNGFGLGLQDAQVNSLTSRLPNASTKMFLMHAWYGFGATISPFVSTAFVQHIPQRVYLYFAVSLGLAVMTVVFLVAVFRLRTDDQVVGKREEMDRKSAASSAVPTAMNSEGQLTEKKPKQDSASKMKRIMKTPVVHYMAFYMVIYVGVEVTIGGWATSFLIDERGGDDNAGYVSAGYFGGLTLGRVALIPVSNWLGPHMSIWLYTLLSIVLSIVIWVTHSIVGNAICFSFIGVLLGPMYPLVMNVVVEVLPGELQGGTIGWIASLGQVGSAIMPFITGATSEKHGVWILQPLIIAFMSASLLLWMLVVRASHPNRPFWCIPRAVTAQSDKKGVHQEVPLENRAEEMRECEELYDSQDNGHMEGGSKTETLR
CN02130	Bt46_001407-T1	MFPQNLSFSHSVGSAYHSYCRHCSTSYQPCLPPLRYSIPHELGGTPRRHRGGEPTLLTSEMGPRVLSIYCADYTESCYMETLQEEINGVLGRMESLHKIEGAAALSYLPPVPVDFPDITYKEPAPVVKDPIIHLSTPLTPSSEMRFATPSSLETKTVMREERLFPDEFHAYLSEMFFESNVTGLDLEGEREDDVKVTRQTPSGNNGKQEHLSSGHVSLPAQGIFNDTVIPSSSSQEMMPQIIRRHSLAATDATFHEQSSSDVPNPFSRSYNAQDDPFAESYVLARERAKSYKYASISSARRMSEPLVRASCKLEDIKPKSKPVKKTTLEPSLPVKAKEEYPSWTASLGVTSFDEMETGNSPNIDSERMHSLPSNVYKLNPVTQSLGRGKALPLLTPRRPVPDKIRLPTPSSTLKINLKLGDRAVRVKSTPNKAADTSEEEVMGRDVKALYPTPSSCPVPSFSMFSISRVKKAATLAPLFDSPTINRGKKRKRQLSSKLKAMEAGEGESDGKSANHKSKKLRTLKNTRHSEDVEVFKYTKEEDNIILGHWDGCPPLPANILSTIQKDLVSRGFVARSLPALKFRVYNSLREQFEEKRLQMDRKRAKQDTRRSREYRNSSRP
CN02131	125.91_001442-T1	MLSSLPSLSRLSHIADSPQSQQANQYSTQIMSSSNQVQPYFPGQVGAPAQQGVYPQLPGTQPYLQTSYNPYGGSPPGMGPVGAPISQNQTLSQPFAPGSGAVGQPYPSQPVAQWNRYLTPLQAPQSLESVSKDEDPIYGPLGRARGKIERGLRGDVDISADLEEKLGPTAQIQDPYAPPPSASAAYKCCSVTKRTPLPDALHQELNFKHLTAKMGLFEEIERAWFTVDNKLFLWDYGDGRDFSRYDEQTDTIQAVGLVKARKDVFVDDITHVLVICTSTKATVLGLSRSSTSREILLYHTNLTVDTPTVMVDIKGTDEGRVFVLGANKDLYELDYSSDSSWLFGSSTSVRLKNRTSGGVSNWVPSVVASKVKAGIESFAMDSQQKRLYTLHTGGEIEFYDVSANRFDLRSKYNRLKHDLNRDPRSGAVNIVSISAIGGHESKRACLVAIASNGVRAYFVSTPSFYPIILRAPPPLQLGLSVSDQSIYTSGTFIAVQYDPNAPLTQTHLTFAIPQSGRQSALRENYETLEPPVFQEWTATEIVPSQVWAIVELSGANPKDSPPSLRRSDGLALSALPRQAEVGPRGYLVLAASGLFWVDQPRPVDLLKANLDIEKDVAVNTIRMTFGKTQLAAMALLLGSTHETKHPDLISSLSTILLTSGEPVVKDSTGGKTITYSSRHDGLALAIARYLRPIWSAKVTLPLVGGKQILGIKETVLSKVQANLESLRRYLEEHPFQNYQVEGEAKIAWAQEEMSLHGLNILLKQAVEAISFVLLLSDYKMTDIVAKCDPATQSALASLTFESLITSSDGRAVARKLVTALIEQQIGQELGIDTLSEILQQRCGTFIQPGDVVQYKAEESMRRAEATRDPLEKTESLAESLRLFTRAAGSIPIPRLQEVSERYRALNYTLGAIELALRTASDLDPHKKAIDFVRDGEHPADPRKALFEARKECYAEVIKALKVADDRLDKAVAEGDAATATQSRNEAYALAIASDDELFHFYLYDWHVERGLQEQLLEFDTPFIEDYLKITISNVEDRRDLLWKFYARREQYLPAAEALASLATRPSPMPLHDRLYYLAQALTSAKSAASLGSEDVEFTSRLQEQIDVAQVQMEVAHAVEVHPEMTGEEKVEILASLNDGLLQLDELYQNYARPFRLYEPILLILKTADTRVDDVCEAVWRQLLGSAGKIGGAAGISEVVKSLGRRYFPSEAAPMDIMIPVVYAEAAGYPGSPGWASTTLLDAGVPLRDLWEAVTGLYENSDDEEREFYAEQISVLAQRWMSQMDEIPAAEIERFASAYILRTNGASDDSTRAIRDKLLAVKQAAVKY
CN02132	A4-34-6_001353-T1	MLLRQSLANRITTDIHPPKIMFSDMSVYPGAAFIATALGVHGYRKGSLSQSGAIAAFSIGYGHLANPVKLFGVTMIGMYLIGSRATKIKADVKAKLEDGPDPTKPGGNRTWAQVLASSLPGLVAALLYRFGPASQLDKANVVLSLHPLSRPLLYTSLGLNATILADTLASELGILSSLPPLHIITFQRVPPGTNGAISSLGTWASAFGGAAIGIIQVIDLLIENPACRTVGWTWAEELVAVGAGLGILGSILDSLLGATLQSTYYNVEDKRVITDASPGYRTSTQRVKGVKRIGGGIDLLSNSAVNFVCGCILAGTGWWYGSR
CN02133	Bt48_000017-T1	MPRLPSPRRSSQPSSAHSISLYSTTISTMAGPGFHPHPPSLLHRGLAKALGASMWFFIFYRARQDGPALLGLRHPWDGHGHGDEGHH
CN02134	125.91_001446-T1	MSLAPRKRRTDRNETPSLPVRSYSDDDKQRTPKPHLSAPSLRNEYIISWSTATALTVVACIVRFWRIAHPDQVVFDEVHFGSFAAQYIKREYYFDVHPPLAKMLNGLAAWFVGFDGNFGFDQIGDSYTDAGIPYVGMRSFCAILGTLTIPVVYAIMRESGYPVGIAAFSAALILFDNGHITQTRLILLDAALVLFMALSLFCYVKFHQYRYQEFSRAWWGWLLATGFWLACTLGCKMVGLFTFATIGAAVLWDLWEILDIKRGHSMSYWTRHFCYRAIGLVIVPFFVYLSFFWAHFRILKFSGPGDSFMSPAFQETLQGNELLLNAQEIRYYDTITLRHKDTKQYLHSHEERYPLRYDDGRISSQGQQVTCYPHNDTNNHWQVIPTKEIPESGRGRIVRHNDVIQLKHINTQTLLLTHDVASPLMPTNQEFTTVSPDKEDRRNDTLFKMVLNDAHDGEAWKTLSGHFRLIHVPTKVALWTHPKALPEWAFGQQEVNGNKNAAERSTLWFVNDIVEDGQGIDFKNRTVHVEPKAVKKRAFIKKWFELQVLMLQHNAGLTSTHPYQSTPIEWPFCLSGISFWTRNEGQQQIYMIGNLLAWWICAVSVSVYVGVVAADMLARRRGIHPIEDGVRNRLYRNTGFFLGAWAFHYFPFYLMGRQRFLHHYLPAHLASVLVAGSVMNFILIEAVNYPISVAGPTTRLRPAVRAKLNRPAKMVIAGLLVVVIGVYLFLSPLTYGQSMTGEEVNRRKLLSTWSLHFEAKKTHSMDE
CN02135	125.91_001449-T1	MFVIKPSSIRGTVAGRLPAYRTLVSHAYCPPPRSSPSKPPSDSEISQSSIEATTETPGNLTEEQKKLIERIIRVDHAGELGANWIYRGQKWAMDVKGDTKTARQVEEMWENERHHLKTLSLLSAQHRARPTLLYPLWQTMAFALGAGTGLMSKEAAMACTEAVETVIGEHYDDQLRELEPMLNPPKDAASSAQPHPSVPLMASILREFRDDELEHLDIAVEEGAQKAPGHSLLSAIVGEGCKLAIKVCQKI
CN02136	125.91_001450-T1	MCPPADEPINAGTDQEMVAVETNTPHISTSSASQVNGTAGTAEAQPPAVKTHKGLYGRASDFLSNTSNWKIIESTLREGEQFANAFFTLETKIKIAKMLDEFGVEYIELTSPAASPESRAHCEAICNLGLKRTKILTHIRCHMDDARLAVETGVDGVDVVIGTSSFLREHSHGKDMTWITKTAIEVIEFVKSKGIEIRFSSEDSFRSELVDLLSIYRTVDKIGVNRVGVADTVGCADARQVYELVRTLRGVVSCDIETHFHNDTGCAIANAYAALEAGATHVDTSILGIGERNGITPLGGLIARMMVADPEYVKSKYNLSMLRELENFVAEAVEVQVPFNNYITGFCAFTHKAGIHAKAILANPSTYEILNPADFGMTRYVSIGHRLTGWNAVKSRVEQLNLKLNDEQVKDATAKIKELADVRTQSMEDVDMILRIYHTGIQSGDLKVGQSAVLDRLLEKHMPSRDNSPSGRSTDSTPAKRQRVGEPSA
CN02137	125.91_001451-T1	MGIKGLTGLLSENAPKCMKDHEMKTLFGRKVAIDASMSIYQFLIAVRQQDGQMLMNESGDVTSHLMGFFYRTIRMVDHGIKPCYIFDGKPPELKGSVLAKRFARREEAKEGEEEAKETGTAEDVDKLARRQVRVTREHNEECKKLLSLMGIPVVTAPGEAEAQCAELARAGKVYAAGSEDMDTLTFNSPILLRHLTFSEAKRMPISEIHLDVALRDLEMSMGQFIELCILLGCDYLEPCKGIGPKTALKLMREHGTLGKVVEHIRGKMAEKAEEIKAAAEEEAEAEAEAEKYDSDPESEEGGETMINSDGEEVPAPSKPKSPKKKAPAKKKKVASSGMQIPEFWPWEEAKQLFMKPDVVNGDDLVLEWKQPDTEGLVEFLCRDKGFNEDRVRAGAAKLSKMLAAKQQGRLDGFFTVKPKEPAAKNTGKGKGKDTKGEKRKAEEKGGAKKKNKK
CN02138	125.91_001453-T1	MADDPSGWSLTESDPQVFTQLLKDLGVKGLQVDDLYSLDAETLATLKPIHALIFLFKYVAPDAESSQESAGVEVDPLDNGVWFANQVINNSCGTLAALNAVMNIKPQRSVHEDESIQLGSELENLREFGAGMQSLDLGHVLSSSDHIREVHNSFSKSSPFSMDPSAFPEREKEDAYHFVAYLPINDILYELDGLRRFPIMHAPVEGDWLDTARETIEQRIATYPAGSLMFNLLCVRSAAIPRLERLINDPSTPAEQKFVIQDQLEHERNKSQKGAMENSLRRHNLLPVVFQLFKSLGESGMAAKAVEDARTKGKERRERMQAKGEAE
CN02139	125.91_001454-T1	MNAAQLLQDSLSPNQAARESATQQLEAAARDNFHGYLHTLATELANESQSLDVRYAAGLAFKNGIAARDAINQPVLSERWLALPESATNPLKHLSLSTLGSPQLRAGAVAAQCVSAIAAIELPVGKWPELIPQLLEFVQNQDNTGLRVNTLQAVGYICEVIRPDILAAKSNEILTAVVQGARKEEPSHEVQHAAIQALYNSLEFIRDNFEREGERNYIMQVVCEATQSPSVPVQVGAFECLVQIMHLYYEKMDFYMERALFGLTIMGMKHAEEPVALQAIEFWSTVCEEEIELTAQAQDALQYGDHPEIESKGFAKAALNDILPVLLELLSQQNEDDDEDDWTKSMAAAACLQLLAQNIGDEIVGPVVPFVEAGITRQDWQHREAAVMAFGSILDGPDPMTLAPLVTQALGALISMMQSDPSLQVRDTVAWTLSKITETMLEVIDPSIHLRNFITALVMGLNASPRTCNSCCAALNNLVMQISQPPELLTEEVQTTVMSEYYSGILKELMPIAERPSNQSNSRSAAVQTIATFLSFSANDTLPVVQEVAVAFIARQEALMGMHNQLVGMDDRNNWNDMQINNCVVIAAFIRRSPALAAPFADRIMTNLIQLISASGKQSGVLEEAFSTIGGLASALEAGFNKYMEAFAPYIITALGSHEDYSVAQAGVFITSDIARSVNEGLQPYAESLMSSLIELLRSPIVARQVKPHAISAIGEVALAIGSGFKPFLEATMAILSQAGSTSAPAGDEAMMDFVQTMRESIVDAFIGIMNGFKDSEAGVMLPYAPGILSFLQTCWADEDRSEGFCSASLGLIGDFASAFKNNIKDQITQNWIQEAITSGRSRSASKQSKTNAAYAQHAIKELLK
CN02140	Bt133_001486-T1	MATTSSSKQMEVNPRGIPRAPFVDNVDEYVGGKDAEVQTTIKKFEETTAKYRYMEISLQQRRKALLGKIPDITQTLQVVKYLHQRRQKALGHPIEEEKLSDDEDDLDDLDDLDDEEKKEEQPMKTLFELNDTLYAEAEIIETGEVGLWLGANTMLMYPLEEAIDLLSSKLTAAQKSQEETIEDLEWLREQITVMEVNFARVHNWDVKRRREKGQIGQQSGLLPSGKGNDKDDSEDERD
CN02141	41487_001434-T1	MIHHISRPDMQVRHEASSSRRTVVEGLPLEPEEYERYGRQMIMPDFGLPGQVNLKNAKVAVVGAGGLGCPVLQYLVGAGVGTIGIIDHDTVSMSNLHRQILHTTDRIGLNKAESACQTLRALNNKVNLIPHPVPVTPSTALDLLRPYSIILDCTDRPLTRYLLSDAAVRLDVPLVSGAAISSAGQWAVYGGKTKSGKRRACYRCIWPSILPGSVGTCEEQGVWGVVTGMIGVGMAGEAIKLIVGKEDPEPLLHLHHLGSNPLIRTIRIKPPSAKCITCGPDATITDDLDVFGYESFCAGGAETNDETGLVTGQSGHRISVQELDDLLQVDKSKVTVIDTRPQVEFGICSVPGSINMPLPTILSSPNGIQLTPDIVFICRRGNDSQIAAAALRKALDAKGDVRVRDVRGGLKAWGREVDLNFPVY
CN02142	125.91_001459-T1	MAPSVPPPQRHHSGDVHPLATPTRHSAHRPHAATISTSRPANALLDTPRSYRPPLNRKSSTVAKPWDHLESLTKDELSIVDTRFDLMSDDELYEYLQNIPVAPEDPTPRVELSAPVFPANRQTSSSAGPSSTAQLTPSGDKSPLFPPSPPSLQNNAQITDHPLRVLSRAVRELREVIGKLEEENARLRMNQVERKPSSGKATDQISIHDDLNEAISTSLTSTPSLREIPSRSSALSIPQPELPSLSPTTSRFPAGFSPSSSSSVPFTSAPVDLHQPDVDAASINENNDRRSSRQSWTSGLWIWGNKKSSVTKRSSMGSIVSANHPVPPSPNAIPRSTPEHEDEDETWRKGDGGSSPSYRAIFLATRILTPDPSSILIPTETPPKPLIAQLAHSLVRNARDEGIVAKEPVNHRRSRDLSRSRAISLGGRERSQTDETRNKDSKAYGDSALSATALLGRSLLSSMTGATIRGSRSGASVVNEEIRPSILSRGSSGHGLAAAPSSPAISHSAAMGSPPSEAAPLPSVELSSIVPDESRPPTVLLSRENLGSFFQSNRVNRAKMVTASRFESDEPPLTDRYGFIYDIQHAKMLKDASVAGTPAPMSLNGTLFKNDDPEEEGWIAKHRRGSHGSQKSDSKSIRNTGDVRETSQLASPRPSIDSASSNTQPPSRSSDTPESVASPKTRSRSSSHADQHRHRSSTILSLNPSPARPVTGKDHLTVSARGSSSLHSGISPTIASTTAPQPISASLSKPISPIEASTNVSRVTISSLLDQLTDLHDRQQKERVAEWDVFIKKRAKSRAADKGRGWTAGLIGVSQMGLSGKGQEDWRTFSRLTRRGIPLKYRGDIWAECSGAKDLMVPGEYAEILTVHKDDMSPVMADIEKDVSRTFPGNVFFGGDGPGVEKLRRVLVAYSWYNPGVGYCQGMNMVAATLLLTHSDEEQAFWILICIIDRLLPANYFSPSLVGSRADQLVLSQIVAQILPKLHAHFLALGVDLASITFGWFLSLFTDCLPVETLFRVWDLFFVEGHDSIFRVAIAILKINEIEICNCKTVGDLFSFISTMTSRLWAADKLISLQHNFKPIIRHTDIAARCEKASELLEKEADDA
CN02143	125.91_001460-T1	MSRRDAKPYSRPEVDGQWKHDLHQTAQSALIDRIASSPGQALASRITGGKKELFPDSSSSRDSSRVAGRGSNAGVELLPAGGPAAGQAPIGRIREGPVRGVGVNQKSRELLNDALGVGARRSTRVQQPRKSQVSIIGAAKTTVWVRVENLAPGTTAEDVVSAFAPLAILNATQSNPINSPTVSIDLELENRNDAEELIKQYNGVVADGNTLKLSIVNNLKNRLGGGSAVKIGANMDNVAGQELLGSAKSSKLYSDMVLATDPNATIITVADEPEPSSFSAPRGREGRGGRGRPVNALAARMGNGGARGWAR
CN02144	125.91_001461-T1	MPPVPITFQFPIPPSSVTISPTKRQAHKGGYHELTSIKPVSFTYDSPLHTSPITSQTINGDDNIPNAKRTCARPTKRRKASVHVAPLASEQYVTVTPLYRPIINRCLAYVSSDETLADVHALTGHPYSPESDWGNTRSFNPSDLEVARSEKPKKLNRRELKEKKAKEARAKRLVRELKGEAVEDEEEVPIITEQTPTPSVQEDTPAADQLERNKDKGSDSISKLSPPLSRAPLKRTRSFNALSHTGNGVHAASPLRAVIGANGHRNTDDQPAAKQPYNRRGSATSFIETLGERESRRAFTHSPSGTNSMPLPEMARSPKTAPLPAGVLQPPRSRGGRSLSTVLDEGTGESTSMRKVASHGTVRSASVGLEGGLRERSRREVTLPNRLKDYEA
CN02145	125.91_001464-T1	MIPARPWSALSPIQALVEQTCDPTLPVPNDIANIELAELINRKKANSAREATTALLPHINSRNPNEALLALNVLDYLVKNCGYPIHLQISTKEFLNELVRRFPERPPMVIGRVMGKILDLIHEWKNTLCVTSKYKEDLVHIRDMHRLLSYKGYRFKQFDAARALASANPNENLKSPEELEEEDRAAKSAKLQELIRRGTPRDLAAAQELMKALAGAEPDKAVDYTAQTLKELDKVQAKAILLNDMLNNAAQGEKIGIEGDVYEQVAGACRGARPRIQKWIEDDNGEREGMMDRLLLCNDLINTALERFEACKAGDWTKAQAVVERNNPNQKVADLISFDAFDDEPASSSSGGVTLPADNIPSTSNVGMTTSGLPLDLFAPSPVATPSPAGSSTVGAAGQKQKQDPMAFFNTASPQPASAFGGLGGLQQPTPNMNNNNFGFGGFQASQSSSPAVGYSLSPQPAAVSSQQFIQPQQPQQYQSQQQPQQQQQQQQQAKKDAFADLVDLMS
CN02146	125.91_001465-T1	MSAIRALNMRKTASALKAPVAFKRTLATPVNSLYTPVLPAKIPAALHLKSGQSYFGSSFGSENSKFGETVFSTSITSYTDSMTDPSYLGQILVFTSPMIGNYGVPSNTSTQFPDIPFLESEKIQCTGVVVSDVALKYSHYQAVESLHEWCKRYDVPGITGVDTRAITSLLRDQGTTLGRLAVGDEAGKPAPQAAEYWDPSKENLVAQASTKKAYVLNEKGSGPRIAVLDFGTKANILRSLVRRDAVVTVLPWDFDFNTVRDQFDGLFLSNGPGDPKMIMDSAMRVRQTINEWDKPIFGICMGHQVLGLAAGLEAYRMTFGNRGHNQPVLALASSGSIKAGRVYVTSQNHQYALRLTEDFPEGWAPFFINCNDSSVEGIISTPESGKRIWGVQFHPESAGGPLDTIEMFTDFVNECDVGRKGFNASAMIANEVKVDGHAAKAASVSA
CN02147	Bt89_002680-T1	MPTRGTTGAHSAALTAHPLADIDPLQPSPPRISISPYPPHAHDSGPLLRPARASEDSQSLTSSTRTKPRSPPTTPNLHHGDDGRASPLTKKDKVAADHARDRDRTGKQRAEVAVARDNAAVAQNKKAKEKAALAKWREWAVEHSVHAPSPNASPLRSGRSSPHGQQKVPLIALNTFALRTHQPLDDLQRTHSLRNSHFLYHPSDTEGSTSSPVTSLNVASLNVTASPMPSSRFDPLENEVYNTDSVLALRGVELAVDEGILERTKRVQTALPRYASNRPRLCETPNPFAGIAHRLGSRRVRPIALELIQALGHLVDAVWLSAYPDRPCPWIIGFDESPIQSSTKRLVMAYQTADAYPSDVRWKSPMITAVQEGKRTGHVPTTIADNYIQFCENEVAYAIGDVDQVVGVRKGAGYIFGRALGAGEYGAPVRSNVLGVNGEGGGMARLLNDLEEAIWGDAPPRVTDLAYELPDDFDPYAIPDESELIIAAAAAGGGSSGHHTGHSSSLADFFGGEANANTGTNGYSILPSRRESSQETEDTYDSLPDFDIAPSLSDVTRISTPVETAKNKLSGGILPGIENIRRAEGMTLEELGRKRHQECIFSGSLLSKRKPELVEIGTALGLPTDDIRVTDLVKSIQAHLDANEAQLASNPTFKGLFYRKRSHGNGGGNGSHTPERSSSPTIRAEIKKPESSGASTARALTTKASDRLQEVADAAKVPLPESPVALSKVSDATRAVSESVQNALVPASVPSGEITSKLQDIAQQFLQIQHRGQERVNIGIRHTRDIISTPQALTITALSAELLFLFGHVLPFYNYTYFFPPIPGKTGTLSSLVHSLFSWSPTFSWTLRLPEASGFVSSELWGAIAWWVFSTVLPPLALSTVVSFVPQKGVHRHNAPRTRYQETHLPQPTPDPLVFALSRLAILVLPLTSAAPTSLVDALEMSGNLQGRALGAALFAGLILAAKLA
CN02148	125.91_001471-T1	MGRGGGVSSRGRGKFKVARGGGRHFSRDLDPRFNKPVSESSEEESSEEEESSEDETAQQNEQLAPEMAALNLKLGNTVALDGEDQETELSRAEKKAMKKAQGQKKVTIQEPEDSGSESDEEEVAPAPAPKGKGKAAKKVEPVQMSRKEREAAEKKAAEQRYQNLHAQGKTAEAKSDLARLQEVRARREAAAAQRKAEAEEKAQEAAAKKEKILAKKV
CN02149	Bt132_001518-T1	MTSESEPNISVPFSPIQQALPATPSRSTSQISMVSAEALMSHSSPTKQLTASHRSSRPSPLPYNTLLNAPADSPALRTRASTASSSRAPSVLDEAHVEHNDTEIQVLEITPSMDSYDLDEGSDHTSLPSDAPSIKGKEKQRSDDRSEIETVGAGGEMALPSGDARRGLKELVRRSASADKGYGGRDHRRLSEKLSRDGNLQVLITQSDKVAYSPRLYYVLTNAGKPVFCSHTRPSEDDVTNLMGVAQAIISIFADDGDRLRYIIKGKHRVAFLLKAPLYLFCVSDWGEPEHVLRLQLEYIHLQILSVVSSTQLLRLFQRRSNADLSTLLEGTEPFLRNLIDCSQYDFSFLTSTLQPLRMAPALRDTSAAALMPPSKFKDLLYVLLIAGGHIVTALRPRKHSIHPSDLHLLLNTIASSSALRTTETWLPICFPKFNPSGFVHAYISYVLEDVGLVFVSADREAFEDLRIWKDMVLEKLEQDKTLSRIQEAIPLHPYTISSVGCPGLRHFIYKSRQHVQITQPVWEAPYEDGSTNQKRLVTSYQKLHDAVHAKSGQASALKLVYISTEHEACLVWATKPFELYITVSPQLSKSAVVAAANNVAKWVLGEEGRIFLKDAPVF
CN02150	125.91_001473-T1	MSSHRGQPLFSGGMYELLSKGAAEHEEAEEEEVPVETPVKNPSGSQNQTATLSKSARKRLARQASKGVDGKSKSNKQSGSETESPGTPSVPGAEKFPEANIETVTPQEAPSQQASTATKNELEQFTAGASQIPPLEKQIPDVTPKETKPVTAVPEKKEENKEQKKETPKKAEAARSSSPPSSNFSPSLPATLPQPTGNALPANRKRKTPQDFTPAGPGNVMNSASPSKIAVKFEDGLAPGEGKEGEKTIAPKKNRNMIERTIWTFIMIGGFITLLCMGHPYMILLVMLCQTLVYKEVTALFDLRDHGGSKAATPGEQGDSWNKTINWYFFVVANYFLYGESIIYYFKHIVFVDAYFIPFARNHRFISFMLYVVGFVGFVANLQRQYLRQQFALFCWVHISLLLVVVSSHFIVNNILEGLVWFFVPASLVICNDVMAYVCGKLFGKTPLIKLSPKKTVEGFVGAFICTLLFGIAWGTFWMRYPYMICPARDLGTNVFSEVACRPNPVFMWHSFEFTGVARQLLQTILGHPPPSIPYAPFQIHCLVMATFASLVAPFGGFFASGFKRAFNIKDFGHSIPGHGGMTDRMDCQFMMGLFSYVYYSSLIRIQNVTVGGIMQAVVTSLTQPEQIELLYDLKRFLAGQGVKV
CN02151	125.91_001474-T1	MPTPPLPLFHQLLTALHIPIHPPSLTAIPPSLLLLTLETILKTRLPLPHSTRLCQTSDDELVVMKCVLGVLADDILGMDLSVVDPLNVVRGGEHEMAVMIMALVVAARRRGVHVKLPPRRGNSRMGMEKVSSWLDDDEEDWEDSASLRSALPPPILPDVSLSSSETSVLDTSAGTSFTMQLPDDEFSYLKVTPDKRDYGRAQGGFVTPVMNRTEISKVHHPSSPSRQMITPSPGPRGNVSTRSPSVGSSDEQGSGRTVLQYMLDELGLGLGG
CN02152	41487_001452-T1	MEQFIYQNIVPWLPKNAQELLYNPPTFSDPSSFLPLFRLISPYIGYFIIFVAFVIVWSTVSSIFSYLSRFLRFSLRLAPLVGIAAWIMHASGQGSMGELMELAKQLSGLAPPDNDARGAQGSPGIAYLSSLFSGNQDGTTSKGRKKTTPRSKYSTRSSTKDKAFGQHGRASKPAPDSGADFISSLLNSAVGNGGEERAASSWQNMVQDYVKQSVLKASHLDWLFSPAEKKDIKKQAGTR
CN02153	C2_001530-T1	MYPSDFVGLFAYRFRKAGYAAVDAICNYYEQLSQKPVKAEVEPGYLLEKLPSEAPVKGEPFEQITASFQNDILPGITHWQSPNFFAYFPSNSTFEGMLADLYTASVSNPGFNWICSPACTELEQVVVDWVAKIFGLSSSFWTNSKVGGGVIMGSASEAALTAAMAARERVLRILSKDDKAAANEDIEISDDVRQKYGQKLVIYGSTQTHSIGAKAAILLGLPFRAVPVTAEDQYALRGDALRAAIETDVAAGLIPFLAIGTVGTTSSGAVDRIAEIGQVLKDYPTMFLHIDAAWAGVAYALPEYRDQLRLAEVNEYANSVSVNLHKWGLTTFDATLMFVKDRHDLTRTFDVTPLYLRSKEADTGKVIDYRNWQIPLGRRFRSLKVWFILRSYGVEGFQRHLTRGIEQCQKLASIVRASPDFELVTEPVLALLVFRLVAKHTTQLSSETLNNLNKRLYNRLDARKDVFLTQTALKSSNGDNVICIRFAMGGVHTKFEHVQKTWEVVKEEGRNTIDEWKKEESNK
CN02154	125.91_001478-T1	MANFSSNDITAVNTIRTLAADVVAKANSGHPGAPMGMAPAAHVLFTRFMRFNSKNPKWINRDRFVLSNGHACALQYILLHLAGYEVSMEDLKQFRQIDSITPGHPEVGVTPGIEVTTGPLGQGISNAVGLAIAQAHMGAVFNKENFSLIDNYTYCFLGDGCLQEGVASEACSLAGHLKLGNLVAIYDDNKITIDGDTAVSFTEDVEMRFKSYGWNVLHIEKGDDDLAAIENAITEAKKSKDAPTIINLKTTIGFGSLRAGGHDVHGAPLKKDDIAQLKKKFGFNPEESFAVPKETSDLYHKVAENGAKAEAEWQALFKSYSEKYPKEAAELQRRIEGRLPDGWEKALPTYTTSDAAVGSRKLSETTITKLVEVLPELVGGSADLTGSNLTRWKGAEDFQHPSTGLGSYAGRYFRFGVREHGMTAICNGIAAYGGIIPFTATFLNFVSYAAGAVRLSALSHLRVLNVATHDSIGLGEDGPTHQPVETAAWLRAVPNLAFWRPADGNETSAAYLVAILSQHTPSVFALSRQNLPQLANSSIEKATKGGYVVEEVENADVTLVSTGSEVTLCLQALEQLKSKGIKARLVSLPCFEVFNNQPKDYKLSVLPSGAPILSVEAYSTFGWGTYSHDHFGLKAWGASGPYDKVYAKFDITPEGIARRAEKVVDFYKKRGQPVFSPLISALDDISE
CN02155	Bt155_003573-T1	MLPALLGAQTGINHSTSTTSSSTYLNMSARSPRGPTTEDEFSHQIAIEMSRIMNQVNPNDLLGKRIVDIAKGNRTGDAFLRAVSTFGQFPRDPMLSLHTRILAHLSVLQGQNQSSARRGSDHSPPRMLGGRPVGENVEGMDHDDTDTLAPEPMRKGGLRRAGNVPTFKAPATARPSLLGLDKLAAEKRAAAAATADRNGPPSKKARKDEGDEDDEQSGGVFKVPAIPVRRDNVRVRPEETPSRGSGLSEEARARLEARRRERNQPSTGISASTADREHSREGLGDFQRRANRDRWNERGGERESGQGDYGRGGRGGGNDWGRKQDGRDGKPWNAAPTPRTSRADRDFDGGSARIPNRGWDETPRGSRGPGGWGKGERTSRGWDQTPRSARESPEGGGLDLNAKEWEEEQVKLDRDWYSYDDEGAVAADDDHNPFSQWENLERAKEEELQAKAVKRQTARQAQFNADNDLWETNRMQTSGVLQRGGVDDDFDDDSDSKVHVLVHDLKPPFLDGTVAYTKQLDPINPVKDGTSDMAIFSKKGSALVRERRERQEREKAAAKAASMAGTTLGNLMGVKDEPDLGQEGQKDGVTENYKADSQFSSHLKKSEGVSNFAKSRTLKEQREYLPAFAVREELMGMIRDHQVLVVIGETGSGKTTQLGQFLYEDGYCANGMIGCTQPRRVAAMSVAKRVSEEMECTLGETVGYAIRFEDCTSKDTKIKFMTDGVLLRESLNEGDLDRYSVIILDEAHERSLSTDILMGLLRKILTRRRDLKLIVTSATMNAEKFSQFFGNAATYTIPGRTFPVEIFHSKSPCEDYVDSAIKQVLQIHLSSSQGDILVFMTGQEDIECCCQVIEERLSQLDDPPPLAVLPIYSQMPADLQAKIFQPTPDGRRKVVVATNIAETSLTVDGILYVVDSGYSKLKVYNPKVGMDALQITPISQANCGQRAGRAGRTGPGFCYRLYTETAYLNELFASNIPEIQRTNLANTVLLLKSLGVKNLLEFDFMDPPPQENILNSMYQLWVLGALDNVGNLTPIGRKMSDFPMEPSLAKMLIVSVDYQCSSEMLTIVSMLSVPSVFYRPPQRAEESDAAREKFFVPESDHLTLLHVYTQWKSNGYSDSWCMKHFLHPKLMRKAREVRGQLEDIMKQQKMDLLSVGTDWDIVRKCITAGYFHQAARVKGIGEYMNIRTGLPCVLHPTSALYGLGYMPDYVVYHELVLTSKQYMMCVTSVDPYWLADLGSVFFSIREKNFDALARARANRDFSKKTEMEAEMARQREEMERAKAEKIKKEAVAKTPRIGGVGVAYTPKSAGIGAGARSSATPRRRAGGI
CN02156	NRHc5014.E_001482-T1	MAAVKPHPTITILKRTREDQHLSQNKFLKKTARGKVINIFRERYVRDDIPCGYQDCHQCAQFPGYKPVLPRTGYLQHTKFAGNGHYLVIDTNIVLHQMDLLQSLPAQLPLIIPSTTIRETRHRSLPLYNRLQQLIQDEDRLIWVWWNEERRETATVREVDEEHGREKINDRNDRAIRQTVLFYADHLSRLTSNAPSLILLTDDAANRGLASEQGIVAVSAREYVDGLEPDEREKLVDLVVGGVDEIEVVERRSRRIYPDYLPQDTLLAGVKTGRYHQGHFNANQYNYLEGTVNVPNVPGLVRPVLLVGRQAMNRSVNGDVVVVEIFPESEWKAPGEEVVDQDIALRDDDVEDDESGGVADKEFVKEKQERLETDDAKKNRKEILPTGRVVGIVKRNWRAYVCHLDRSSLSDSAFTSLAQQTVFATPLSRALPRIRLRTRQAPQLVEQKILVTIDNWSPTSRYPDGHFVRALGKVASKEAEQESLLLEYEVPYRPFGKAILNCLPPEGDSWVVPKKDMECLEWRDREDLRGLDICSIDPPGCQDIDDALHARRLPNGNIEAGVHIADVSHFVHPDNPMDSEAASRGTTVYLVDKRIDMLPSLLGTNLCSLRPFVERLAFSVIWELNEDAEVVDVRFVKSVIASKEAFTYEAAQLRKDDKSMNDPLTNSIRLLNHLAIKLKAARMRAGALSLSSPELKIHLASSESTEPINVEQKKLLETNSLVEEFMLLANIWVAKKIQEVFPATAVLRRHSPPPKTNFEVLQDILMKRKGITLDVSTSKALADSLDACVIAGEPEFNTLVRIMATRCMLSAEYFCSGSVSKESYGHYGLASPIYTHFTSPIRRYADVLAHRQLAAAINYTPLHPSLQSKSHVERILSTVNKRHRLAQMAGRASVEFYVSLTLKGKGTGEVTGVRRKEEAWVVRTFKNGLAVFVPKLGLEGLVTFQKESHTYDAENYTISVPSPSGEIVIAVFDKIMVDISIEKDENTQRGKVKMIMVKPVDSDTL
CN02157	41487_003700-T1	MRLLIPFFIVPLAIARALPAFPTVDVEKRSVNVGWPYGTDKIRGVNIGGWLVTEPFITPSLFEATGNNDIVDEWTFCQYQDYDTARSALMNHWDTWFTEDDFAKISAAGLNHVRIPIGFWAYDVQDGEPYIQGQADYLDKAIGWARKHNLAVIVDLHGAPGSQNGYDNSGRRGAADWATNNANVDRTKNVISLLSRKYSDSQYYGVVTAIALLNEPATYLNELLLQTARQYWYDAYGAARYPFGNNDKSGLALVIHDGFQPLNTFENYMTEPEYEDVLLDTHNYQVFNDEYVAWNWDEHISNICNKASTYSTSPLWLVVGEWTLASTDCAKYLNGRGLGSRYDGSYPGSPYIGSCDDKSNDVDRFSEEYKAFMHRFWEVQTQVYEQNGQGWIHWTWKAENAADWSYEAGLDGGWIPWNAGSHDVSLSSLCG
CN02158	A1-35-8_001490-T1	MLSFQATVRPLAVSSRLHSPAAHIWRRNAHTAAMSDDSLDQGSSSSYGDSASQPHLGKGKGRQDSLAQSYRFPEKGMNGGPPDPFEVMALDRSATQQEVKQQYYKLALLLHPDSSHPSSSPDHFATLNKAYNLLSKQSSRSAFLKTGYGWDVSTSSGGNQTWSDSLMRAEIARRRNGGAAAWNGASRRYRDSDAGRGAWGGFDGSQGWRPYEDPSKGFSPPTSGPAEERYMSNPRFLAVVGVASAVIAWVHWHRLGYAAETHRDMLDKQNIDASRALAQARYEAATHGHIRREQIRRRVREAEVLKELEKADQGHIAVAGPPTAYPPSHRE
CN02159	Bt89_002706-T1	MPSQTIFAPQAILPGDLRPQPATIVFDTDSGTITSVTPGIHKLDEKANAWEIDQGKILLPGLIDTHVHLNQPGRTAWEGFRTGTLAAISGGITTLIDMPLNSIPPTTTLSGLATKRACAKEVGVSCDLGFWGGLVPGNEGELRGLWEAGVKGFKCFLIESGVDEFPCVGEQDIIKACDALKGTNALIMFHAELDAQAQAHAHAHPHNTTDPSEYSTFLESRPQQWEISALQLILRIARSYPDLRFHIVHLSASDAVPLLQSAFSGDDALSGDDGEKASNGEPSSVSSPLKNLTVETCFHYLCLRDTDIPPNATQFKCCPPIRDESNRLKLVDALLDGTIQYVVSDHSPCVPELKRGDFMSAWGGVSGLGLGLSLLWTELGVGGRVELGRIVEWMGPVQARQVGLQGKKGVIQQGAAADFVVFDPNAEFEVTLETLRFKNKVSPYIGKRLRGLVEKTYVGGKLVWDNGRAGGAAVGSLTKYTSAGQALGHVLKKLVPQITPGKKVLDLCIEGDKLVAEAVAPLWNKPKNGVKVGKGSAFPTSISVNNVVSHVSPLPSDPEIELKDGDVVKVMLGIHLDGYPVTHAETIHLSAKTDGPAADVIKAAYDAAQLAMRTLKAGARNWDVTEVVDKATKSYDCVAVEGMLSCQHEKNVTDGKKRVLLNPSPELRRDHETATFEEGEVYGVDVLVVTGTNGKAKADPSRTSIYKRGDTNYQLKMKTSRAVFSEIQKKAGAFPFTLRALDDEKRARMAVQEAVSHGLLKPYDIVQTAPGTLVAEFFFTIALLPAGPLLLSPTPAWYSADKVSSSKSLQDEELKDLIAQPLRAPKKKKKAAAQEETQA
CN02160	MW-RSA3321_001479-T1	MSDTKPKQSSSSSGKSLKEFPYISYMLYQPVHSFHFSHPSHASYITLNAQRTMNKGYAIWLIPSANEKTHYQHLINRLSKLADTDDDGDDDDEGTRKSSPFPSFEPHITLFAFIPLDTPIGEISNTLSQVVSRVAAQVSSSGPERSDTMETRGAGASASELESCKGLEDFVLGLLPAQSGRSYFQSVLAPVKPSTKLLSLREQTVAAFTPSPSDSDSPQKRDDYFPHLSLFYGDCSPTKRAEIAAIANSDDPSLGSGRATVTIKELGIVRCVGKVEEWEHVESVVL
CN02161	125.91_001496-T1	MTIHALWIISKAGGLVFSRSYSDALPQLPVNAILTLAGILHGIHAITARLTPSSPNQNQGSGSGSAGGLESFEAEGWGGKVFLTPTGTKFVLLHSLPQAGLDDLLKRIYEIYADTVMKNPFHTLEMPINSALFDEKLGVLMGGVNV
CN02162	125.91_001497-T1	MVATGEKKGKVILAYSGGLDTSCILLWLIEQGYEVVAYMADVGQEEDFEAARAKAMQCGAVGFHLADLKREFVEELIYPAVQCNAIYENVYLLGTSLARPVIARGMIEAAVKEGCDFVSHGCTGKGNDQVRFELAFYGLAPNIKVIAPWRLPEFYERFDGRSALLEYAAKNGIPVTQTAAKPWSTDENLFHISYEAGILEDPNQTPPDDMWKLTVSPEKAPDAPERVHIEFAKGLPVKVTFPADGNTVTDSVDIFLTLNALARRHGVGRIDIVENRFIGVKSRGCYESPAATILRAAHMDLEGLTLDRNVRALRDQFVTTQLSQILYNGFFFSPEREFITAAIPASQKTVNGVVRLKLYKGNVVVEGRDADEGLYDAKFTSMDEMGGFEPTATSGFIEISSIRIKAWGRANIKRGQDGVAPKDVYHREN
CN02163	125.91_001498-T1	MPAPPFGTASAYTDSFPAPPPKQVTVTAETCYNLGVFRDIVRQYRKLDDQIIIRLNRAQAELRDHARTSTGSSWIGGGVKSMDGAEGMCVKMWSEMMAGWAHRQTLLTFCSQTVQSSVEGKRNEGGHVRGIKEEEVLADQLASEESIEAIIRKRTLEAFKSRCPFFTPSDTTSKAWFNLADRGLKGHGPDLP
CN02164	Bt109_003299-T1	MEQLEVHDDSFAAYHIPRISTPSASSSSTVSSTRAQKGKGKQRAASSEVEEETHVATPEEEARGSSGRKRMAGQNRQEANMTRARARVSNVVNGYSPYGASQRKGAASGRPSLAKAVPQSEFYSNPRASGARQLNTPTQQNARASTPNTRSLSRNQLLANARGTHSAGLHGDSDDAEGSPVRRAYKPDEAEDDVPVLVESPNKEPSSAQPTRRTGGEQGTNSNPFKGKGKAADVFGNHRDARHPQPSRATEDDDEVEYMPPKEAKNTKEMRVAELDMLTKQVTPRFGQRQRRPMNNKDGNQVKTSNRTPTKVLKSPGDSVPLIFNVAWISPNTILRCTGITFDGKELRLACEGGGSSWKIDFKKMINIQLCTSHEHPFICFEVNPNDTDFGPLNNLLDGKRLNYEDTVQLCIKPSKSWQTAQRLDTFLSRLRSQGVGRVDELDQASCKLLSESCNSQVLDTRARHEAQRRAKAAEAAEKRIASRASSPIDSWPYGTDDKKEEKEKKPATKGGRGKKKEDQEDRNQSKLNFAPQPVVPVRRSSRRSTNKLVEEISSDDERPVHVSKEPPPANRNELCFCYPPTEKAAVSITQGDKYRVKVGEFLNDTLLEFGLRHVLSQVTDARREETHVFNSFFYGKLSNKSKGNKPSPDGWPAYNSVQRWTRNKNVFDKRFIIVPINEHFHWYLAVIINPRGILRPRAQEPAPEISRPTTRATAGSMVGESPEHRYSELMEDPNVEARPEISAHTQTHKNASPEKEKEDASGHQSTPGPPSAQPDQSLKQSLARSSSPSKTRKSPFFQSSPLTPAPEDGDGGFPHPGDQSVDPLDVMSQQTDTERDEDIEMKGVRSGVQEIDLDGPSSSKNEKEGSGDEETGGYIVTPTLLAMQQQNQVEKGGRLPVVTTVVDDDEEEEKAKAKDSASAKKGKARGQDANFEDGRTWIITFDSLGGAHRAVGTNLSRWLQYEAKNKLNIDYEPEDAQYWQGKVPQQGNFYDCGLFVVHYAKQLLQRPEEVLSFVQRRPPPEWSPQVGEWRADLDRFWQASETKNLRISWVSTMDDLANEWEKIEKERPKVADDVEGEGDASQVEEVTKEEREAEARMEKEVEQELKRRREEIDKGEGEKGTGERDGEGNETREESEATEEGMKKEQPSDENAEDSELPLHPDFDPSLDLQLDREFDHSENPTSTSVISQIEQIPASAHLERRSSDSSAVSDAYAEKGTSTVADADADADVNTAMESQQDDAPKINWESPIPIRPAPDFFDRDRETEEMKQEGAINGEVAMLIDDVDLVRSSSLPSQHLRTHISPSHGTHLRFEEEDESENGRSGDEIKKKENESVWAKSLRQQKEEDEDEEELKTTVRPLPRTSRFFAPSNDSTSHITKPPFRSSAVKKPRHHAEKESSPIDDGPFAGLSESAPNANSRSRSGSIHEPASVSRKASDTTRDDGEDRGDEGDEGRLEGQRKNTTSHVSSPKKLAPASTYAPTSARKAPKRVAGRNDVETRANKRTKGGSKGKGRPSTGASRDEAIELDSD
CN02165	125.91_001501-T1	MEEQHHEQEQGQDEQHQAYAPPEYSFDNASLYASINAASLSSPLENNFWRSARWSPDGSSVLTTTEDRSFRIHTLSESSLGTFETRQFKQPDSITSSNWFPTASSLIPESFCFVAGIRDNPVKLVDAKTGNVRASYPIIDHRERFISPHSLAFHPSLSKLYCGCSSFIEIIDLTSSSSTRLKTTFTRSSKDGQKGIISALAFAPDTTGSFVAGGYDGSVGMYMEDGDLEGWLGGVEGGGVTQLSYHPLNPTLLFVASRRSDIIQVYDLRNSSQPLHSLPRKGRTNQRLRFDIDVWGRWLVSGDEEGLVRIWDIISPEVPVVFEKKLHNDAVSSVQLHPYYPLLLTSSGSRNMTVSGSSLNNESSEGSQSDSDSDDSDSGLENENSKSMTTPRSKIKDSTMKVWSFLPSTTST
CN02166	Bt3_001401-T1	MATNSNEQQRTPTLGQQFEMIFLGLRGEAESNKQGLVEAIQAPAAEHSQAIRPSIMKCLRADDHQQITINDESPKYRLLGAAYTVQYQAPQRGGGTAPLNVLSVFYSTPLFLYNWSFTMSRPLRIGFIHPDLGIGGAERLVVDAALSLKNKGHHVTIFTSRHDPSRCFPETIDGTLPVHVLGSSLPRSFHPKFPLTILFSILRSLLLAVLLLTSLLLPGPPSLVNPLSPLQGFDIFFVDQQSVAVPLLRFVSGTRVVFYCHFPDKLLSGGWEIDVGKDKAVVERKEVGILKRMYRWPIDKLEEYTTGQSDIIISNSEFSSRVFALAFPSLAEQPRRVVYPCIDVSSYTSTSSNAKDESVKLVQSDRPTIISFNRFEAKKNVDLAIRTFAKLRDDDLIPKEEFEKLRFVVGGGYDPDQRDNVQTLLHLQNICTNLFLSHHTIPSSSPVPPNTQIIFLLNFSSAQRAHLLTSPSTLALLYTPTNEHFGIVPIEAGACGLPVLACDTGGPVETIVDFSIPSNAENGTGLLRPPRAEEWAPALTTLLHLSSSQRSLISQSGQTRIAENFSLATMGTQLEKACRDALAMGDLHVQVGDKLIWAGLGLMGFAAGGLGIIWMVWGFE
CN02167	AD3-11a_001494-T1	MASMAAWLFFFQNGDGDGGWPIFGKPDEDGGNGTLPLPPGSGPTRPWFSTQLALSLSIGVTSFLVFCFLRTRWEMVYMGRTKLKGVTPLNFSPISAHDPDAHYTPGTNRFFGWILPTLRTSEFTVLQTVGLDAAVLLHFYRMCFSLFGVSALLALVVLIPLNLFRHGSTDSGAEQPGSNDTLTWNGTSSFSPQQLFNTISPHTTSNLYDLLLDPTTSSTIHLIFTYLFTFLSLSFFHKNFHSFVQSRQAFGLQLIHSISARTVLVSKLPTHLRGERALAEYFEACNFSVESVNICRDVEPLKRGLEKRTWALTKMEEAWAEWVGNPAKKGSGYDPHIYSGKSTPQGQHGGTREGMLVNVDNSETNDTASLLSTSPQTYGSSEDTEANSHPHAHIHIQTTRPRPTFRPRWFGTKVDAIEHWEKKFKAADEEVKEMRRTGRFGATHAAFVTFEDARDAQVACQVTHYPHHSQAVTTPAPEPRDIVWQHVSMSIRESQIRDFIVMGIMGVLILTWIVPASSLATLMSYEEIKKIMPWLARLINSSPRLAAIVQNSLPSLALITFNGLLPFLLEWLSYMQAFKSRSATEYSLMKKYHLFLLISVLLIFLLTSTYWALVRDLVDTPMKIPEKLARALQGSNVRNFMVSYVMLQALGLMPLQLLNLGPLFSLAFARAFWTKTPRDYAEANAPPMLNYGWVYPQALLVFTITLVFSVMSPLILIFGAIYFAMAYLVFKYKLLFIYFKPYESNGEAWRITFARTLWALIIFQLFMTGLFSLRTYFWASAIMIPLILYTLWKSWMMWRDFGPLSEYLAISSICEVQRGERVHGILGVDSGGAVSRSQSMINHRRYAMNDETLYVAPSDSRTDYSQPPMNNFYYSVLNTGRRRYAHPALDGSLPTPWLPAISKEDGEGHKGRGTKAVVLSLRRKVVKRLTGHRRDEGISGNGEASMEGSHETLAIPESWTRGESDTARPSGTSPSHAQQESYPSSSLSANPWGDPSPASSLPNTRSTPTLKKSPYRAGTGPIALREEGNVWEDDESESPSTYFHNRGRGRASSNIDQSAIGASEVGQGSSAPVPPGVGGAL
CN02168	Bt102_001565-T1	MLGRTSNTLRAAPRCAPQIGRTVTPALAVSRLLVFSLSTSRKIDHPHSAQITPSLRNYTTEASIVNTTIEPKVAQEEEASQGEKLPEDVLTPQLSSWTGLGVSLPILKQLAKGFPHVQEPTPAQRLFLLAVFSGNEVYLRDAMGRGKTLALAIAALELALRPSPQGKSKGNSPKVMILVPTPHLAHQIFSHLQTLSPHSSSSSSPALFSLLSPKTLLAKGEKSPAWALPDTPIVISTAKIAVQFNLDTPQLTHIFLDEPDTMVGSPPSRHATSRDLYRHPLIRHPPPIVHAITQLLGIKITRDGTLDFAKRRNGINTVWTSATMGREFKRFVKTRGWVRRGNRVVDLDFSPSASDNKRLIRERLLQAIGVSPNDGPQLGKSAKGKRGRKGQEQKEPEHHVILVDHETGDFAPLTPTSDLSGFTPQPKYQAASSSSSSQRYILETLALLHATSPPPPGKYSLALPPEGTSLDQLGEALASLGVSTSLLTPEVLRVGIPPVAEGVAPPILLAARSSVPGLHLPQLQTVYMLGGLDIQGLSQAQRKNKGVGDRIRFYDTVTGRLGRLGTDAVVDASIDEGGEGEKQKVVSLVLAGSEEHDKLAKMFFGDVKGNKEDEGIEVVKRKKLSEWDMESLNQILEHELQDGSSSTY
CN02169	41487_001483-T1	MAIRYISQKLAQQIDVELMSASGAFSLDQLMELAGLSCAQALAKSYPPTNHKRVMVACGPGNQGGDGLVAARHLRHFSYIPTVYLPKPSSKDFLQRLVKQCENLNIPILKDVDAFQTELAKSDVILDAIFGFSFQPPLRKPFDQVLKAITGVSKKIPIVSVDIPSGWSVTDGPQPLWTEEDDKGEKETIETFEPEVLVSLTAPKEGIKTFKGQHWLGGRFVPDELAKKHELNIPPYEGIDQVVELPRNH
CN02170	Tu369-1_002680-T1	MPPSTHPQARSKPLLNMDSDPASWLNFSLPPRARSGAGVPGSGVPGPPRRSRKGGEGWRGGALSREKYLNASFKFVLKPSEALSYGAHFADPDISLHWPNILQILVPTFSALSVAQGYVSEPHAENGYKSHDLEEMGEEAAERRRRMEEEKRGRMCPICLGKPVAGRMTKCGHIFCFPCILHYIQLSDIPKSAKCPICGDMVQSNALKSVKYLDAEAMLESSTHAANDAFEASLEEAKRLDSGDRHDKRHRLHMRLIQRPQMTTLALPSSSTWPSDAVPPHTAPWYFLPDIITYSRYMLATPEYMGKELEREMTELRREWELLRGDELGRVFVKAAMDKVERQMNKVKEELETELVRRSERKGREAWGSAVGGDKKEKEQQRERERKEQERIEREKQQDIGPVPVEFLANQRTAFDNSANINIPPNLPVEPNPMPPLPRDKKSRRRLNPAPPPQSVPPAPSYYFYQSSLGANVFLHPLDIRMLLAHYGSYNLFPSSMTFETTGYDPGTINDDLRKRCKYLSHLPLGSEVVFVETNLADLVSSTILAQFEQPLKARRQKRRDKVRKEDRAKQKWEKAERSKTVEELQSVRSVPSAFVRGGLEEDRELELALARSAVEFEQNFPVAYPQPGMASSPPRSGAWDQTPIQTQSQSQQDQQRSFATALHQRYDPSLSRSRREVDPEVDALWQQFESMDVHLDPGVGADPGARTEPGVGADPGARTETGAGAGVRESERGGGRKKKEKGKKLILGGGGRRA
CN02171	125.91_001513-T1	MEGFDLPMSFGKKSKAGNSNLKAKVENTKRADIFTSVKGEELAKEVPQPPLSTTGRKADAEEDDNEEEIGPIPPSATGKRKAEESDVSDDEQEAEEEVDRLPISHEIILKDHTKVVSALAVDPSGARIATGSHDYDTKLWDFGGMDHRLKPFKSFEANGNYYVHDLSYSPDGQQLLVISGTVQPKVFNRNGEDEMEFNKGDVYLRDMKNTNGHTAEINAGAWHPTDKSIFLTCSNDSTLRIWDTSNKRKQKQVIVVKSKERGARTKVTACAWSSDGKWIAGVCLDGTLHIWDTSSNFARPKYSCEDAHPKNTETTGVTFSRDGLRVATRGGDDTVKLWDIRSIRKPLAVAKNLDNLYPETNLIFSPDDTQILTGTAAPKGQKGGLVFLNSKDLKEERRIAIGDGSVVRVLWHSRINQIFATLSTGGVHVLYSPNSSIHGALLPLAKLPKTAPRDPSFSTVDLKPVIYTPDALPMYQEQGHRESLHQKEKKAKKMKPMEPVSGVGRAGRLGASETQSFVHSMYPETLKFEDPREALLKYASKEEQEKKKQEM
CN02172	125.91_001516-T1	MLILGGSATVTDLTGMNTVAACFLIPLGVSIYVLTGGMRATLIADYSHTLVLYCILISFALVAYATSPIIGSPSKMWELLNYAAGANPISGNAQGSYLTMRSKSGLIFGVLNIVGNFGTVFNDQAYWQRAIASDPKTSVKAFLWGGIAWFGIPLGIATSLGLSAVALAHGTSTPIITLTANEVSAGLPAVKAASALMGQSGATAMLILLFLAVTSACSAEQIAVSSILTYDIFGTYIRPNPSEKQILWVSHICIFSYALFMGAIATAFNYIGVSMGYLYELMGCIIGSAVVPIALCITWRKCNGTGACVGAVLGFCAGVAGWLGITSTLNDGVINVTTTFGDYEMLTGNLLSIGIGGIITVAWSYIHPANFDWDITRSINNKEDFILTENNESSAKPLAYEDEKEKLDFAGEGLQDGVEPTRNTTHTTVEAQPTDMAKENEELQKAFRFAAVAALSLIVILIFVIPLPLFFASHVYPAKGFTAWVCISLIWLFVGLGMVGIYPAWEARKGLMKVGKGIMRDITRRN
CN02173	NRHc5020.E_001450-T1	MTKPASLTYLEASTPLEEIYKVIERDGGVIIRNFLSSELLQEAMSSIEPHFAVRGNYESKSTHQELGEDFFPSGSLRIYGLLGKIPQVITKIVRLPTWQGVMARFLNDEYSSYTGEKLIPQKSGYMLASTAALRLVPGAQKQPLHRDQIAYQIRPDPTNPLFTPMVGCLIAGSKCTKKNGATAVIPGSHLWGPDRAPKVEECTYAEMEAGDALFTLGSCYHGAGENQCEKSDPDALRTLFAVFGQRDYFRQDQEEVLSTPLELAKTFPEDILRIAGYYKAVGGVGYVEDHQDPVEFLKAGSNLGQFAPVTNKSYVWKQLGF
CN02174	125.91_001521-T1	MTTDNSRFPPIAGSTVHPISSMRDPPKGATGSPDADGDRDRETAETGSVHDQQQLPTPVTANSSKGKSRRRKDVQEADDGEHKDKRRRLTKSKPLPLAVPQTTSPNKEPGSGSGSGPSTDESSQNQTNDKKIGHPASPANLAANPPVGFAASREARRGEGYDVYGAVPSPVVMGFDFKTIDGEQLKTVRDTLSIKEQQQALIAARRREAAGSSAVPPGTPKESSREPSGYKAWKQSEAPSLSGAVLPTSGGVGRRREKIKDKVEKMSIMTGVIDKDVVPASKSAPLDQRLITQQANFEPSSGSQTALPSKALPSFSSSFHYLSDPRTAPISHSRTGVDAGALGGGERERSDGHEFARQQQQGYYWRIEGRGGPPMGSGRNFTVPGTLPPRFDGPLSPLPPPLTRPSTQPHSHSHTHPHSQSHTGSPPSSPLQPLPIPSREAFLYPFNALYDSLSSCTTLRHHLSDLVSRASSLHAEQDVAAQEFRSTAGAAERLLTSLQQSADSLREMVRYEIERKAREDRREMEELKERLRRLEERGK
CN02175	Bt70_001499-T1	MSIPPYIASSLPPSAIHIPSPSATNVSASTTSSHAKPHLPFPPSSAPRGKPTGSTLGMSLPSLSTNVSDILLSSLLPPNLPKLPSGGAKGIDGGGPRQLTTQREGLTVQLLSNNFRRFVTRVGPVFWLQDRIEEVLYWRKPVWTWGWMLTWVFICFQPRVLLLLPSLALIVLLLHIHERTHPVPSLIGIISPPPLATARVHPESNTGDSSPDRSYTATTTRDESGETVGVPVVPPKEAESGVDYFMNIQAIQNLMGLVSDAYDYLAPILSNLQSPNTSSPTSFPLTHTHIILLLLPPTLFLPLAPSWLIPYVILPLGLLPPLAFHPNLTPWLLSLPRHPSIRKTKSVLEKWILTDKLPDKYSNHKISQVYVWENERLDPKLASSSSSFSGPIPTTSWSARFLRQGDRRAWIKISDVVEGEECLWKSVDDTGLPNGDDESEVEAKVLALKDGWEWLPEDWKVDVNGLWSENGVDEEGWLYTDDSWQNPSPTPYTEPDAPASSTSIPAQSVQAGKEKDMPGLAKFPLTHTHIILLLLPPTLFLPLAPSWLIPYVILPLGLLPPLAFHPNLTPWLLSLPRHPSIRKTKSVLEKWILTDKLPDKYSNHKISQVYVWENERLDPKLASSSSSFSGPIPTTSWSARFLRQGDRRAWIKISDVVEGEECLWKSVDDTGLPNGDDESEVEAKVLALKDGWEWLPEDWKVDVNGLWSENGVDEEGWLYTDDSWQNPSPTPYTEPDAPASSTSIPAQSVQAGKEKDMPGLGLRRVTRRRRWSKRVYKVGS
CN02176	125.91_001532-T1	MAEQTKVISLLSSLQFIHPSFVPLLESHKPLARPSTGSQSQLNKLLNRLNIVLLTKDDSREKRAACEAAEEMIKQDEEGWVLAGWGKGWLGGCLGWIASTSSPMPSIPPYLSLLSTLVLTSSHFPSFERQNVHPIMGKLSVSLGRLLQRCLAEPQPDWDVLLDILNSIQFILLHSPANFRPSTATLKPILLALALLIPTPTSPNPSIPAEIRTASAKLLACCHVTAGKAQSPASWAADMKDLLGGIGKAAVGITTDAWEADPVAVNPPPSPNTPELPIDLLQRVPVSLDWLEGLTEAVLEMLRFPTNRPVQVPVAGIVSAGLRFLSLTLDTPTVSYISPQHHALLVASLPRIWSIGMQLLGGIALAVEDHLFPHLSNILDHSVWLLERIPSSMSECQTQLLKFHTLLLTLYPPSLVPTDYPTRLLRFCVSTFSPLLERKDVSASAVASKNESGGGKRGKKRARNAEDGLVGDLEGKGRQSLGTGEVKVILQALKLSPILHTTPLISPSLLTLSIRLHLSLYLALPSLFSSVFPSFNAKSEILEAVQKVLESVLSVGEGWSKGYESVIISVLGHKSQSSIDKIVHPKLPPMLRAQPALRELHFFTKEGDEEKKERKLARLGVDDEEIEAEQEEEEETVRPAPAPPQIASTTGFASFALPSTREVASSASVATTAPVVPVAASIAAPSVAPPPSPALIPASTSAPAATPAVDPIPSQPEQTTSTTTSSSFISFTSNSTLATTTSKTNETVVKQTTQMEKMEVDDEDEGIPELDSGSDDGLLEDDDEEEED
CN02177	125.91_001537-T1	MSSTWREFMSWNKYTSIASRALRQALNETDRVAAEKRAVIGVRYQLWENGQSGESNYVVPPPKETQASGKPSV
CN02178	A3-38-20_001586-T1	MPPPSQSIWDACLVNKLTRHDFESASHLANHTPAVTMSQNIPGEDVSRILFYLQLPPSDLLPLPPLQFLQAYLHLLPPSLLEPFAIIPPKARTSIPSIKRRRLIHSTTHPSFLTASQGRLRWPLLWERMGGDPFAPVSESAEEEAAWAESSFMKGTAGNQQVRKLGGFLRLMEEEREAEEVRAAKRMERRLDQEGEEFEEESDEEEERIGASQWPQVAEDQQEVELAFEKRLLELFLDGLDTIDYSPIDFVDPPGGDPIAQRDAEDKYFDDEEPSRTPNGTTQGEGGGGREMVVDEDKMAQNGQGDYDY
CN02179	125.91_001541-T1	MAPSASKQKRLAEKAAKASKAGSSKSSVTGASTPLTSVSDDPTDAAEQMKKLNLATDRSASGVLVSDPKGRDIKIDQYMLSFHGRLLIEGAEIALNYGQRYGLLGENGSGKSTFLQSIADRDIEIPDHIDIYLVSGAVDPSDVNALDYIVSSAREKVERLEKLAEDMSTADDVDELALDAIYEELEEMDPSTFEAKAGAILNGLGFSQQMMAKPTKDMSGGWRMRVALARALFIKPHVLLLDEPTSHLDLGAVVWLEAYLSTYNHILILTSHSADFMDTVCTNIMDLTTKKKLVYYGGNYTTYVRTKSENEVNQMKAYAKQQEEIAHIKKFIASAGTYANLVKQAKSKQKIIDKMEAAGLIEKVELPRQLRFNFEDVKKLPPPIIAFSDVAFSYSGKKEDYLYQDLSFGIDMDSRIAIVGDNGTGKSTLLNLITGALQPVEGTINKHTQLKLAKYSQHSADQLPYDKSPVEHIASLYSEKFPDKDIQFWRQQIGRFGITGAHQTSPINQLSDGLRNRVVFAILAMEHPHIILLDEPTNHLDMGSIDALAAAIKEFEGGVVIVSHDFRLISQVAEDLWEVKDKKVINLTKQDISIVDYKKALAKRSQAQIEKARLISKSATKGVA
CN02180	125.91_001542-T1	MPAMSFDPLPSSTSSNSVRRFSLPTTLSTPIPTARFELARQPRFSGMPQSVQLFQEKHATEFAHLYEYDDEAERERRLQQEQEVLEKARRVGRLMRESLKAKAKEQLGGRVDCAPQQSNKKGRRPLSLLSGRQLEFRSPGLVRVSECVTPVRLERTGLIPPMKEGIEYLTPDLSTPILSDTYSPDPTIVTPDQQGLGLEFQQSSIRESIHEEPASSLADTSIQHSTYSWASSFSGETEELRVAAQYVPPQTPQQEGQDTDHEEEIIDTPEKTKRRRKRIIAIAHTVRQLEGIGSREVEDPTLYQKLAKAWNERPGFEPQEPVWTPDEQSAEERAPKVSTNSGAWLAASRPPHTPANDLIQNQSHSSSNASTHSDSQISSPFRYSFASSAHDLVDDGGVERGAQILSEKAWLKTPLYSHDAFFGAHSPSNPYPNPSFQPGPRVRNSSNSFEGAGSIQSHGEKSEEEVKIERAEPKRTLRRIQTDISKLRAEATFVPLKPEAEAGPSVPPIFGLGFIGNWMMSVDKGRPLESRPEESGFQQGEDGVEIREAKKGCKQQGSIHSLRGITPQSTRPVEDDSMETIDLTLAASRPASFYTTSDGRRQQRQQYTVRTGYPFSSHSQQPDCWTPSITSLPQHIELTLGPPIDLGAPVSVSDRLTVGIWQKEEAEGPEMEEGEWLEDLDSYRSSAICSSPSIFHPSPRQSRLQVRPKSIPPTTPVKEQKHPVFPDMLNTPARREEKRNGEEREDEHLSSAKRRPQSYDRFYYRGMSVEGREDTATVHENTGSAAAGRTDRSEAMRVEVEKGYTQTEPVPSVTQPHLTANSDSEKGTLSPSSLPRSRTPLVFFILGFFLPLLWLVGGWLLPHSSTQTPETEIIPQTITHYLPRWLFHSNYTVLACRIASLASLSFFLIAGITLAIVLPITL
CN02181	125.91_001545-T1	MGAAESSMFNSLEKNSNFSGPELMRLKKRFMKLDKDGSGSIDKDEFLQIPQIANNPLAHRMIAIFDEDGSGTVDFQEFVGGLSAFSSKGGRDEKLRFAFKVYDMDRDGYISNGELYLVLKQMVGNNLKDQQLQQIVDKTIMEADKDGDGKLSFEEFTQMVASTDIVKQMTLEDLF
CN02182	41487_001518-T1	MPIPIVLQSLLCRTDTAPRIDPLPAGYSSTPVARSVLGPTFVPLQLPPDGHMDPDTFKDITEAKQKTDLVLSHMRLVLAAQTQGGRRTTNTNDWNLIYNCIRDYSEQILTRWLITYANHTAALRQLQQAGLYPPQRVASGPHMIGEQTMCASVDSRRSQYIPPPLIRQSPLSVVGCDVTPENATAAPGTSRMQPVNVPSKGAIPPPLPEKTKPFPGSRPTSFQIPPADKPFSHLKYENPRPRPASWQAMPETTGALFKALKRLSESEGLIPQEYAQLLERASRQEVPLTENKPATGDSIPSSPLQSCAPGGSISAAKITDERKIIRRIRPPSRDTASRRGPDDGNNAYNRLDKTSPTTSHTPSSNSGNSTPRLTPIATTFSQDKANDQSLVERLPTPPKTDIISLAPTDSTLETPGLTPFSQREPFPIREPHPTPTELTQRNSKNSLTPPPKSPARIAANLAREKTLLNIASEAISLQPQDNGVLLPHANVNPGFILLAENEPIRVRASYTASFEETKPEIHVEVPTPSSVTPGLTPLSETEPISIREPHPTPTDAEQRDLQNALTPSPKALSAASTPCGGYKTPDGSPVKSAISSFKKLAEKAKFS
CN02183	A1-35-8_001548-T1	MSNYKVADISLAAFGRKEIELAEHEMPGLMYLREKYAQSQPLKGARIAGCLHMTIQTAVLIETLTALGAQVTWSSCNIFSTQDHAAAAIAATGVPVFAWKGETEEEYLWCIDQTLKAFPEGQALNMILDDGGDLTSMVHEKYPELLGDIKGLSEETTTGVHHLYKMFKDGKLKVPAINVNDSVTKSKFDNYYGCRESLVDGIKRATDVMLAGKVAVVAGFGDVGKGCAESLRSYGARVIVTEIDPINALQAAMAGYEVTTMEEAAPRGNVFVTTTGCRDIITGAHFEAMPEDAIVSNIGHFDVEIDVAWLKANAAECVNIKPQVDRFTMKSGRHVILLAEGRLVNLGCGTGHPSFVMSCSFANQVLAQIALWTNPEAYPLGVHMLPKSLDEEVARAHLAQLGIKLTTMTKVQADYLGLPVQGPYKPDHYRY
CN02184	125.91_001551-T1	MSAQDAPPRRPAKRNTSTTIRSSKPRDPAIERALQLSTFESNYSTEEFIGTLSEKLIAESKANPGPFNPTPFLQTFSPALDTLLELRKQVTENTKKMETDVRRAEREYGKRLRELDGGFEAIGKSFSNLESKITDVGRTAVRIGEQLENLHQTRSTAQNTSLLLSYYLSLTHQTATTGENTSPLEQLFATRTSRQGREKLAVVLRRLMAIAKDVADNAATALSEAEAGVVPNEVTNGDGESQEPIVSQKVVSKRRMEKEKAERVRDEIEGYCERFEKELLRLFDRSYRKGDPRMMAHCAKTLQEFNGGASCIQIYVNQHDFFIKDHSQIEKDEQDGFRVDIWATIGNPDEPPPTTEPGLEALCKSIRSTISQESQIMKAVFYPNSSAVMEGFLQRIFAQVIQQHLEGLAQRASSISTLAVLRILHLTHSICSSLVEDLKTYDSTLTMPPASSSRAPAPAGSGGSFSAFLDRALEEMYVPWLEGTRYLECESKNLVELYAGLLSRFTRYHETVLQAKPNSLVNKVVHQLASSSSAATTSSTAQTAAAAISKYANLFTSSTNPKTGTATPTLPPSFQKPGLAGQMRGVNGADTSAWGTGSSTPVIRSVAGQELKGDLVNKGLEDKVWSTDGILAPAMAERMLKWHAEAVGRAVELSNNGDVGKNALALLKVLSEAIGRSFIETALDSTLARLEQQDSKTEPDLQPLAVLKPVDQICYLWQRYTTTALFPLAGSNVPVRREMTTLNSHNVMRMEGKVNNVIQKAIDNVIGWLSYLLTKQKKNDYKPKNDELSFARTITEPCELCCEFLATVKDAANEGLSGKNAEAFLTEIGVSFHTLLLDHYKKFPVNPTGGLMLTKDLASYQDAMASYGIPAINDRFDMLRQLGNSFIVQPNVLKSYLTESHLGHIDARLLRPYLAQRSDYSQFSRSLQLDDGLSAGAASDDTFTTPHAPGHGHGLFKGSRLSTMSGVAGAGMGKLKDMLKELDTLSLEEVSGERKARANAARAPAAYQPMPMFYMH
CN02185	125.91_001554-T1	MSTPTQGAIQTPLPAQLSKVLAESGAHISRPGSDLSSNRIRKDTIGYKSSPFPLKADQQAAVTRILSESGFMPQELVPGEVDWFYNHLGIENSYFLWEKPEAIADNVLSLYSAKLLAYTKHDPEQLVIDLEKIIPEGVDKSREGAVWIHSSKAGVSSSEGPGANVEKKIDSLYLDDSSPEKAYRLETYRSSGAISSTVSQQLRCYFISRCSFPASGPVKTPEGTTDIRSVSDASFLEKASENTLEVYQRVMNEVERRYGPVIEMFEVEDSRERRLVIGYKIGGTRKFFSALSDLYHFYGLYSARKYVEQFSNGITIISMYLNPVPNTRAPPIEHSIHQVVREASLLYVLPDNPFFSVTENEDTNHAVQEATYAYVGWIFAQHFCNRLGQAYIALKDALDESNPDHAEVLNKIKTRFREETFTRESIREVIQSHPGLVRMLYINFAMTHYPVADEASQLTPTLSFQRLKTEQPLSDEDLHALIRKTAANQHAVQILEALLIFNRQVIKCNFYQPTKVALSFRLNPSFLPEVEYPKAPFGMFFIVGAEFRGFHVRFRDVARGGIRIIRSRGKENYNSNVRTLFDENYALAATQNLKNKDIPEGGAKGTILPVLGANVQQCFEKYVDSIIDLLIPGKTPGIKGKIVDVSNRPDPEILFFGPDENTADLMDWAAEHARSRNAPWWKSFTTGKSAEKLGGIPHDTYGMTSTSVRQYIVGVLKAHGLNEKDVTKFQTGGPDGDLGSNEILLSKDKTVAIIDGSGVLYDPAGLDRSELVRLAKARSPISDFDPAKLGEGGYKVLVDAKDYRLPTGEVVSDGTSFRNTFHFRVKADLFVPCGGRPEAVNISNVNQLVDSEGKPHFKYVVEGANLFFTQQARLWLEKKGVVLFKDSSTNKGGVTSSSLEVLAGLGLSDEEYIDLMIFKDGKPSTFYQNYVKDIQQKICENAAQEYTCITKEWLRNKGTKARTTISDQLSSTLNQLQAELEQSDLYENVESRKNVLNKAFPKTLVDKVGLEALMQRLPEQYQRATWSAWVSSHYIYECGMTASNVDFFHFFSKLSA
CN02186	125.91_001558-T1	MGSLQWDYILKYVLIGDSSVGKSSLLVRLTDDRFDLTEPTLGVEFGSRILTVGEQGKRVKVQCWDTAGTESFRSITRSYFRGAAGALLVYDVTRRDSFEHVTSWLDDLRRHADENVSIILVANKTDLCSPTPPSLPTASYGQAIPPPSPTPSSSPQSNFRPRAVTSQEGMLFAKSNNLLYVETSAKEGWNVENAFEWTAREILKRVTEEELERKKGGNGVKLGEGKMARGCC
CN02187	125.91_001559-T1	MGRPRGKKHGGRGGGRAPQTRDNGAGEWKVFSPADYKNEAFEAYYKEQNIMTPEEWPEFMSSLKQELPLTFRVTGSRAHAETINDIIKDTYVPNMQNVEFEGKKYNPPTQLAWYPGQLAWQVNAPKRVVRKTEPFKNFQRFLVGETEVGNLSRQEAVSMIPPLFLDVQPHHHCLDMCAAPGSKTAQIIEALNPHHTASTGLLIANDSDYKRTHMLVHQTGRMPSKGLMVTNFDASMFPAIKLEEGKNLQFDRILADVPCSGDGTLRKNIEIWAKWGVADGNSLHSLQLRILERAMNMLKPGGRLVYSTCSLNPSEDESVIAAALLKHTQFSLIDVSSELPELKRRPGMDKWKVATQEGKDGEIHWYETFDEYRKAVDEGKEKEKGEKGKGLPSSLWAPENVENLNLNRCMRLLPHDQDTGGFFVAVLERAGASQTSSLKRQASPVEGEAEIKRAREKSPAPAGSAEAEAAPVAAEGEVKAEKPVTTKKEKRDNSFKEDPYSYVDPSHAEVKAIIEKFQFKDTFPKNNLLVRNEYGDPLRTMYLTNDIVKQIILNNDYTRMRLISAGIKSFTRQDSATSKNSELICKWRPPIDGILELLPHLGDGVLIEGTLSELRTLLEDHYPALEKFKRSEWKEEMEKREMGAAVVKFNAGNSDGGELKLPMYLPIWKAKMSLSLMIDKREKSILSLRTFGEDICKPPPIQPDQKTASTSTDPTPAKKEAHKMEELVAGDAEGEGKPGVALATEGGEEVA
CN02188	A5-35-17_005754-T1	MSEKKETQHQEEQQEQKKEPQQEQQEEQPEQEQQEEEQPEQEQQEQEQPEQEQEQPEQEQEQPQQEQQQQQPQREQPQPQQELQQQRRSQDSHEPTFNMPPAPGPRTISKNPPRSETARDRALGPLRSHRVPLPNELSELTPEEQPGGSHKDDKHSLSINISLDLLVEVHLTARVKGDITIGLL
CN02189	125.91_001582-T1	MSHSIPKLDLVSSWGDIQFPPLKNDLLLRAASGEETPRAPVWVMRQAGRYLPEFLEVRKHHSFFECCQTPSLASALTLQPIDRYPRLDASIIFCDILVVPQALGLEVLMEPSRGPVLPNPLVTPDDIKRLRKDVDVQKELGYVFEAVTLTRKGLDGRVPLIGFCGAPWTLMAYMCEGGGSKTFEKSKSWLYKYPEASHELLRRIADVCADLLIGQVLAGAQMLQVFDSWAGELTPHQFKTFALPPLLHISSKVHSVLSQLSHPGVPITLFAKGANTPSTFSLLSDPAQTGYATLGLDWTVDPVEVREIVGKKVNLQGNFDPTVLYGGKEGIEKEVERLSARWKEAGGGWIANLGHGITPNVKPEDMGWFLECVHKYSKRK
CN02190	Bt33_002214-T1	MPRNKKRSQRQPSPQPPRQEIKHGWKKDDEELELEQALFGRKQKKFKPDNNNDEESGMSEVEDNDLFTVDAPLAPEFQVDLGGDGYEYAGGDGDSDSDSDSEISGDENEFRAFSPSPSHDRSIYGGSGSESGSEDEDETDRPTITLPDDIVDLPSSHDEELSRSKRVPLWNDPADEMAKVDISASRRLKKVDRGKRKTVEGELVGGKELQARLREQFERLHPPPEWAKRRTLAGTPSLSSLLTSNKSFISHSSLPSAQDPLARPPLPPGTIDLKRVRNANHTNPTVSKREAEGGKGGVVDMAWHPSKQVGVLAVGGGDRRVKFFQIDGHTNPTLLTLHIPSLPLSKLTYHPSGTSLLLTGSRPFYYTYDLSSQKCLRSPHNLFGSVASREGDAPNELSRHTFSPDGSLLAVAGRRGAVSILSHSISGSGVGGMVAELRSGRGGTATALSFSSNGKYISVLGGRDGAEVEVWDVAQREVVGKWRDDGMRGGGVMESSRDGGWVAVGSNTGLVNLYSPSLLPPSTPSPSSTLTTQATPLKTLSHLTTPITSLSSHPSSSILCISSSTRKDQLKLYHLPTGNAFSNWPTQGTPLGRVTTTGFSESGEWLGVGNAGGKVLLWSLRHWA
CN02191	Bt126_001546-T1	MKFITALALPLLALPFARASITPTSPDGSTVVKVGDTIEALWNVDSTGGWTDVEIQLMTGSNLAMVPLATVATGIDGTSATSFSFPAPDVNPYSKIYFLQFTNGGNMTGATWTTRFTIAGSDGSTTEPTNTTDFQGQPVGWGTGELLSSVSTSSSNSSSSSSEAASTSTSVVAAAASTPVSSSSSSSSSSSSSSSSSSSSSSSSSATSNSATPSASAADASSDSSSDSSTSSAGRLQVGLVSIFMASALGVALI
CN02192	Bt118_001570-T1	MVRSVLPAGRCANEGRSVESESWKIAWLRRKKKNSLHRSYRFHACVPLDIPFSLTTRPNAIFVAPHKPAPHPCAPPEIQESFQSFLSKLNSSSSSSSSSPSSSPSSSSSSSAGSAGAGMSSLESTFKPTGKKVDYENYWEAPAYLWEQKEVTEREMECVMSGGATDIRTGP
CN02193	AD3-11a_002177-T1	MGISGLLPLLKEVSVHGHISEFKGKKLAVDGYVWLHRGAFGCAEDLVKGKKSTKFVEYAMYRVRFLRHHGIEPFLVFDGGPLPAKKGTEVSRAKSRSDNLEKARSLEAQGRIKEAKEAYTRCVDVTPEMAYQLIKALRAENVDYVVAPYEADAQLCFLEREGYVDGIITEDSDLLVFGCKRVIFKLDKDGQCVWIDRDRLAMVREFPMHGWTDMHFRRMAMLSGCDYLDSIPGIGIKTAHRLMRRFNSVEKLLQHIRLEGTYLVPPTYLSDFAQAELAFLYQRVYDPSLGRLVHLNPLPPTGSGFQLGEEGEKWVGVDVEEELARRMARGDVHPETRVEIVDEWPEFAGGGEGARSAGEGAGSGGGVGNVGEKRQAKAQAVHVQGPMDAFITRLKKPKHCHPKRDCPDHANHEQQQTYSKLAPIHQPVGTYTSGASRLSDQLALRPLAENVMRDSEDGCTTEKVEVMSKFFGGRGKRQQVRKRQKEEMDGDGSEEKIELKWEEEEEEWGERIHSLSHSLTPTSTPTRIQQRRRSPSPAISSLISSSPPPPARIASPSFPSTQSCSPCPSPSLSPIISPSFSSCSRQKFMSQTQYITSPPAAECSSPPVLDFPLSSLAEEEQVKQEVNMDRPWKKETETFEPGSSFGTVVPPTSSPTVSLPLPLPLSPTLLQTHGLSGRRYEDATPALTGNSLPALNEAHLRPRSCPSALPYPQSQSQSRLQLQNVNAVKDSQPDPEDGDTHDRGSSPQMGMEDDNNEQGQIKDEDRSEESEKEEERKEKAKIVGGSWRAKWAFGGGLEIKGTPKIDAGSTRVRSQTPKTVPVQKIGARGMRTLTSASSSTSSLVKRRETMSADASSRVLKNRPVNVVFPRREESEALRFGLATPTRAPSMTSVSASTTVEKGSMAAEGDGMEMNMEVAVKQFGFGRGGKGERIGLGASGHKEKKNMDGGAREEEEEGEKGEDGEGEDIGSFTPSPERKPLFSRFSVSASAPPRSLSSRDSPNEITATFSHPFTSRSHPKFNCNNGSNITLKDTSQRQQKQRQRQAKQQTRPGLSFVRDHDGSDDADENTYQQMNLPDRAKTPVSGTTLGRLERYRFEKVTVRK
CN02194	125.91_001589-T1	MSIPHSAYDPRRVFRFNVPHFEIGPKARSVGTYLSGGLFALSYFLLFDAATLSSHAKPPPDAPYDVVPVHMAFVDWIPAICTTLGFIITSLLDKSHLTSAFSSDPWAHEGSAAWRARVVLFIGVALMAGGLAGSLCVLILKYIVPDYTGYTYYGAANVATNAGIMISAMILWISQSGSDEYEYQLTV
CN02195	Bt142_001539-T1	MSSYDPLPDEVITPEQFRQSMKLVRLQIAVPISVLVAMGTNLVCALALKPGLSGISALFPTLLTPNSIMIELYWAVLFGLQSKNVGNGKEEEPIADNLLWQIVGFCLVLLLARKEATKEMLVHGVGLRFAVANWLQAAWAVFFTLQFFIGAEVVLLINALNVLSIHMTLLYYPPTLKRPMDAIFIHAPMTMFLAILFQLDWLHSGFIAVGWIIKDESKWGKYTWQAVACVASVNIVSALWAGAWRLYLLTIASMYLLFSLLFSSPRTNPTLPTTALPKPPPLLITIIACLVLHPITLIVGVAWKRSLERQGRIRLEEDVERVEGRREREERERA
CN02196	Muc418-1_001571-T1	MNEAGILHGLYRCMYSRTTMEEGEQQHMQDPPGVEDEPGGGGASEQGQEQLETAQSEPERQTEPQPQAQLEQQPQLQPEAAPRSHPQEETQGAPKLPRPAKRRPLPPKKGILKPPPPPSKPTFGHRLRDMVGGAVTAVGTRVAGGEGDEAVVPGDGTGRAGVNGNGQWTAAGSTSTQQMSAHGHGQQPSMPMPTPRVLGGQGGTLASLSGRLAMGIGRFVTNAQNQVQTQSQGQGQEGSHGQGRARQLFSNSMPLPAPPPPSQDDHLGYTRGPSLPRKDAPPLPPRDGTASPTPKSITSTPTTNHRNNNGSKKKQHLKKVTFLLPSMSIIYPISSNGEPWSEKVLADRAKIENTQRSLLLTSLHPSYWTSRRLVVLYEQACRGRDERPRIGIIRALQSLPDIPKSPSLAPERIIHLILRPINHATISSSLPPGIHPLDVPLSHHSAEPVADVLATRFGLVGLSLEDGAVEEGGLKSILHALLVSGGPGDRGSTGGKERGADGVEKLSLKGCKKIREKGWGLIAEYLKMAKNLKHLDLSETVWDRKSMEALVKALNEPCYSAVSQSTSSHSTSTSASASRGGQNSEGKLMISSSPSDTRNGKGKTVASDGEENEGERDEGEWEDEGGKRNLYSAFLPPAPLLKPSSSTDVVSLSPSQQAQQQLGSSTPLPQSQSSQVQTQTQNLPQAQPQSQQQTSLQTLRLDSCSLRPPLLEVLAHGIRTSGLKHLSLRGNRINRDGAVGVAVMVRDYDYDSFSSRLAGVGRSGVASGGGGGGMSGAGGLGGKEKEGEGVVPHITGSRGVTSMTVPKGYTPPRMSVMERLQMPFDASSPLDSHSESHSHSRSRTQSDKDTDTPDRSKGTNYKEKEKERGNERSERWIPGPTSRALERSVRALENVQRIGKLQTLDLKGNDIRGGVTYIAQVLKRNRTLKILNLSSNSIPPSGLAALAESLKYNTSLSTLSLSDNPCCITSSSSVSSNSRGITANTLGANSEGRDAVVSLRNALAVNTTLKRLFLSSVGMGDEGAIALAEFLGENQGLLHLDLTANPIGAAGVHALYGGLKVNRLIRCLDLSMPTPVGGEREVEEEEKEREREAMARVMQGVFSICVRNTEEAAAVLAASYDEAYGISSGAVQGQHVEHEPCGHKGGETSRDATTLSAAQVYDGASKSGEGEADGGKKGENEHKALSAAAEAEVWAPLKHSDLLRSLKAQSTSSPTSTKSGSTSAAPHVSVLSEEERSKIISLPTSALFALAKTSVSHLDQYFTASKIYDGLLKGGNTQNWEGGKEMPTEEYEKVLAKAQMVIERLVEIIQHVVEGAEEESAVGIEELLEVNDRLTTLIKQSEGFTPPPRVLLPSQIMSSSSSASKYSARKNQQSKKQENDGKQLLTPTSRRHAHHAKGGSLEISSPNFSIGDSDDNDSDAEELDMVQLAARHAAHTRSASMQSKASNYGESVGLGIIAKGDEDAESEGKGKDKDEENVEGGPGRGVKEEDEKQKEIERGLMEAQAFSFSLPSFSSADILDINTSSSSSNLNGKDNPSSPVEKTSKAWVEEESEIFRKGVQLGVADEDGDDDGEQGQEGVSGEELRKEILDTPVARSTTKRVIPVENEGGEREDNDDDDEEEQGGD
CN02197	Bt128_001580-T1	MTTNLYAIAGPSKPTTPTSTPSPRSEPPSPLKSLTSLPTNPLNPQGTSTSNALTNQSSSTGIGISKPGLSVDENGEVMKVPAFLNKLYTMVSDPEVDDLIYWGENGDSFFVPNAELFGRELLPRWFKHSNFSSFVRQLNMYGFHKVPHLQSGALKNETPIELWEFANPYFKRGQPQLLTKVTRKNNRPSNSGVGSSSSLGGSGAGGGMNTRSASAAAASGSGSGQIQQAISQGHEAGNHSTSGKYLITDGTTPGSAPPSHTSAGPLIAPQTLDLSAINSGIAAIRQTQASIATDLRKLQASNEALWRQAYETQEKQRKHEETIDLIVSFLERLFGTEGEGLKGLKEAMRRGVGVRRDRDGREGRDSRDARFADDDDGGQKKRRRVGIDRMIEGGSGDGTGEHGEIESPSSDDRLVEIGSNSEYSIPSVKRTSSSSHPLSLGQLGSSRFTALPSEDPSPSGSGLGSTPYEGLRTTQASAHGTGADVNVTDPTLGMNHLSPLSDTDPLLPSSSNALAPYSSHPSFPSSNSNPSSAWASNPSQPLLSPTSAAAAAHAYNLDPSLLQTTIGSLLQSPAAAQMFLNSLSASAQGQALTSHSHPHNPSPLNPNPNGNASTSASASAHGMNTEGVGTGSGTKDLDPTLALFSPLPSHSSLASQSNDLLKSYNDALTVGEGVDNLQESIDSLVRSMGLDLPNGGSSSVGVDVGDGSGVGTGTGEGDGEFNVDEFLQGLAKEGEGEEGEREVGGDGDASSSGAGAENGRKEDVIAQSGLKQGS
CN02198	AD3-11a_002182-T1	MSDYEDEYYQSGEREVEYRDEDDERGYERYESPPRSPARSSSNSSNSSKSSSSGAGGESPHDDHSEEEERYSDENYSSQQESNNFGNAAAMGIVTGMMGNLMGGRNGASNRETGGNYYQASSGQYQNGYNGYQNDYQQLGYGQNGYGQESYGQQQQGYGGNEYCDGGYGGNYPHPGPPPQQYEPTNAGYAPPPAPYSGQQQHYGGYRANESDDGRPHPQHFGPEFHDSQTGEVAQAFFEYSRCNGRRKALLIGINYIGSSAQLAGCINDVHNVQKFITERYGYQLDDIVMLTDDKNDARTMPTRDNIIKAMKWLVGGAQRDDALFFHYSGHGTQTEDMNGDEQDGQDEGKPFYLHFGLSVADGKLEQSAQLIMKLLVCLLMMTISHELLVRPLPSGCRLTAIFDSCHSATVMDLPYVYATDGTVKEPDLLAEASEGLLGTGMDILRGDTGGIMSSLFGAAKSAWAANKAEEKTKKTKTSPADVVMWSGCKDNQTSADTQEDGEATGAMSYAFISALNKRPNQSYQELLIAIRDEMKGKYTQKPQLSACHPIDTSLQFVA
CN02199	125.91_001600-T1	MPTFHTRARHILTSYRPLILSFGFTAVLPLRSLALFSTTAGKAAEAKCTRYLYRKPGPMAMRESPWPVVFLRAKGLGVEEEGEWAEWSGMFAERGYTSIEIDITAPSPQSLPSGESPFQQMTTALSSQVRLSAIPFPPIIFARGISTLLAQAFIEDFPASGLVLVDPLPDKDPRGAGQGGEKGNGGGLADWVVGGKKGGWEWPKFKYEPHFPILLITSQTRMTALSTSNRLVRDHVGENPNRHGWLGGRSGKGVELVVTDGLENGGLSEGARLEAEKWMDRSGF
CN02200	125.91_001601-T1	MKLVRFLMKLNNETVTIELKNGTVIHGTITSVDPQMNTHLKSVKLTLRSQPSSQPPLSLDSIAIRGNNIRYFILPDSLPLDTLLVDDAPKPKKKKEGAAARGARGAARGARGARGGGGRGAPRPRGRGF
CN02201	AD2-6a_001575-T1	MMQGYSNGYSGFPASLNPNPAVGQYAPPQQAQLSIQSRSGSVPSSQSHEAIKVQPLLCSGHTRPVTHLQFSNVLDDGTYLLISACKDGNPMLRSWLGDWIGTFIGHKGAVWSSKISLDTSRAVTGSADFTAKIWDTYTGEALHTFSHNHIVRTVALNPQQTPQYLLTGGHEKKIRLFDLGRPDAEPLVLGTNPDGLSCEGIVKSLVWDEGQNGTMGVSAAEDGKVRWWDLRTLSQVASLDLGEPISSMELAHGGGTLSVTAGKNVHFLDILRQHPPVTIPLPHPVTSASLHPYLRDRFVAGSTSDPWVRVYDLDSGKEREVYKGHHGPVLCASYSPDGEVYASGSEDGTIRLWQTNPGKAYGLWQTSD
CN02202	A3-38-20_002328-T1	MARALVLSLIALPSTDHALTSCRLRNSTYKGVFPGQISLIFDKHPISSRVRAMGQSSTIAASQPGALASTDSKIVIIGGGGTMGSSTALHLSRRGFTDIRIMDVYPIPSNNSAGNDLNKIAGDDQIGTYEGVADTLWDAWNTDPVFKPFVHLVGKLELTVDEAETKFLKAKVDRMRARGRTDVEWLDNEEDVRRRAPHLKNADIKGWRGLWCGRGGWVAARDALDSVGRELEQFGVKTSFGASGTFDSLILMEDGKTVKGVKAKDGSEYEADLVVLAAGAWSPALIDLEGQCISKCWVYAHLQLTPEEAATLKGIPTVYNSKYGFFFEPRPDNHLIKLCNEFPGYTNYQEWTPFGATTPQRISVPRSHADNPTDTIPTEALDEIQRLVKMCLPQFANKPLINQSMCWCTDTDDANWLLCEHPKWRGLVLATGDSGHTFKMLPVVGSQVADLIEGKMSEQRKYAWRWRPGVGDPNGTGRPGPLPKDLSEVDGWRHD
CN02203	125.91_001605-T1	MLVRRLYSSASSQHTPSALAHIPAPRPPTRGRIRPRLALPKAKKHATTTAASASLAKPLRSVDAAGKGRKPRYSSIYSQSETANANTHAHTHAQASSYPTVPEPPSSSIPRTPRLHFTHPIPALNHTNEFRPIYLYPEQFKLHHAFTHPAHPLPLHLGTKIYTSPTFASRPDGAGDDLFAEPVMKIPSSTVEGEGVNALTEHLRVVSSQPILLNNAEMEHQLFGTPEMEFSSISALLENKSASLKARNEQEWQEVLAMMERKSESLAVEKENVQAGGSKDADLNQVVGELASVLARLEMDEKNVNMDSVKRKRRKKISKHKHKKRRKATRALRKKLGK
CN02204	AD3-11a_002193-T1	MSKRTREESEMEAGPSTASPGASASPAPAPPAGEVQLLKVPQKRFYRQRAHANVFIDHELEYPKRPELMDWSTHYPAYFSQPNEDGTITPGEKKVEWADVGCGFGGLLMALAPLFPEKLMLGMEIRTSVTKYVTDRIAATRQAQSLLPAGSVDTKPGGYQNVSVIKANSMKHMPNFFAKGQLEKIFFLFPDPHFKNRKHKARIITPALLAEYAYVLRPGGILYTVTDVKGSSLPSPLPSPPRYTCSSPSHLISSTNFSLHLPPPQKKTDLHEWMAHHLHAHPLFEYIPTETLSDDPILEAARTATEEGQKVERNKGDKWVACFRRKEDPKEED
CN02205	Bt35_001637-T1	MLQTDLLAPAHADLVTHLTYDYYGERLATCSADQRIKVFRKDEHGKWAEDANWKAHDAPILHLSFSHPIHGSLLASCSHDRTIRIWEEPSFSTSTAAAAAAAGAAAAASSSSRSPPAFLSPASSASTSRAWLERGILTGPTGAIRSVQFGPPDPAHGLRVASIATDGYLRVHTSLDPSLNDWSEIVKVHVPSLPGPSSAPSDDATGATSSSAAVAGLTGTLAMASTAGDGGGTGHHQNTSELATGGWGLSWCKERWWGPLIAVFAGTSPSLKLISLSPTPTCVLLLTPSSPTASSSTSSGPTQHAPLTCLAWAPNCGRNYHLLATGARDGTIRIWRVEPPGERGRVDYDTPGEVVKEWRGQCTGEFGKGGARVGTVDWNATGTMLSTTDDEGIVRIYKPTYARSWSLLGSLAAEEPPLEDGLNGH
CN02206	Bt31_001595-T1	MRKALDISRLTRPARIRCRPSLFLRNRSLSSSASQSKPSDAPVKVSDGKEEEVGKPLIPAFGARRAEMEDYILAMEMAKLEDGYGQPRVRKIRKSKLPSLHDPQSFLCDSTQASSSKVTSSASPTSQPSRKGKEKEVVSNDYATNVPNQDVQTLEDAKPIDSGQSKSGPRRNPVGVQMLSSSLHSQLFPGQPLPKPPQALLDISKRHLKDNDLFPEGAAVLPEISFNLPSLRGNNIRDHFHTLGQYTAEPYASMAREFAATKLPAKPDRWEMGRPGWTKYYSDGRMEAVDDLGDETLVSFDVEVLYKLSRFPVMATAVTPNAWYSWLSPVIFQSPPAEIPKPLPPWEASTPIYHPHELIPLFNNESSIPRIVIGHNVGYDRARVKEEYSLERTQTRWLDTLSLHVSTRGITSVQRPAWMAYRKNKKAKKLREQENLSILQEMAEKSGDGTIMESLQEFGAASETEEAEALQSRWEDVTSMNSLAEVAALHCGYPVDKSVRDRFGDDSIKHASQIHSELHQLLSYCADDVRVTHDVYAKVFPLFLESCPHPATLSGVLSMGSSFLPVDQSWKEYLRNAEETYREMDVAVKKALRLLAEKLRAEGEPKEGDPWASQLDWSPKNARWSDEDLEGTQKNSMQPRESAQPRKLGFSSSASSPAWLTQISSNHSVLKSNMSQRYLLPLVLRMSFKGHPVAYLSEHGWCFMVPHDQVGDYFDTHGSPHMLSAKDSRLEKLEESYSFFRIGNAGSPKKTKLVGTSIKPFVNSGDLTSAYPELLVKVMKTDLNDVVEDLWECVVDMGNLKESEWGQQLDWTPTTQDITSSNDVPLSSSSSSLRPSSSSLRPSSIKKSKANLGIWPKWYWDLTGPVSRLPVGELDLTCKKAIAPLLLRLQWQGFPLVHSKEHKWLYRLPRKVYQDEDERIAKARGLPVSFSEEGPDAVFAKDDDHVYFRLPHKDGEGKNVGNPLSKGFVKFIESGELASAAAESGDDVAAKAAADATNMNAFCSYWISSRERIMDQMVVYRDQEFGMILPQVITMGTVTRRAVEATWLTASNAKKNRVGSELKAMVRAPPGYSIVGADVDSEELWISSVMGDSQFGMHGATAIGWMTLEGTKSAGTDLHSKTANILGISRDAAKVFNYSRIYGAGKKHAVQLLLQGDSKLTKEAAGKLADNLYKSTKGAKAVRARNLPVASISSLWHGGSESYLFNTLEAIALSDRPTTPALGCGVTRALRKSYLEENASYLPSRVNWVVQSSGVDYLHLLIVSMEYLIKKYNIQARYLISVHDEVRYLAKEEDRYRTALALQIANAWTRALFCFNLGIDDMPQGITFFSAVDIDHVLRKEVFLTCETPSHPKVIPAGESLDIISLLEKIPRGDLGTPVPDDLQPPTDIKPPVALFPNIQSAQHRQFLQAQASKGGMGAKKWLDNLPPVQYIDEVSEGNEKPYQKSHKKAVLSSGKKFQ
CN02207	125.91_001614-T1	MFASRLTPALRALPRQASALRVARRGYAEAATDGKLQLSLVLPHQSLYSSSGVIQVNIPAATGDMGILANHVPSVEALRPGVIEVIEENGQQGKKWFVSAGFATVHGNNALTINAVEAYPLDKFSPESIKSGLADANRVLGSNAPESEKAEARIEVDVYEGLQAALSK
CN02208	Bt2_001576-T1	MARQSKPFTASTVSQEKPKKQAIKKKRLDPANAYTYLPSLPKRHRTSAFQNSLSYEELEQAKESSKGRHYDDENDEESMQARVRKVAMMIASEGPQEVDSEESEVDSDEAWESDGSDEERWGDVFKELEKGKGKKKAKDVVRKPTKPLTVNLDESDGEASEKIAKKSNVPISPESAEEDEEDDDDDDDGDDDDDDDDDDDDEDDEDDEEGDEDEDEDEEEEEDSADEDEDELLELSAEEEDPDTLADLDAFVDQLAASDKKRKATEADTDSSAEQKKRRVLPVKFRQEIKDNAALKSNQKLDISSLISSHPSLASASALIKPSKPSTTKSILKGGVLAAPLPTVQQERLDREAAYAQTKIEGQKWSTLMKRVKEAEHLSFPLQAKDRGGVKSSNEILAGFKPQNEMESAVDALLKKANLTEDELTKHEDLQMEAREMTEEEIKARRAELRYQRELLFRAEAKAKRVAKIKSKTFRKLARKRAAKENPEMALEDLERLDPEAAEIEREKIERERARERATLRHGAKNRWARGVGGEADDDERMAKEAMLDMKEKLLKKIQGKDEGSSSEEESEGEEEDEETVKAKAFDQLAQLNSDSGAASQAQGKKGLMQMKFMQKAQERRMKEVAEQEKDARMQIELFGEDGEREEESGSESDEEPAVVNVGGNEGRLKFSGPIPSTGASESPALPTPSVQDPIPSSKPKSIFARAPSPPPVDSNPWLTSTNSSGPSRKRHAQLGSQLNDETKAVKAIKKASKRREDEEEDERVDIDVEAPIATKSANISNEKSKTKSKTPVAAVAAAQADEQEEDGEIADLLPASGVKAFKQRDLVAEAFAGDNVVEDFASEKARQIEADAPKVEDTSLPGWGSWGGKGAKKRKTNPKFLVKTAGIEPTARKDFAHSNVIITEKKDRKASQFQLKDLPYPYTSKEQYEKSFEVPVGSEWNSRSGFQRGTLPRVVKKPGAIIEPVRRLF
CN02209	125.91_001617-T1	MPAARLRLEHKVAIITGAGSGIGLETALQFAAEGARLVISDINLPNVEAAAQLINAHFPECDAVAIKCDVGKEEEVKAMVDKAVEVFGRLDVLFNNAGIMHPDDDNAITTEEKIWDLTQNINVKGVWFGCKYGILAMKKNKPDPSKGLGIGGSIINVASFVAIMGAATPQLAYTASKGAVLAMTRELAMVHAREGIRFNSLCPGPIRTPLLMDFLNTPEKLNRRMVHVPMGRFGEAVEQAKAVVFLASDDSSFINGTDFLVDGGLHKCYVTPEGEPALPGPTGLLATLSKTA
CN02210	Bt24_001582-T1	MLPQSSIFAPFLSLPSLLYTYTHFHPQSTLSHSYFSSSVLSMNFCRSPRLFQRSSLASRSRLYSSSPADLESWINSLTNKKPEITHDFIDADRCSQLLRVLPTRQLGDYIGDVPAGNCLPPAHHLIFFRPKPMLRDLGPDGSSVELNAPPPFTRRMWAGGSMVWSETSSLQVGSPVTQALSIPRVEHKKGMVFVHQQRVLYPGIQETASTDGWALKETRIHVFRPAQQAVTPATSAGSSPAHSSYSHLNSHVDKDDASYRFSYTPTSPLLFLYSALTHNPHKVHYDQDWSVSKEGQRGPLVHGPLTATLLVELAGQVEGKTLKEFNYRATSPMVLDEEIKMTGRWSEDRVLMLEAKQGTKVGMKATARFA
CN02211	Bt41_002210-T1	MSRQEFMGRQWSDIDVVKEFKRPETAKSAKDGRASSIPFDRSISKIKSISETSTEKGATTPDFVFRVCRGGVVEKVCGVGELKWRTKSEREQQRNSFYYACKEGIFQSVWYVVAAFDLFKCRLGFTIVDWSFCRLAMMMDEAGRNVVVLEANDKAVKKFHSQYGDALSANDLDNLEELKTQPTGISALSISPPGALSGCDYAGTVIKLGPNLNTPLKIGDKVAGCISGGSSTVEGSYAQYAVVESDMCFVVPEGMPLEEGRRLGLGDCCSGGCLCALLSIVKCPGNPWYIIYGPSTSVGLFPTSLGKALGYRVLGICSPHSFSLVKSYSADVTIDYHNQSQAISEALDLAGGGVEFALDTISEGDSFGMTVKMMGQKGKQLNSVRTLWGADFKWGLRDSDKVWDQAEPYQD
CN02212	125.91_001623-T1	MTGITSEEKYLYLPSSSSTAANTPAATEDRQFVFPPSGLSRATSKISERSTDDKEKEKDELESGQQTPVENYLPTLEYAPPQKVVLSKSKRILLGTVMMSTTFVASATLSSSLLCIPNSARDLGITELQAQWISSAYSLANGCGLLVSGRLADLYGRKWLYLLGMAAFLILNVISGVVRNYIGICVLRAFAGLAISVALPAAFGIIGVTFDSEPGRTIAFAALALGYPVGSGPGMIIAGVISSISARAWQYVFFILAGLSLFPVVGGVFSIPPEPSKKDNGNRQVDWMGAFLITSGLSLFSFALTQSGLVEKGWRTPYIPVVLVISILMIVLYGFWEHFVEKKTSIPPLSRLAIFSRRQWKVTAILIVSFFAYVPIAGWMYLTTIWFQNYKQESALMNAVHILPAPIVGVIACVLVPLLAPKIRAPYLLMFGGFSTAAANWLLAIRPEGEIYWAHEFLSCVFNPFGADFTVGIGSVLISNLVSEDEQSLAGALFQTALQIASTVGVCICSLMQTEVTAQSGSLLTGLRDTFWMSAAFSWTAAIIAFITLRKVGLAKDVGKEE
CN02213	125.91_001625-T1	MATSSKAPNKRLHDNESEIDETDSHIEEQVNARASTSTLRPALSSHESESSSVMKTKKKKKSPTPGIVFISRVPPGMTPQKIRHLMGRWGDIGKVYAQRRDAPGGYNPNSANQKKQKHASANFTEAWVEFLDKSVAKTVASMLNAQVIGGKKGDRWRDDVWTMKYLSGFKWEMLGEQIAYERQAHQARLRNEITRAKTEQNEYLKNVELARTLEKRKAKKAAVGEPLESAPNQDAHSRSYKQRKVVEKPKTLEGQGMDGVLDNIFG
CN02214	41487_002285-T1	MLRRLIPHAARFSHRTPTRYTYPLLQAVRTMSAEAHPVSSTSKPAPPAEGVNPITPAAHEGKKKEKKEKKDKKGGGASGPLELSPPPEFFAERLKIYDEWKAKYDKFVAEQPREPITITFPDGKTVQGTSWETTPLQLARDISPSLADRVIIAKVNSQQLWDLTRPLEASCSLALLDFDSPDNNYEARQVFWHSSAHVLGEACERRYEGCCLGYGPPLEEGGFFYDMGLANGRTISQDDYKPIEDVCKAAVKEKQPFERLELPKEVLLEMFKYNKYKQHYIQDKVPDGTSSTVYRCGPLIDLCLGPHVPHTGRIKSLAVTKNSSSYFLGDAKNDTFQRVYGMSFPDNAQMKEYKKYLEEAAKRDHRKIGKDQELFVFNDLSPGSAFFLPMGMRIYNTLMTFIKDEYFKRGFSEVGSPNIFNANLWKTSGHWQNYAEDMFQLKVDEEQFALKPMNCPGHCLIFDARERSYKELPLRFAEFGVLHRNEASGALSGLTRVRRFVQDDAHIFCTPDQVEAELYSAFEFLDAVYKPFGFSYKVGLSTRNPKKWMGDLELWNKAEGTLREVLEQKVPGNWHVNEEDAAFYGPKLDFQLTDALKRNWQCGTIQLDFNLPERFNLKYHSPDQNPDGTQFARPVMIHRAILGSLERFIAIITESTGGKWPLWLSPRQVVVIPVAKPFTEYAQKVARTFQEAGLYAEVDLTDNTLNKKIRNAQTAQWNFIMVVGQDELDAQAVNIRNRDDEVQGREETVALSRAVEQIVKLKESKAAVSKFE
CN02215	125.91_001627-T1	MSNPARVILLVGKGGVQTDVDLDSLAQDEVADIIPVMLADYESECRDWTLIASEHWREGRWNRVMDLLERAVSFFNGERGRRRDFSSLISIHSMLAHLHLHLARNAPKVILQNTKYDKLDPSARTKDYHHREAAASLNAATEALRASGGSQEDEPVSLTMGKVIHYLATGQPGLAHPLVERLLLRQPNNLIALTAQARLQFARRSHLQALQTYQKLLALAPEMSPDPRIGLGLCFWQLGDRAKARTAWERALQREPGSWVCLLLLGLASLNDARQPSVPRTERLKLETEGVGFVQKAFKLNNKSSASALALASVSGQGGQSQLPLASKLAERAVQYADNKRHAVLANSERGRLGFMAGDLADAGTYIAAVKKEDPNAVNMIAELTLGQMAIKSGNLREALNYIEQTAKRLNGQGPLEYTVLHACLLAYPHPGMSHDEVVRNRTLARNMLTEVHNLVSSAETEADWAKLRGVGSDADVFVDLAKLWQGQNVEKAIGAYQTALSIITDNDLDSAQEPGLDPPNFTALRLSDNLGALYHLEGNVETAERMYQEALQKIAIQEGKEAEVLKTVLAYNLGRAYEEGGDHARAAQWYRDVLRQHPEHVESKVRLALIATSAGRHFDAHTLLKECLQSEENDLTLRSVYTNFLITIGSYREAFAFTTQTLKIDKADAWTFCALGWLHFTLGREAKSPQELAERPKQYLRSAEAYERALIIDPKCAMAAQGLAIALVEDSLALRGTNYGAEEGKVRARLAGQTLGIFGRIKDSLAEGAVNVNLGHCYFIRGEEEKAIESYMTASNAFGAKDVNVLLYLARAWYALANRESNFSAMNKALEYCQKAMHIHPADRAILYNIAMIQQKAAEMLFSLDSSRRTLEELTIALKQAQQAVDTFRSLADDKSGPLPYDAELADQRARYGEGLLRRAAGEMSKQEAYQGEALARVEEARRLRAEEQARIQAAEEARQAELRIKAEEIAEQRRKALEEALAWQEELAARQAEEEARRAANVEKRKRRKEGIADSGEDGEGEGRKREKKTRKKKTKEGKKGRKARSKSEVGTSDEEEEAMETGDDEDEETSRARKAKSTLAMLKAKRKTKRADPDDDEEEDEDEVNQGQAKRGKQFKSKAYISDSDDEDDEAPISASRPRSEEPLQQEDDERERSEAHTPAKTEKDEDSGMDVDQNGNDDEDEEE
CN02216	125.91_001628-T1	MNGFGQMPMMPMGFPASPGFGVPGGNYGGRGRGRGRDERRGGGRGRGGHGGGRAPAPETSDNRLRKMVIKLGDDEDFDPIDDPPRLARVLKRGWREGTVGLLEGFRVSVTQQPHKHGYYVGLLVALSRQLEPEPVKKEEEEPTESETKAGDAEMKDEKPKVVEEPAYGKEVMDDLNRAFRGWVEQREWQNVRLCLQFFSLLVTAKVVAANSLLAVYENLLNVLDEVGGGGDRSERAVRAVGEGLIRSAHTLVETNAGEVEALISKIEGYIIGRRNEPKVLQDPLVPILPAGQERPTYSDNLDNLLAALRAFQASNWEPSAVLPAYLREIVPIPCPTAPVPYELQEVAMPPELYEVDSDELDVGEGQIGNFTFFADEVVPSPSTLDGWYLRSLVLDIINLYEVNRKECSRILLELRKFLPRDTFRPIVPLPEDASPPPSTWSLESLVISTLLGAMLTLPKSHHKLIYYGSVITELCKASPNTVAPPVGRSMRKIFSLLGTEGLDVEIARRVAEWFSVHLSNFGFQWMWKEWVPELQLPSSHPRRAFMRRVIELEVRLSYYDRILETLPEAMIAEGAGVISSEAPDPFWAYEKDDHPLHAEAAALLSQIRQKLPSTEIIKYITEMSNASSGPGEPLYPAIRQMAFETISHLGSRSFSHFLNATERYSDVLRFLTPDFASRRILLDAVNSYWRRSSEMRLVTLDKYLQYGILEGIDIIEWIFADDEAEGEEGDGWTDGDKWEVLSMCLEKHLGRVKAISRRLKVIEREDEAARARKAGEQLERGEDVNVEDDTNEDSRPETSKEARDAQTSLDIQSTRLEKVLLATFKHFIFALLPWTAEREDGIATSHEGLKGVLTLLDSDEEGLWGVRAKWGWYREFVRRYQAQLMPFSDLINTTVISKMSKSEEEGSAEARAEKMVKSVWEVIHL
CN02217	PMHc1049.T_002176-T1	MISTMSTSYLNSPSASYPHQEHELSSLDFLALTGLDSSISDTNSPQANLSQSNHRQHDQGGDAEGQTSNGRQSSIFCGEQRRSSKGLLNSMEVDEHTGSALPGLEHGNDGENQLQDFDSLQAALLQQQLQAIHMQSPLGFDTRNPTYPLGQLLASPAFDELHSQPNEHPEQQNFSVHNTHPSSRSVYDSPTSHLAFNAHGHRSSFSSMSTRSPIEQLQRQQQQFQEQLVLLQRQQLEMQATAAAVMAASVSPCIGLNGPSSTGPRPSVTPGMTPSSSNTGMFSPLTSPALEATSYPHQSHVSRHSQQFSPAYGFQQIGTSHILNTALSSPALNPIGSTGGANQTLSPALNPQNEVNTVDSDYLRAFMGMLDGTNSGNSTPGGELPQPSYQSPSMTSTSTAGNSTIISSPALYPQGVGTGPHRQSLPFKSRPSPMLKPTHHRSHHRNSGSGNVSIPPSPAVQKYHPDASMPPAAMNAGLPPPAIEHRQIQSNLSVSSTSTPSPVDLSHIMPPPPVPTGKPKARKGVLPMTPASLMNLGSAEKHGSLSVPPPVPPKPQTSSESNSSIDTVTAATSFGSTSKSVAGKKKSGSQVGKKTAGSKLVPVGTTKRTLAMRPQTTVGVRAATKAAAAAASIATAEPENRKISHKAAEQKRRDSLKAGFDELRLLLPPINTEALDPLSGEPIPGSSAPRLLPKSSLVPDDNPNRGVSKVALLRFGNEYIGKLQERVDRRDLYIDKLREEVKRLREGAEGGGVMLDNGEDLLEHDWREGEEDEFGEDDGDGDNEDEREGATEMKDDVEDGGE
CN02218	125.91_001635-T1	MAPKSVASKAPASQASKAPAAASKAPAKAAKTSAAPKDGAKKRSKKRVESYSSYIYKVLKQVHPDTGISNKAMAILNSFVSDIFERIATEASKLASYNHRSTISSREIQTSVRLILPGELSKHAISEGTKAVTKYSSSK
CN02219	AD5-39a_001581-T1	MQHHPAAAAQPGRTIAPIPHHRPQQPRITPYTPNVRDLNPGPKNRLILALRSNIPFEVDWALPQLVIASFDQSDGFKLEAWPDSICALKEWPAKWLEGLEREAAVFEMKAGRLDFEEDENDEEGRVTKRRKRDLALGAVVEWENDLKVEQRATNSLLILRNANASFSAPNAKTLSNSSFLAFLADFFSLPLPFLQHLCLRTPEPIHHILIIVQSIFPHLRADMPGIDRIKHIFGIVFPQLFVDTRDIAMMNNLIPLMMMGQTIPNNHPPPPELIPHLLQLLVLRPAGPLLDLTLDILISLSTNPIHSRAILSHNSFPHHLKSITTLLEYQARPVVNALDPPPSTRGKMVRNPAGPSCRAEELNQRRTKEREAALGHMDPMAGGRPVYNEVGDKPPTFSPATKKRLFRMKEPERSIEWMHQTFVYSSTAQVLQVTFWHAYRDFFTNPACVEPMLSASDVIKNVTAAFPGASAKVWTDATGAQKFVISGVGFRKRSDDDERFTCYWHACTQRHSATNSVQLLEHIRNYHLQTFSAPQCQWGSCDHNLCTYSHLLTHIPLGQPPSSISIPDAVSCHIADHSSSVLQRKITNRTVPPLSNVRLAVQGTFTPVDARRQPTGVALLAALLIRNLARTLRAEISLAVPESSHAQTQETADEAQARKKHLLEERYGLPIPDSVLKEEEEEQANVQQGQELDMSEEERERAKKAFENVEERIMKVMLENVSGITQYLGDALGL
CN02220	125.91_001639-T1	MFTCISCRVAFETADEQRAHFLTDWHRYNMKRRVANLPPVAAASFNEKVLERREQNAVRTDPRSLACAACNKQFSSENAFRTHVQSKKHRDREAAAASAERLGKKSAPAPAKAEDEDDDGSGDEANEMDVDIEDDEEGDFEQKMANLRRRIKPADCLFCTRHSGTVDENVGHMASIHSFFIPDREILIDLSGLLSYLGEKVAIGNLCLFCPNGGKEFGSLEAVRKHMIDKNHCKLAYETDEDRAELADFYDFQGEGDDEDWEDEDGEEIGSDEEVMDAFDRPQRPKKVSVALAADGLSLVLPSGRTLGHRSLKVYYDQRYRPSDDSDVDQSALKVALVRKKLADPSLALVPVAGGHGAFGRGQQLMKARNGGEAKWAKKQGRNFQDQSKREQFKTKIGYIHNSQKHFRDPLLQ
CN02221	41487_002298-T1	MAIVTPSWALETTADGEVKEKTSGPGGQWRALNVGPDLIRSLLMRKFKSPTPIQRAAIPPALSTPPRDILGMARTGSGKTLAYLIPLLQKTGSTHHGQGPRALILCPSRELAVQIYTVGKDLARGMNKGKGKEKNKAEGEEDEEGKGKEGLRWAVIIGGEGMDAQFEKMSSNPDIVIATPGRFLHLIVEMHMDLRHLQTVIYDEADRLFEMGFDVQLQEILHRLPSTRQNLLFSATLPSSVAEFAKAGLVNPLLVRLDTEQKISPDLALKFFSVKPGEKEASLLVLLREIIGKPNQPQPADPSSAPQAIVFVATKHHVDYVAELLRTTGYRTSLIYSSLDQVARQQQLAGFRNHQSDVLVVTDVAARGLDIPIMDHVINYDFPAGPRIFVHRVGRTARAGRKGTAYSLIVKEDFPYLCDLHTFLGTARMGEPADALRSLPIEQLSENVEYVFHNLDETAPHITALRNVMRKGQGMFERSRTKANPTSYRQAKSLASALSNNPPRIDDMFEDAMEDEVNEEKARLLAKVAAFTPSETVFEVGKRESESAVIMKKRRKTVDERQKRVSKAEAEKSTTSGMENTPVKELPAPQLPIKNFKDPSFYLDHTQRGAEAEKGYSLKSGVESLSGAITDMTADEGTGPKAQKASQLSWDRKKHKFIKKNGSADGEKMIRSESGALLPASYSSGKYQEWKSKRRHMPDGPVEALGGGRRGRHGPPGQKRKAEDEDAGEDAGGKGRKDQIKGKGTGKGKGKDDSKQKSPGKPGKKGIKQSSGLKSAMDIRKQREIAQKRKEKNARKPHKFRK
CN02222	125.91_001641-T1	MAQSTEPLRSQSSTSLYRLYNGPNGGLNGNQIAEEELHDPRLNYCNAFWGPGDRGFDVIMARLRGAGRTVEELRAFWKERAAIEDEYAKKLNKLSRFSLGKDEIGDLADSLQHLLSETAQQASYHSSLSNEIRQTVENPSAELGMRMSNLKKGLQAAVEKAYKNKGLQEGHVQKARDRYEEDCLKLNSYTAQSSLTQGKELEKLHTKLDRVRQTIGANENDFKQFVKVLEVTHKKWEQEWKNFCDHVQDLEEDRMAITKDLMWVYANAVSQVCVEDDSSCERIREKLEQFEPINDIVNFAKGWGTGDMIPDPPRFINYSAGESYPTQATFHIAQFMRISAKPPMPIASRELTREIQREQTPEPKPEPRPTTEPQPEIAKEREQPSAKPGVNGISDGLNRTTLKDGPVSAPTATEPEAPKVPFGGVALPGMSATSPASQDNSSKYNPMPPPPVPATLTMPEPRVPSRQGPPSPMKNINDEEDPMAKALADLRRDPPPPGSVRRNASHRRAESVVSAAGSVRSSMYGHGVKSPASPAPNRMSFQQSAPAQSRSPPIDSTLSPPPGGHTAAALAKSMDEFRHQSSRGPESKRQSVNYSNFADDVVGSHPTSRPTTPSFPPASPRAPSPAMMQAPKQPATHIADEVLSQYHQAFPGERETRSRSRAGSIMSNVSRNSYIEQQQHQQAPPSPGVQPRQGFVGIGAGNAARSPSPQPPVFRSPDPSPVITPSTLGPQNLGISLDAKGGVAQDTMAEQYRRQYQQQQAQAQAQQSAAQPTQAPAPQMGSYPGQRTSQYGVSASGPSPTPAAAPAGYGSAYGQPSRSPAATSSAMGPPAISGNRPTSGYGQQQQLPSQQAYASQAQSQAAQAFNQTPQPAYNQYSSPAQQQPSPYLQQQNQAPQPNYSQRPPSVYGHSNAYDGRGPSPQLQQPPMQPSQQPYQSGQPYGRSLSSSPAIGQGYGYQASPQQPQGYMQQQQQHQQQRTPSPQPNQPPPNMVPTGQWSTTGLPVMFYVKALYDYSAQTAAEFDFQAGDIIAVTSTPEDGWWSGELLDEARRTPGRTDFPSNFVTLF
CN02223	125.91_001642-T1	MPLLFPNFRVHQVFGANTEVGKTLLTTALLRASASRYVSKSEEARKRVFYLKPVSTGPDCESDTSYVQRNTKPYSSYISTHNLYQYREPMSPHLAAQLAPDLPFPKTNEELVRGIEAHANKCLQQLDGQDGCLFVETAGGVHSPALHPPHTQSTFLRSLRLPSILVASPHLGGISTTISAYESLLLRGYSLSAVLCLHDPYYRNHTFLEEYFRDRGIGYWTIKPPPEKYGTVEEDGVRLEQWYKEIEKSFECEQGGGVGDAARWLEEKHKRRIEELGGMPQRTLDSIWWPFTQHQLIDRKEDVMVVDSAFGDNFDSYYAKTEFVPSSKSESLLKSYFDGSASWFTQSHGHANEHLTLAAASAAGRYGHVLFPSGTNAPALSLAEKLISTVGKGWASRVFYSDNGSTAMEVGLKMALRAAGRRYGWDGEMGGSVGVIGLRGSYHGDTIGSMDATQASTYNKAVDWYKGRGHWFSPPMVQFVNGAPTVLTTGPDSWSPLPSSIASSSKSTPDGWALEFPSFKDVYDISSRSSSPLASYYRAHIRSILERLVKEGKKFGALVMEPTCLGAGGMVFVDPLFQSCMIEVVRASGDLFAGEKWDGRSFEQVLEGLKSRSGAEWQGLPVLYDEVFSGLHRFGYNSAATVLGHTPDISAYAKILTGGLLPLSTTLASPSIFSAFLSPDKVDALLHGHSYTANPIGCAVALEAMKLTTNYEAKGGWQGEKNMWGVEKGVEGRWSFWKKEFVEDISRAQGVKGAMAMGTVFAIELEDDESDYSSHAALDFLTSLRQVVVTTSSSDVVAEDIVPFSPFQIHSRPLGNVVYIITSLWTKPDVMRAMEKVILDKLTKRIQ
CN02224	125.91_001643-T1	MDEETDLALLDQHLLKTNQLGQRMTNILGQLDNRLYRLDKAIVPLGIQPLTRKDANIDALLSYLSGKSVASIPNSRPATNRQASTSSATKGSSVEPASAIPPHFTASTSSKPSSRSATPTDDVVLLTRGPDIMALGEYFSALDGVIDDLERMYRGLMEGRGGAREAGVKDLTQLVETGFRSMTQLFLKLSKDGMGRTFDVDSLLNNGPPTPPNLFPPLNALLPLTTKMTVYLNPANPAPKTLSIIQPIFEDAISQFARLRGDWVCRSLSALAIKVEETDEGGVWKGQSGRGKVGNIMSIWEAVMHAAEGETMLAESLFPNHPPQTILTQTLTSPISLANKALSPTLSTLKKHLSRHTFTALELYASVSRLLPQWDHIVSSCLSRLGTPQSPATTELVTALDQPVNTLRSLSLRSFPEMLVDVRSAKTEGPPTSVISDITYSTITYLESLTEYGQVVEGLLGKSKSERSWLMGLNELPSNVRSAEEEGGIVKFFVADVLGTLLNHLHAKAKGMKRPIGQAFLLNNVSHIRNMLIIQSNSDITGPGAETMLNKAVRDARSQFISEFQSLTSLLTSAPHSHTQRFAVPQLPTSERHNLKESSIAFFERLGELEGVLARYPLNRQDPEMRDSVGREVEGVVRKGYEAFAARCQNKGAEKYVKISPDEVSTRVQSMFR
CN02225	125.91_001645-T1	MPPRTTTTRAASSAPKAPTRGTARSRAQAPTTTDELVDRINKLAISKSEPKVRLTRTQPATSNAGSSNSAKSASRRPAATTTGKRKEKTTLEDSLPWACLAAIERLRPIERAMQAMQATNTSIKALGELENSGYCYGSLKASSERNEWTDEKVVRLVDTCHVAFRVLRELDGQGVIGNKGAEVERTCQGVVSKCLNMGMIHKAMEALVEARPALLRLYKALNVEGSPDTAANLPTTSRPTSSSRSTIRAASKTTTSTSRSTPATSVAEFSKSSLKNEQPAISVPSNWLELAWYPAPMEGTEMSEPVKKLLFMAMVSAWVGLITTSKGSEEVLVMMPTKPVSAKLNPLAMALTLPLTSITSPLYSLYRAIDTLNLPTASSLNLRYRQIALFALSMTISSFPHSKNSPTRLWEATHRAISIYVRTQHPNENLSEAAEVISNLIDWVERMVETRGENVKDWQSGKGWLGLMEMWIALGRRLNDTGTIDKALSLMTSSTSISTPPSTGISSGESFRSAIKGSPEVEITRIRGDLAKASLMFDKILSGQSPPAPDQQRIDALSLEDLNVLGQAINTLPNDEESKVLIDRVARAWERVRRGCVKIIDRYGIEESCKVFVSEVERWSRAALDFVETVTDRIEINPSLADYLITGIIDTVCFLSQRYLSASSILLPRGYNLYRRVKSSTKVVDQIDWLRALSIAASNVGGRLFSQARMEGAIHLASLSCEWAVEVTKLGKAEELNEEGDKKLQQLNEGLAKRWEFLASCYQRHGQKEEVFVAYIQCLAYQPPSLLSKLALASSQPISKIFEPFTDFQNSLLRLSAFILYDPTLCIDLGLSLMKEMTTNSYKPYEVGAIGEKIMDILEDGAWKEEVARIVLDLGEGLLCVYGAAYPIRRLRVVARMMRIIVSSGQRMPRFDQLIQDADHLFAETNPGYDASLSMYKKEHYAYTLILRALKAYHFEGDPTPAVLENHKRSMETLREMLIPSTTSQEIKDGPRNRQPLGRTTTTRAVTTRGESARPTRGTKRAVSEPQKKASGKATAGHTTASGVFDDLKKLTGLLGALASLLALLGQTLAQIETLRLIRAFQRSRDELIDDYVRRSSQLATEYFKLGKVSRAGNVFAQTYRTVLESKVLVDSGVKVELLLRWSCYLAGTGDIVNAREAYIEAQELNNDLEATKSKSHLLHVQVMNRCDTLERAAWSRTAFGAINAAQDNATGTIIHLSAAFRLWTRASDAICRIAEKQPSSNASALDAEDPFLVIPNPKQPKGADEPAKDESGPTAPQAAHFSGKHLHNLQWHVAHGLLDVTFDLASAYAARGSVRDAEYFLKVAGLVSETIKSGGIGARAGAREAELLFRLRKLEEVATKLESAAGLLCAEEGPEVVDLMRVQGDLYTGQGMIEEAGQMFQNTSSEIAGLDSVFAAAEALLPTPKKSSGLISSNTSGRSAQILRKSTSSKEPLLPATLAHVMRQHAWLLREAGSKEECAQLLSKLKNLPSTTEIKAEELLLQGRIALHEAIKQFKTDLFMSSLTESAVTMPMGIPEKKIKDRQSTRLSIQAVLTRAEDAFLSALDLVAAGGKVEGIRQACLALALLKAFQTSLGQGSESVTSFAASTLASSSSITLHRELLHAIETKFIDIGHGDIDWPSFDPPVVGKPNGDDVDLSDDLDDHDGKLRSYWQMLKSKYESKHIVAADAISLEDVPANWAVITINVSDDRNTMFISRHQNGHEPIVFCLPLDRQGRREGDDDIWTFDAAIGELETIVKASNEGARRAKHITTSEGKSEWWAERRALDKRMEELCVNLEFVWLGAFKTILSPRNRFSKADLSDFSDSLDKIFQAALSGGRNSKAKKCATKPHLDDALLESFACLSGKCKEEEVEDLVYFILDVYQFHGVPVALSELDIDQIALDVKGVLEKVETKQNKMSSALGEEHIFLALDKNTQPFPWESIPILRGRPVSRIPSLSFLLDQVAMGNHLRPSLTQSVVAADNYLDIKRTVNSRRTFYILNPSGDLARTETHFKPWIDEMVEKAGWKGIVGRPPTEMEMRAALRDYDLVLYFGHGGAEQYISSQKIRSLPQCATTMLWGCSSGHLKDQGDFDRTGTAWHYMVAGCPSLVGNLWDVTDRDIDRISEHVLKHGLHLDAAHQPQSRSRTRTLLPLSELSTVQAVNKARNECKLKYLNGAAPVVYGLPVYLH
CN02226	AD3-55a_001627-T1	MIFIFFAAGPPRRLLDRIIPVRCFSCGKVIGNLWDSYLELLAAGVDEGEAMDKLQLKRYCCRRMVLTHVDLIEKLLMYNPLARDR
CN02227	125.91_001647-T1	MGGSNQVENMSYVDIQHDAIDVFDDVEQAIVMKEDIWISGYQQGETSVHGKAMVEFEDGGSISIIARDGVNVERVTKTDFVVDIPALGISKRPVHFPKHILHPPYKKISDVDPPLQINALAVNPKTPHIVIGGPDGYCMILPTGVMASPEKDGVKLKGHVGDIRAVKWFPSGEVVLTASADLTIRVFGMNGVNPRTFKGHSRAITSLVILGVGKTFLSAAKDGTIRHWDVGSGQQLKQWTTGGEKGTLVIEAFILVEESTAIEALGLQGQERVMLVQDQLAVWVQPWDGEGWLVEADKQIASLAYERETGTIAIGYSSGIVEIRDIASLIPGTIGKRKKIARNESPIYSLAFGLDVKDGGMDLYLGTAAGLPCRLGVKCVADGYQVVMKDELAGWDAVGIECMEAVRDGMWCGGGEGGLRRYTV
CN02228	LP-RSA1343_001700-T1	MFSLPSFLTAFPFTLPSLPTISLPANIQRRFLSYVLKRTLGRFVSHQALDAERIQAQVSEGWVEIENLEIECSEINSYIPPSLPLSLTSGTLNKLTAKLPFPNLWSDPLQVSLDTLTLDFTLSSPSPLSRGRTATRPEHHDLAESVTSAADDFLHHELDAYEEKELEGSIRQSLILSQSDPFISDVPGGFPLGSPGELSPGQPLPANMESTTVLAGMVERILARLEFRVEKINIRLVIEDGEGVVELTVGRIQYADESEAQTDGDGRSTTRAIRISNISLGIVPSQHKPTSRAIPQRQLRQASVSSSNSTSSISPGHDCSDMFMSQAVVDLRQSLSAPEQASEPSNEQSVHESNMFYSALSQPNESEPDASTGTKRLSISQDPKLVGKVEEEGSRSATPMPETKPQPSSIPVLSFGQEDVVLRMRTSQSLISAEHQASSNNNKPAVEVNISMGTIAAVLLPSHLRLLISALQTVQALSQKENVPAGKDKPAQSTSPQTRLAVTTKLKAFYLSLVYDLSIETSLNLHSTMASYLTRPSNSIPYPHLRFRLDTLVASYQSSGHSNPSRPAFTRPISGPAFTRPISGMSTANLRRKSSGHARFGLPPSSLTVDVGDIFLFEWMNEGIIAPVILFDPGLKHQYDLPSAPPHKGREGFPEFECRDWREEKKTGGEKAWRVRPRGKGILKGGARRTTDDEGPVIHIRQDLGGDSAAVINLQPLHVFVDLSLIERLLPLLRSVTPLIHPPEPTPAWLQSVPSQSIREEVTPESIISSLSSPPPTAGGKKMKSDIRCGLVRLSVRCPAPPPEPAERQIGDGRQLRSGIVCVDVHGLRSRFMDTKTGTLSASSEVANVEFGQTLIFFASASQRYAYPFLIFAPLSPEPGEEDIPLLPSISLSSLPQASSLPSSSIAKTTLVTCKMPAIRASVHHPTITGLQYFADDVTRWLDVAFADGSAKPRDELKMIGSRFFGGSKGSEASSEIDEPCDVEEVAAGMKVEIEINEIDMGLYVPRLDISGERVFSFKASDLGVQMETHPEKNQTALELSIMDLDFSDVSSTPLRILGRTTPFTLTSHQAPIVYLRFVSSTDLRTTLKESNISIALSHFTFAVHKEIAWLHEIAQFAKPPKGVFENLSPTDLTRLSISLSSASFLLVPPNLPGSIVILVREVEGKTEIPKGATDSILEVGMSGLGALAVEGESGPLEVSSDLADVWKKAGYAQLAEVMILELRLMRELVGAGEVSLDITQAQFKVTACADSLATFAEIATDFGRLFPNKKEEHVKLPSMGQSINVFDSLDENAFNLLPEIVSHSDTDMIEDDLPHNLDYLDHTTHISKHYPSMDRTTEESLNAWHTPGEGLEKGEWGNGESGETIRAFGGKIEEEEGYWEGLPILNDVYSADQKPGKTHIRIIDASLKIFLHDGYDWPRTRKAIEDEVRAVRRRLERIRQLLASGQKADESIENATSSVLFNSVYIGLEQKGEMGLSRMGMGKMDEKALMAAIDEELDDMETESGSSWQTLPAGVGAGPSAVHQAHKKARLKGKRLIRSKKAQIEITLSGIKADVDLYPIEESTSSRIHFTAKEMEILDHIKTSTWKKFLTEMKADNRGNIRETDADMLRIELVGVRLKEDEEELRLRAKILPLRLHVDQDALDFLKRFFSFKAPPMASAKPLAQNTTSSTPDLYFQHVEIFPIQLKLDYKPKRIDFRALREGKTIELMNFFHFEGAEMTLRHITLSGITGLERLGTTLQDLWTPDVKANQLADVISGVSPIRSMVNVGSGVADLILLPIEQYRKDGRIAKGVQRGTNSFVKSTALEVMKLGARLATGTQVILERAEGVLGGKSGEDVVGQVQGLSANALGVDSGMMEGGSSSEDEQEVISRYADQPEGMREGVQAAYKSLSKNVNAAAQTILAVPMEVYERSGDDGPLKAVVRAVPIAVLKPMIGTTEAVSKTLLGMRNSLDPSARRELGDKYK
CN02229	NRHc5019.E_001576-T1	MSITAKAFFVSAVAVSATTVWGVHYLQKWEYDNMYQGILKDDARLAAKAAAAAAAAATQSQSQSQPQPVTQPAPTVDPDCTTCVISPPPQLLEAQSAEQRAREREGRKREYEEQKQLAGRLATEQGMREETRRV
CN02230	125.91_001656-T1	MATVLPEPQEMPSIRPTPSYDPLAGLSKPFTIDPASRSYKHQYANIYFVRLVEQRPTVEEKATEKWKDVKGHPPLLPRILNLTRSQLCYIVGTIYMEMPLKPNILEDMARDHWLAAPIPRTKFFSAQDSIHLEDESGRVRLIGDVIQRERDREGGGLVTGVIMAALGMETPSGDFEVIDICFAGMPDKLVLNPGPPNAKGKGKVENDEDIDMREDAKIELPESEKTWVAMVSGLSIGTQEAPTDLKAEMLVEWLMGEIGGPSDQLGGGRIARLIIAGNSLTLPVKGEDDKKIKRFNSTSKPLFPNHPTKTLATLFADLLSSSLPIHLIPGPSDPAGATLPQQPLPKILFGGKAKTEGLECETNPTWMEVGGRSFLTTGGQAIDDIFKYVPGNSRLAMTQRTLEWRHMAPTAPDTLWIYPFPDADPFILKYRPDVYIVGNQPEFETTIIGDEDAPTRLILLSSFAKTGVLAFVCLETLECRTLEFEAPMWVGETVAGEAEGNNNEETES
CN02231	A1-35-8_002240-T1	MSVSTKLLENYLEHQQTRLERSFSAPALSNRLARPIKKPTLQNRSLRMDSNESSYMGRQNFPVSAPVQGFASQWSEERVHQIQARLARKLGPEYITQRPGPGGSSKLCYIEGWKVVELANDVFGFNGWSTTVVSLTTDFLDVNKDGRVSVNCTAIIRVTLLDGTFHEDVGCGQGDNMKGRGAALDKAQKEAVTDATKRALRSFGNMLGNCLYDKDYTKEVVKMRVPPVRFNRDALERRPEFLPAGVPAMPPTGPSHVSPIPSHLNHDPRPQAPAPVQNNMLPPQNIPAQPPAAAPATPLKSVNETQDDDVTIALDENFDPEFADFYGSDSIFAELDDQSIQAGPNFSNSNNTDPETPKPVPVPEQPAYQNRQRPDLVKAASDNQITTPKPSSQLNPPFKPTLNPQDTNHIQANNHLPKPGPSNTPPVLDNQNNQTGGPNSSGGSTTGSKPVLLKSRPLGGFAFPGKQTPKQSRAKAIASAFKQAGRTPQSPRIPSGGVDFVAKRATTKLMAEGARLGLEENCDTDPVADGFQGFASARGLKRLPEEQRRSMSPTKEASNLGPELNETRTALAELPVEDESSWSSKRPRTSK
CN02232	125.91_001658-T1	MSFIRPTASTSAFRAVGLGLGRRCLHNSRPLALGASQVKRDALVASNETGGFKYIPGGPILPGTVNDATTFPTPNKSHGSYHWAFERLLSASLIPITVGAAVSSGSAYPIMDGILAVSLIIHTHIGFDSCVVDYLHPRKFPVFGPIIRWILRAATGLSVWGVYEFNTNDIGLTELVKRAWTA
CN02233	125.91_001659-T1	MAHISARQMMREHYSSTAPHRLDTLPDDVLGPIFKKLTIQDLLKCRQAGKLMQSRVDSLGIPLYLITHRQYHRTLSPPPSQWPPFLLAKHNYRINKSLESHTWHALQMGRTWPQSAIPTIYVDEDKGRIVIGAGGEVIVHSLYAPRGYYGEPRYGGKVVGPGRGFVLRTPGSGSKSDVVSIVDLHDGQGSFAIAKFDGQIERVILPDYGPTIPKSTARYPHESTRSTRLRKVTGSEKGELMMTTSWDGVVSLLHTRSPWIEPTAMSLEGKVAWSSLLITSHPTLSPTAMLGTKTAISIHSILPSGISPTPSRLLQGPEYPQTSSPYDLRLPSPSSSHHPSLLLSAWYDSHLRIHDLRSPSLSPILTFQDPFTWADDSAFYSTCFTGEHYIAGGGARHGTVAFFDIRNSKTGWSCFSPGGKGSPVYSLQGEGGRVWGVTERRAFVLAFDGSGDEPGGLVAHEARAMALRDRDRGRHVPSGWRGRGGKWAWTAKYDTDEGNRAVGYEHTERDIRLFDSLIAA
CN02234	125.91_001660-T1	MGPIPSTRRLTGTPHSFISRRAPPECMWYVCMFANLEITFYDSGVPVYEMVCRDVAVMRRRSDAYLNATQILKVAGFDKPQRTRVLEREVQKGEHEKVQGGYGKYQGTWIPIERGLALAKQYGVEDILRPIIDYVPTSVSPPPAPKHSVAPPSKARRDKEKETGRTKATPSRTGPTSAAALQAQAQLNRAKMHDSTPDADASFRSFEERVSLTPEDDSSSDTPSPVASVMTDQDMEVDKMGMHMNMPNVTLSQNMEELGAGSRKRSAAMMMEDEDQFGHLRSVRGNSAVHTPHGTPRHLGIGMPPEPIGPEQYTDIILNYFVSETSQIPSILVSPPHDFDPNAPIDDDGHTALHWACAMGRVRVVKLLLTAGASIFAGNNAEQTPLMRSVMFSNNYDMRKFPELYELLHRSTLNIDKQNRTVFHHIANLALTKGKTHAAKYYMETILARLADYPQELADVINFQDEEGETALTIAARARSRRLVKALLDHGANPKIKNRDSRSAEDYILEDERFRSSPVPAPNGGVGKVSTSAAAEKPIFAPQLYFSEAARLCGGQALTDITSHMQSLARSFDAELQGKERDILQAKALLTNIHTEVTENGRSITAITNQAAPLEEKRHELESLQASLKTKVKDALKKGYIGWLEGELIREQRWEKGELEGNEEEKAAVQALRDVPTGGQEVVQAEEEKLRWEIEEKRKRRAMFVEKFVRAQAEAGTSEQIAKYRKLVSAGLGGVSTNEVDELMNQLLEGLEEENDNQVYNTSAGESGPSSWVQ
CN02235	125.91_001661-T1	MKFSNTAPQHLANREVLDHFISLKQETDRLGEAIALKKARDSAAARKLYPLERDDPDKKDDSSLFEPLSAEKEVELKVAERRGLSDELVWIQNEVIKYLCSDLVPTSRQTPEGVAQLANELQDHQLTKAEVLQLCNLAPGEPVTLYSIIEEADTRFYPDASGKLDEIGNQIYNTLLTSPPDELLPYMPNQAGAVSNEEAYDPVYLDNADAEMEEMAMMQEEEFIHETGREGGVDDEQDGDMD
CN02236	NRHc5004.E_002330-T1	MACNLTTSPLPSLLHSYVPQSLRPFVTLSYPITDPLAHPSAQTLYDKGPQDACLVLFWALAFTLLREAFMKGVFSPFMRICLPSPPQIKGQEREYAKARKKREHTVTRFAEQGWSWLYCSIYWTFGMIVLRQNPSPTSPEQLWGTYPAVPLPALTKFYYLSQLGWWFHQLLVINCEKRRKDHWQMFGHHILTITLVVGSYVMNFTSVGVVIHCLMDFCDILLPLAKMFRYLSLSTLCDLTFVVFLISWFITREAGLFLVIRSTYVDAPKFIPFEWAPEQGRFLTYRVYLGFVAMLSILWILATAWFYMACNVAIRVVRGMGAEDSRSDDESEEDALEQVPESVGTSTATKSSEVEEDLRKRKLFSQRGT
CN02237	41487_006748-T1	MMAEVQAPPPAMAPEQTQSPPAEQTPAENGDAEVKTEEGAKQAQEEGDEDPNKIPDNACETLYLQNLNEKVRIPVMKETLYNLFKPYRPLQPIIAHHNIRMRGQAFVSFPDIESANEARKDVNEFPLYGKSIQIQFAKGLSDSIVKRKGDEREFEEHTKRRLEEKKLKRKNNPLRQKSQAKLRADTTAGTAGPAAKKQRLQMPDEYLPPNSVLFVQNLPDGTTSEDLREVFEVHPGLIEIRTIPAKKDIAFVEFADEGAATIAKDALHNFKIDGETKMKVTYARK
CN02238	Bt102_001721-T1	MSNPHSPEFFELSDPHPQSSPTAHPHPASTGTVQSVDHALALAIGPETEEPFEMLQEKENHVQKNEEYTEFDPMAEIGRFDSKTELEDKWDEIQGEMVPFLQEFAEQALASTYDIILHVHYIFHQLDLQAQQSLIEGVQAIEEEEHRQEEARKVMTDFSNEMKRAAEVLKRFGSATNSSLLREKEALRGDERDDERDKEISQ
CN02239	41487_002325-T1	MILRIPSLLFLFALLTAVCAVKFDLTSDRNPKPSMSTVVSSGFIWNFASAHSLVIVTANVPGEPDQQVDIQILDGSERGNVYLSKKDVRGEARLAATTHESADVGVCLTNRYTGSGSPRVVRSVELDVDIGADAIDYNAIANQESLSILEVEMRKLEAVTKEIVEEMGYLQRREMRMRDTNESTNQRVKVFSVLIICCTIGLGVWQLLHLRSFFKRKYLID
CN02240	125.91_001668-T1	MATNKSVVTQPTWYSPAKSTDEPVLRVYNSLTRSKDVFVPTNGRRVDWYNCGPTVYDSSHMGHARNYLTQDIVRRILRDYFSYDVNFVMNVTDIDDKIILRARESYLLDQAISSNPALSPELVSDVEAAFTKYLAKPLKSLTTPLEHPPNATSFEILDLLLQKDQSEAQWAKEAREREEKFGMYLASLSKARDAYNVAQQKVGKPEGEGQAVKDLVEGATDVLGPYLGEKLGHTITDPIAVCRRLASYWENAFFTDMARLRVLPPDTITRVSEYVPEIVSFVQRIIDNGFAYEGDGSIWFDVDKFEGAEGDGFRHEYAKLQPSSKGNKKLLDEGEGALTGSQGKRRPADFALWKAKSKPGEPAWPSPWGEGRPGWHIECSVMASAILGSGMDIHSGGVDLMFPHHDNELAQAEAYHGCKQWVNYFLHTGHLHIEGLKMSKSLKNFITIDEALQTYSARQLRLAFMLQIWNAKLDFKKDLIVDTKAKEETFDNFFTNVKARMTDAAARGPNEDGKHHYEEAEKSLMANFHKAQNDFRAALCDSFNTPAAIQTLLDLVSAVNLYFASRGREYNIAPVVTIAQWITRMLRMFGLGEGDVTSGQIGWGKEGDEVSGGDFEGKLDPYLRAMASFRDDIRRLAIEGATPGEILKLCDKFRDQDLANLGIQLDDGQSATGGALYKLVDPSILIRAREEKERAAAEKAEKKKAAEAKRIAQLEKGRVPPQEMFRPPNVAEGTYSAWDEQGLPTKDGEGQDLSKSLQKKVAKEWKVQEKAHGAWLAWQKEQEGK
CN02241	125.91_001669-T1	MPVRGSDIVLILVAIIFPPAAAAIITGCSCDLLINILLTILGYLPGHIHAFWLIYKRIRAEEAYGNGGYTYLGNGNFVGNAPGGAVPGAPAQQPYYGSTR
CN02242	125.91_001670-T1	MSHPGMADPAISIKPQSEISPEASSLTALLAHPLLQDPKFVAAAGGLALLLLFLTFFRQGKKTNKRNGPATVLLVGPSDGGKTSLFTKLIHGIYPQTHTSIVPSDTTFDLDSPYEDGQKKQIRLIDIPGHPRLRDEVKKYIADSAGVVFVMDIQGIVRNASGVAEQLPPILTALSNVSARLPPSAPPPKLLLLAHKADLLARPTPSPSHCPPEIPSSTLTASTDRLRSILTREMDRLKSTRGGTGGKIEGIGKVAGTSGGFFSKLFGGGAGDVAGEDEGDDDESLIWGGKGPFKWEDVEGVEVEWGASGLGATKGKPETESGNGLDELKAFLWDI
CN02243	125.91_001671-T1	MADVTDSKIAEAYEQIRSNGSEESWMLLDYESEKSNKLVLTATGKGDLSELSAQLKPENASFAYAKVRYENDEHSFREKFILVIWIGENVKVMRRARVSVHAADVKKVLRTYSIEISASTPADLEQDDVVTRLRRAGGANYDRSKFD
CN02244	125.91_001672-T1	MSFLPARPSSSPSIHPIAARQARMNTFQKVKPICVALMGIAAQTPTPYSEHHKLIDKLYAAISTVPSSTIDPAVINYVLFPITNIMRQSNPACLPDNFLEAAFNLLTFMVGTWRKCDGGIDVIAWEQLWRFSVAAVGPKVVSREKDKGKGKEIGQEVQLNAVKLMAALLYPSTENPSTSYPSAVMLEKVANPKSPLLPTLFQTITLLLETVLPSPPYLQLQLSSLGLLRRLIQSYLPGKHQVLAALLPGTVSAMAKLINTEGKNLKGEAALESAGLIEIVVTLTLNDHDLQGLGVLRPPAEHLSQLAEEWEAANISTDESPPPSPAPSSTSIAPNPFPPLTASYLSFTATQLLSAIPPVLFTLVPHSSDLARTAASSLASSLIEKCSESLPLLRPRALTCLLLLSQDTFDPVRHDARRKLRRLLSTETSTLSPTLVDLLSDAVNSLPRLVTSQQDTKVDEIVRLVTAIAEASAELSRSRKHPARGNAIAELLGPNGNVERWSWALLDCLEFGKPSGWSAAAGTAERAARLGWEGGLSQSSNLLLMNGTADEQVEDEAEASRSFPRLPLRYVESEATAHRMGEMLSALGSAAEEAALYSVEYFVKFSKTNKRKHTVKAVSSLWVADRLLSGVMVSQLEGAEGKTSRATRKMAREVVKTVIAMEEDGEEEEEEDFGYDQEDASALIPIERTKGIDTLTTLLDRNPLPNSHTAAETRRLHLQAQQSLLTSLSLQSLSLSAHVLSSSFRPLLLTTLYIILSQLASPHLIVQSYASLTLSHVAQYTGYVSPAALVLDNVDYVINVVTQRLTYKRLSATAPLVLIAMIRLVGEPIVPLVHDVVDEIFDALDDYHGYETMASSLLAVLVTLIDVMSKKVKLEAEESDQERKKKAGEFSRIGKAPDPTGDFAEFGKWWEEKAQRSQEIVSEILERAPQHAWGKDEAVNEDQDEMTGENDAKMDEVEVPATRSQQVATRILTKALFFLTHRSPFLRSKVLSLIANSVPILALGSREPDLLPLIHDSWSSILNRLDDPEPYVVVEAAEVIASLCEHVGDFMSKRVLEHAWPRLLKLLNDQRELDRRSALARRGGMGTESSFTVSHRLHIAIFNVAIFVAREVPVADNVLWEMMLSFRAFIDDRVHEELRGKAMGLYVELGKRDGDALWIVLNGTLGNGVAGDAWEYLSRAKLNIERCASILLKAI
CN02245	125.91_001673-T1	MFIAIIGTPSSGKRTVLQYLEKKYGFKHLRLNKGKAQLAGTMNGVTDGIGKLDVESTATLFANASDLLDHVTRNWLSHFVTTDLRTYEEIDLFLKRPFFLLVSVDGPLRARFERERARVGEEGRNITLEDFIDAHDSLLHGLPSAQIHALPVLAQGQFMSDFRRILTLAHVHVDNNFTDVSALNWYLDRLDLLDEERLRPGWDTYFMTLASLASERSNCMKRRVGALLVRSKRILSTGYNGTPRGTRNCNQGGCSRCNGSARGGEALNECLCLHAEENALLEAGRERIGDDSVIYCNTCPCLRCSVKIVQCGVREVVYNQSYSMDEASARVLKEGGVILRQLHLPNEIW
CN02246	125.91_001677-T1	MIRTSSRAIASSSTAALRRSSLRSISLARNVSKAQISRTALQPRANIVFRSSFHSSSLLLAETVKVPQMAESITEGTLKQWGKQVGDFVKQDEEIATIETDKIDVSVNAPVSGTITELLAEEESTVTVGQDLLKIEPGEGGAESSESKPQARSEPKNAEEGNKDEAAPAAGKEKGAGEETLAKHEEKAPKLDKAEAEKPAPKKEEKPAPKQEPQPEKAVVGSRNETRVKMSRMRQTIAQRLKASQNAAASLTTFNEIDMSSLMEFRKLYKDGVLKNEGVKLGFMSAFAKAACLALKEIPAANASIEGDSIVYRDYVDLSVAVATPKGLVTPIVRNAESMGLVEIEKAIADLGKKARDNKLSIEDMSGGTFTISNGGVFGSLYGTPIINLPQAAVLGMHTIKEKPVVVNGQIVIRPIMVVALTYDHRLLDGREAVTFLVRIKEYIEDSRRMLLPSPI
CN02247	A2-102-5_001655-T1	MAAEQPSSSASDITITVKGPQELKLTISVSSDKNIAELKQLIASKCDVEKDRQRLIYSGKVLKDEETISSYKIQNGHTIHMVKGAAKPSSSTSAGQASQPPRLPQMGTGLNVGSNPIDNVENIHHGLAGFNPFTGVQGLENLNDPNAMSNMMQSPEFLRSMSDLMSRPEVVDQIIASNPQLASMGPQIRQMMASPFFRQMMSNPETLRMMMQMQSSMGQGGGGLGGLGGGFNPFAPGAAGANANPAQNNAGPTDPFPNLFAPNAGNANPAAGAGNAAAAADQATNAPSNPSQPNAGQFPPGLAALLGLGGGMPGAGTNTGTNPNPFGGINPALFGGLGSPWGAPPPRDERPPEEIYATQLGQLNAMGLWDAQKNIRALRTTGGNVEAAIELIFSGQLD
CN02248	Bt24_001643-T1	MFSAKSRFSIFGIRFPPHLNTIHPSPVSSIPSIAPQITMSGLKITDFSVHDIRFPTNVTGDGTDAMNKECDYSAAYIVVKTNSDLKGQGMTFTIGRGNEIVCFAIEQIAKRIVGLDLAPIFADMGKFWDFLVSDPQHRWLGPEKGVIHLATAAISNAVWDMYAKHAGKPLWKLIVDFTPEEFVKATSFRYITDALTPAEALDILKSKESGKAAREAEVKKRGYPAYTTSVGWLGYSDEKVRRLTKESLAQGFNHFKLKVGADPEDDLRRGRLIRSIIDDPANMPKDRKPIDPASIANKNAGPTGCVLMVDANQVWDVPQAVEYMKKLEPLKPWFIEEPTAPDDAVGHAAIRKALKPINIGVATGEHAHNRMVFKQLLQLDAIDVCQIDSCRLGGVNEILSVLLMSAKFGVPVCPHAGGVGLCEYVIHLSLIDYICVSGDMERNVLEFVDHLHEHFLYPVSINSEGRYNVPTDAKGGYSIEMFEKSMEDYAFPGGAYWAAVARGENPAVSH
CN02249	MW-RSA3321_001664-T1	MAPRQPVAGPPKPKHSQQPAIQSKPKHSQQPAIQSPPAPAAVSAFNSTRTLFALASPVLGQADKVQVWDVAGDRVISEWEVVGASKASSVCFTTVPSDAASTKKKRRKSGSGRGAEEEVVLVTTSKSQLLVLSTKQTEPLRTLDLPASVTAAWSEERTSILATASSLLVLSADASSISHTFTLPSSLSSPTAITILPTSTSESLHVLIASSLVVTLHLSLASQEVTFVSSPLPASTSSISSLLALPLTEQGASFLVVSEDDRTISQYTLTSPQSPARLSYRYASPTLSSAHSITADPDLLAVLHESGEISLFRLPSELDLSRPQSDAKPSTVKIVEGKEERTARLCRVAFAPVDDGASGALLCGRLTGGGRVKWSRAIYELPEGGLRPVTVVKVEAQELVGASSVSETVPVQRYVAPNTVNEAAPEDVDEAPVSQLPSDVNMAELSLGERMLAPDSQEADTGSKPAASSAGVTLDGPVNAASLTRVLVQALHTSDPALLTLCLSHRNPVLIRNTIRKMPPQLALPLLKACVERLGQGKGANKRGGGRGAAQNEQQGRGTVEWVKGVLVERGSILMTIPSLPVHLASLSQLLQNRLELNQPLQSLSGRLDLALAQITMRRIAAEQALENAKNGGQKGGEGEIYVEGESEDEDEIIEVGEDGGEIEDIDMGGLSESDESQEEEEEDEDEESDDDPLDSGSDNDLLDLQAEESGSDDEEESEDED
CN02250	125.91_001685-T1	MSSTKPHTTVNKRKRTSNAHDEAPAKRVPEASSSKVTLDDSQSAPATSSDAVLGARSAPDTVYERVPFSTLNLSPPTTAAIERMGFETMTEVQARTIPPLLAGKDVLGAARTGSGKTMAFLVPSVELLSTLRFKPVNGTGVIIISPTRELALQIFGVAKELMQDHSQTFGVLMGGANRKAEADKLVKGVNLIVATPGRLLDHLQNTKGFVFKNLKALVIDEADRILEIGFEEEMKQIIKLLPSENRQSMLFSATQTTKVTDLARISLRPGPLYINVDETKEASTADMLEQGYVVCESDQRFMLLFTFLKKNLKKKVIVFFSSCNSVKYHAELLNYIDVPVLDLHGKQKQQKRTNTFFEFINAPAGILLCTDVAARGLDIPKVDWIIQFDPPDDPRDYIHRVGRTARAGKSGKSLLFLLPSELGFLRFLKVAKVPLNEYQFPQKKVADVQKQLESLISKNHYLNTSARDGYRSYLQAYASYSLKKIFDVNKLDLAKVGKAFGFAVPPKVNISVGSVKAKKSRDEDESSDDDGQPKKVYYRNRGRK
CN02251	125.91_001686-T1	MAAASNSAPLDPKLGRAADFVRPDFHQVNLDLENYLKTERNFKLDADQQICPLSITPLGCPLPPSQCPYRHTTPSQLNFKPPPPLPAHPREREKKLTVCKHYLRNLCKMGDNCEYTHDFNLRTMPECIWFVKQGKCELGGECLYFHPRDRRVECPDYNRGFCVLGPNCPRKHIRRRLCDAYAAGFCPDGKDCKLAHPSPNRPPPESYINPIPPDPEAFNGPPPQLPAGYGRWREYKYDPNAVVVPAAAWVEGGSLSGWRAGGFLSANARRDNQRNRDNDDEGGRSGGGERKGGWQKDLSTVLCFRCNQYGHFANNCPNQYVPGDRGGGKRRE
CN02252	125.91_001687-T1	MPTNHTEQYELPTFPSSPEAGPSRLPRPQRRRASTWTKSRTLTLHPTTSAANLLFSAPSGAFPSTRQRHGRTRSQSNIDQSEVPRLHRATFLNEDPYDDSEEVDLPDFGHILGFNDEGEDHFAVASGMRTRWKRKLYLLMEEPGSGREAFFVHIIVTGAIIFSAILTTLSTMPAFHMEPIIIKALFGLDTTIVVLFTFEYFARSLAHSDSWAQYYSWATSFFGLLDLVAILPYYIEVAQNEDTTILFRFSILRTFRLLRVFRAFKYQNQMLLTIEVMYVAVRRSRDALWALTFFIILVLVLFSTLIYFAERGTWDPSLAAFIDSDGDPSAFDSIPRTAWFSLVTMSTVGYGEVVPKSFLGKLLTIPLLMFGLLLIALPSFVLGRNFAIVFDAMTRQLPKNVSSRMPTPRESIEQTTTTPASTDNIPLLPVSSQDTQTNTPNGPSLSRPRSTSPFPMSGIVNQRAAFGNAPRMWEGGIDGTGGMKRERDLTNTKLAKNQLILFEQIDALRQTIDKQGEMLARLTEMLNVKDKGKGPEKSKGLQEDHFALGDSGEE
CN02253	Pr284-1_001633-T1	MPPKNKGKKGGKKDLDDDEFWEKKEAVLEQSGSPIQADEAPKKGDKAGHSLFDLLEDGDAVSDEEGGGLMATIAANAAKKDKKKKKKASKIADLDDEADEAEPSPAIDTKPNLDDEWPEEDVKPKKGKKGKKDKKKAVEEDEELDEVTAPADEQPEPSTAVNLDDEWPEEDVKPKKGKKGKKGKKGKKVEEEEDIDAILEKAAAERKAQEAAAAPAKVEPEPEAEEAEDEGPKILSKAQKEKLKKEKEKAKKKAQAAAKKAQATPTESPAEPTETAEAEEDEGDEEGAAGGDKKKKKKKKAAAKPVEPAPSAKGKKVPAHIAAMQAAMEERRRLEEEAQKAEEERLRKIEEEDARIAAEEAAEAEAKAAKKAKEKEKLAKAKAEGKLLTPAQKRERAAAEARKQAMLAAGMVVAGLQEGGAAEKKKKPVYGNKKKQQQQQQKPKEAPTPTPAVPAAPAPEPETPKAEEKEEESQDDWDKSDNEVEKATTAVEKLKVEESEDDWDKSDEEPAPEPVKASIPAAKEVPTGAPKKVDEKPAEKAAAPTQTQPAPKAAHAPVKANGKPVPVAAEESSSEEEESSSEEESSDEDSDEDSDEDSDDELAARKAKALQKIQERREAAQAAKSSDDLRSPICCILGHVDTGKTKLLDKIRQTSVQEGEAGGITQQIGATFFPRSAIEEKTEVVNKDHAYKVQIPGLLIIDTPGHESFTNLRSRGSSLCNIAILVVDITHGLEPQTIESLNLLRQGRTPFIVALNKIDRMYGWKAKPNAGFRETLNSQSKSVRSEFDDRVAKTKLAFAEQGLNAEIFDENKNLGRNISLVPTSAVTGEGIPDMLMLLVKLTQERMNANLMYISELECTILEVKVIEGLGTTVDVVLSNGVMREGDKIVLCGTDGPIVTQVRALLTPQPMREMRIKGQYVHHKEVKAALGVKISAPGLEKAIAGARLYVAQDDDEVEAFKDMAMDDLTSLGRFVTKSGKGVWVQASTLGSLEALLTFLEQMKIPVFNFGIGPVHKSTIVKAGTMLDKAPEYAVILAFDVQIEKEAQELAQKAGMKIFSAMIIYHLFDAFSKYMSEVQEAKRKEAAPNAVWPVRLKILKAFAHRDPIILGCDIIEGTMRIGTPMGVVKVDKETGKREIVPLGKITSIEINHKPFEVVKRSQIGAGAAVKIERAPHQSAKLYGRHFDDKDEVVSLISRQSIDTLKANFRDQVELSDWAMIKKMKVEQGVP
CN02254	NRHc5028.E_001661-T1	MESQRPAQLPPRGLPILSGLPPVTESTNCRQCNKDFNPLWRRKNICGHCGYEYCSSCLSDGQALMPRRPGQAALNPKPLSELKAGLGLDDKRGSSGSGYEAESVCLPCLSMLQVTAAPVTILRSLPIKRLKDYLAAYNIPCIGAKEKEDIVQTVLKARSPSTGCLPPEAESYYRRRSVPKGNTQSPSSHLNNIQQSRPITNSDRPSPSGPQTYASSYQRPSPHVHYRPPPPPPPPPPNNYRHTSPRQQPQTQPRPQTNYGPTFTQARPPPRPAASPTPPPPVPSIHSLVALPDSYLSSLSIGTLKAILYENHVRVDFKQVLEKKELIARVKELVDDERKRLERQRIAEQEGLEQSYPISSPQAPISDDVEASENTAGPEDAEGDSDETPKPAKKVPTGPMPEIERGLCVVCQDEEATLAAVDCGHLCMCPHCSDLIMATTQECPLCRTRIVTKQRLIRIYRT
CN02255	Bt157_002823-T1	MSISAVSIPHIAMALGSSTHNLSLYDKPRIRHITGIRIHQLTLPESLSYASRLVPEQVLEGFTLGESSRTVASPEPATTKPEPQRSRQSSVGPKAISRDRRLSGSSSFRGRSDSLASAKTIQPPSPRVGSVPRARGTRHRAPTLAGEALGLGKDLEGDHDLSPHLHGSLSEQMELTRKEKRRLARCFVVFRLPPTAPETKSSERCPTRKSAPPGPKKANSDEVILQSKQRESGTRPITISASSSALSKSSPSSPTIVTRTTSLPGSNSNSRIRTPSLTSHSPSKMPSPPLASPRSSELASLSPRNSSLRGQSTPIASRSSTSIYRSTKKGIIGSDVATLPPPRPAVTPMIVPFFISPIHSPSIFPRFSDLDPQSDFAPWLTYTDLASTLVEIQIWVEIPDIGGDKDVGTRKWKLLEGVGGIVQLDRLTRKTGQGSPNSLELTFSFDPKGVYCIAPSESSQETTSALVEDQKWKDSKLKKGVGVGSLHQLVNMHAVITDTQRDIAQVQSKVNKLLDEDVDNRALKRELSERENRIAWIRNKVEEVQKRIKDTRARITIKSEELQTRRDGLADADEVDNALRIQAREFGDKIDSLRSERDSLLPKIHRIRASHIQVLDNLFPIQPSDPSILLYTILGVPLPIPSSAKDPAPPISLPAHKVDERTTAAALGYAAMVVQILGNLRGQAGALPYPITCAGSKSAVKDVVSVMQGPRSFPLYAKGVERYRYEYGVFLLNKNIEVLMQDANIRLLDLRQTLPNLKNLLLMLSSSAYTPMPKHQTSFTGSGVSTYSSSRKSSGAWLHQRNDSVRLSSPSSSVGKGSSLSISTRGITGALAAPSPLNKRGRGARRSMLSQNRMEREVDLGSTDSDESELFEKEGDGDAPAGRKIIA
CN02256	41487_002350-T1	MPLSEADISAAPIDDGSFTPATQPRDPNDRSYAPRSPQPKLVLFNPRSGETETIDLGPASSVMTLEDYRNLNRQTTHRGMLTGLIGGGVLTYLVKRFKPTPPTRNGLALTFLLSSSFISYSTSRALLLSHILQIRAKARSQAMTNGELQDPATPGSADVTFDSFSTGDSPATLPSSESSSFGTPNPKDQLPGRWRPAQQQGQQMNSNVREELARARLGNSPNRVDWSQGRRMDGGLRPEGETMSDPYGSPDQMRDPYAFTGSSRHLAEK
CN02257	125.91_001692-T1	MPAHTPIPDIPGELLTDPTLQYFLAERVSNLCGIGGGKFPGSQPVSFSSSSLDLLEKEDFWVCEKSDGVRVLVFIVVNQSTEQQEVWLIDRKQRFFKIQGLYFAHWENRSAFLGETLLDGELVIDIDPISGAQTLMYYAFDCMVLHGENIMEKPLLKRYARLHDWVIKPFATALSANPDMRRTIPFMMVAKREELSYHLRFVMEEHIPKLKHGHDGLIFTCVHTPYVAGTDENILKWKPPSENSIDFKVELRFPPLADSDEPDYRAKPEFLLNTWLGGDRYEFFDFMAMTDDEWQRFKESEEQLDERIVEVCWDSQIQAWKMLRMRDDKPHGNHKSIVDKILVSINDGVEIEELYARADTIKAAWKERAKQRSQQQPPQNQRPPPQAYGQDLYTPGQGYAHTGYNPDHSHPPPQQGIMSGLRR
CN02258	Bt154_001639-T1	MFGGTSAWGQNNQNQQQQQGGGLFGGGGGGTFGQQNTGGFGQSGTTGGFGQPAQNTGGVFGGGATANTGFGGFGASNQQQQQPQQSNAFGAARPTFGASGSTFGQNTTGGGLFGSSNTANTGFGSNTSNTSGGGLFGAKPATATFGSGATSNLFGAKPSTGFGASTNTQEVLKGPAELQTYRTDIPPPPPPSTGTANPIYYPTWQADPSTNTALGKEGPPHLFHSITAMLPYRGCSWEELRALDYQQGRKEATPQQQNAFGASSTGGFGQPASTGFGQQPASTGFGAKPAGTGLFGSSSPATGFGSTSNTSTGFGTSNTNTGGGLFGQSQPQQGSSLFSQTNTNTGGGLFGQTQPQQNTGGGLFGSSNTNTTNPFGAQNTQQPQATSTFGGFGQSKPAFGSTGTTGFGTGNAGTSTFGQAGTGTTGFGGFGQTQPQQQQQQQQPTTGGGLFGGGGFGANNTQQQAPGTGLFGQSAQQQQPAATGFGASKPGGLFGSTTTPASTSTGFGGFGQTSNTSQPAGTGLFGSTNTNTNTTGGGLFGQTQPQQTNQQPATSGGLFGSTSTAPTTGGGLFGAKPATTTAPSTGLFGQTQQTQQPAQTGGGLFGNTASTTGGGLFGSTTNNSLGQLGQQNQQSGGGLFGAKPATGGGLFGGASTTGTGTGLFGQQPQQQQQQQQQQQPQTGTTGGLFGNLGQSQPASTGLLGSTTTQPAQQSTFGGGGLFSGLGQSAVQQPQQQQQQLQPSLTASIDQNPYGNNPLFAYSGQKLEIGSQSKKPALPPLTASSYRLTPSTNKSKINKLRGFASPLNVSQSPGRAGSPLSISSPGRSSLFNSPAAPDRYKGLSDTALTPNAFVPRPNIKKLSVTPNIGSSIGGSDQLESVLGKSALKTSTSSLKGTISTPQTPGTPLVFHPPMNGTPSRPEIADSSATRSTSAIASPRLAGSERAPKKGDYWCRPKLEKLEQMSKEDLSQLSGFTAGRRGFGEVSFLEPVDLTLAPLEDILGSIIVVDQSELSVYPDDYSQKPERGQGLNVPARIMLENVFTTDKATKDWVRDPEDPRFQKFVRRVKAIPDTEFISYTDDGTWTFRVEHFTTYGIADSDEDESIENRDLGRRGKDVVRDFSRSPSGTSAEDDDDEIFPPTKSIRDVETEHDSGFEEDQLSEESYMEDGLTEADESGEMGFPQASWDLPIKSQLGAEGMKNLRGMQDSFFGSSASMTRPGKDLALSKKREAEKGYESFFREAEEENVKLDERAIKRTSFGETQISLPKLRQPRKYARVTEEESVAKGAEGLRVDAGLALGRSFRCSWGPNGELVHLGKICSPTESIRADTDAVVYIEKVDVLSEELRVETSKSQRLLSLHLETSLIEQVEGMPTVTINPGIRFRDFASRFDAGDRTHEANVFRLGVVLFDEIDVQLPEGSSEELIERISSIRRKLALSKWLEDAVAPLVDSDLITRSEDQPGKIFSLLSGHQVEHAVESALKAGNMRLATLLSQAGGEESFKDELLKQLEDWQAYKVNPLIAVGYRKLYALLAGITDVSAGDPSRGSDGCPDILIAEDLDWKRAFGLHLWYGIPFENTIRDVVDSYTFSLSSTHPPARPLPPYLEKPSDNIRSWNLPTEPTDVLYNLLQLYSDDAISLDQVLRSRDTSPSPFDVRLAWHLYVLLSRVLRRRDFEDRDESTGYSANADRLTAGYAAQLEEIGEWKWAAFVLLHLETVDGRSKALHALLYRHPAATKEDQAFLTETLCIPEEWIYESRAAFLCSTGDAWAEYHALLQAKLYDRAHKILVEKLAPEAVLRDDKTLLRRLCLKLEGKGVSGWEYGGKLFLEWADISEDTARPLASPLGFLRRRNISVY
CN02259	125.91_001694-T1	MAQEMRYFSTRGGKETLSFEDAVLTGLAPNGGLYIPTHIPALPKDWKTKWAGLSFPELSHEILSLFVPTSVIPSDDLQSIINTAYSSFRSPATTPIRQTGDKEYVLELWHGPTWAFKDVALQFLGELFRYFLERRNKDKTEDMEELTVVGATSGDTGSAAIYGLRSKPSITIFILYPDGRVSPIQEAQMATVPDANVYCVAVEDSDFDTCQSIVKTLFSDAQFNATHRLGAINSINWARILAQIVYYFSAYFQLPEEARKDGAKLQFVVPTGNFGDILAGWYAKKLGLPMEQLVVATNENDILERFFRTGRYEADDAVQQDQTAETAAVNGSSDGQQAVSAVKATHSPAMDILLSSNFERLLYYLALETNGTEGSDEEKRFKAQERLNDWMSTLKKDGKVDLGEDVRQAAGKDFWAERVSDGQTLEEIQKYYRREKYGPYVVDPHTAVGLTAQERSAKKASPDTTWITLSTAHPAKFSGAVELALSASEFPDFDFRRDVLPDELKKLEGLEKRVHRVKGEEGVRALIEKVKSASHEKVDAEEGRGSL
CN02260	Bt102_001750-T1	MFGYYSPVLPKPAAHSPVYASAVHESPQSTSSNRFSVTARDFAPPPPPSNTSKQQQQQHQQQETPQASKENRKKFSDDDFNFLSDRSSHTSSTNPPPPPRQTSQTPDTHLNLPPPSVNDPYVSSFIKPIGPVDHRRPSLHRSSSAPGEHQSHLLLPSAPPPGRESDRGSKEVHQQPIFEVFNAELSSEGSEMSKKLRHLLETVLKGQEQVGKMHFNLEGLGEDDDLEQEERGGKGEDEKKANYKGIEDRLEKREKGVDEIMEKLDELSETLRTYHDLGTPKLSFNHTHTSPQSNRTKHRNTVSVPPISTDYPSHENPTSSVSPTSATSPTSLRPPSHPSIIRAQSSIDRAPTIRAPRPQSPLRQTFRPETASSGEGEQQLHPWGTRPDSDFSNLSPLRLENEHSLDSPLSSSPPQSQPKPKSFWDIEHEREREKGHKQQWLENVDQVIDSPFQMEDTSRPF
CN02261	125.91_001697-T1	MPLALTATSLTPPSGMSGESPQTLSVLVLLPSTSSSQAEIPTPYRPNPLKTRSSSPKVPTVLSLTKSGNGDQGGDGIAHEAELKAKVMAGRRLSLGSSLGSDINLSIGEETVPIDTIPVGINRPSRVATLHGMPPFSPIVSPTSSIPPPSPKDPSSNLHTPPFGYSSRSGSGGGPHSRRRRPQTASGTANDIAPALIKETANARSSLAMVSGAVKGRGKARPGWEADELVGHLRESGLEVTVVHTLSHLTSLIDPDVSHSAHPIITRPADPAEPVTHVILVPLADSPAFPSLSLLVNSGTTPSAVCFQQDILERAIRAEEQWLKGALAQIKRVADMCTKHRSAVSSTASTARPSPATSGPGSPIEAPAPLIIAYSANPSLSQSAISACITAGVIGVLKPPYDLSTAEMVRRMVWSYKEGELPVAFQSPFDMSSPYDITASRFSISPGGGSDETTTVVLPPTALDMGAEHEGEKILAAAMGPRQGSSEAWNWARSEKRSSISQRTSISRESQNPSRKGSTVSGIAFTSADPFAASCACNSPSSQHLRPDQQAPPMYQQTPTVPTYKHPEISLPPAQQYTYPYLFYQAPSFCAFHPAPDPRRRSVDIGGLAEAIKRASRLYEASHPILSGSRASSIQPRGVKRGQMHEDYSFPSAASPTSSVNLKSSLSSSQETQSNDENDAWGKYTELAELLSAMYCHTGTTIDVQMEEFEKFSNPLTPEKRSQLVDELATWNFKPHYLHEDDLYRMACLIFEGILNIEGLAELGLQQDNVNRLLFAMRAIYHAPNPYHNYVHALDVLQATYTFLADLGVVPPFEYIREWGPNKEIWRRPSENENERSAGTKRAREIMRPQDILAVLIAAMGHDVGHPGLSNAFMKNARVPLSQVYEDKSVLENMHCMLVVQLLRKYGFGFLIERTKSSSEAQALSNLDQKSFRQVLYSSILATDMSLHFAWVQRLKEFDDRLKSGEAGAVEDERILICQALIKCADISNPSRPIGVSQHWSSVLLEEWAKQASLEQDLSLPVSVVASADAALQAKGQIGFIDLFTKPLFEAVSDALPELQPYADSCVENQTIWKARLAELTEKEGDEGEAVRTLIQPAVEGASQDERFKTLFPLLLPTPLVSGLSVPEEATLLKWSSSFTSSTAAMSPYALPTPSKFSFGTDLTEQNGASPAASVMRAVYHAKLVDQGSRSRLASWSRGFIHGDWNEHRRMSTPEILTSNNHL
CN02262	Gbc44-1_002402-T1	MSILTRLSSRTPYLPRNLSTMPSFQIPKTMKAIQVDAPGGPEVNVLREIPVPTPKPDEVLIKVQYTGVNYIDTYYRSGLYPKQFPYTVGQDAVGTLVQGPSSSDVKFDIPLGTTVFTPAGNSFAEYLVAPFFRVGVIPEGVDPKDGVSWSTVGLTALALAKESYPVKKGDWVLIRAAAGGVGLVLTQIVKYLGGHVIGTVSSQDKAELVKSYGADLVLLSTDHSEDNVKKILEVTNGGVHGVYDGVGKDTWEEDFLVVRRKGTIVTFGNASGAVPAFAPLKLTPKALKVTRPTVWSIVTTAEEFNEYTTELVDIVKKAGLKFEVHKVYELTAEDVIQAQKDITSRGTMGKLLIHVADK
CN02263	Bt161_001785-T1	MLAAIRSALSTRPDPAEYQPVIPSAAANADPADPATLDHIDRQLGHGAAGEVVEYESVKVYFCFWVLGAGVLMSWNALICTFPLLISYLPPDQSLRGNLSSILSTVYCFGNLFFLGVAQRHVGKVSPAKRLHSSLLTLLVTALLITYPALPTLFPRLSSPLLLTALVFISLVLSFSTAYLQSSVFALSSLWGSEQTLGVMSGQGGIAVLVSGIQFVLAFVSAIAKSDNGQGDEGDEASKLAGVGLWAACSLGVVGCFMASRYLKRHPKYLDVLAPKFATNELNSVEGNKRESVTTRKLLKKNWELNLAVAWVFVVTLSVFPPITTRILSTHQPTPRLLQPDVFMPLHFVIFNIGDYIGRTYLPSYSALLFTSPRRILLLSLGRSLFVPIFFACNVTPREIGNAPFIDSDILYFLIILLFSMTNGYLGSLCMIVSSSPNLNPRIKEDERDVAATLASFCLVAGLAGGSLASFAVASLSIEGCKKL
CN02264	Ftc211-1_001696-T1	MQGSPLAATSGREAFHQPSPPIDDPPAAIQQQVTVPTLQVALENPNRIPDVPTGMNLTVDPQAQLSDGINAVEQGTAADNSSLNETIIETIANSSTAGETTTHQGGVPPYSAPSHVIYPEENIRNPFMGDMRPQPVFDNLPPHSLFRPAVLPADVDLRLDQSSIWMTVDEQTSRAVYWITPTCLCCKHPAFAQHCDRGWPACARCTSRGINCLPGKQWGNLRAKSRRKGTVSFVPAPRATTSRSVRLSNAAKLAIEAAEAASVAAPTEVTKASKSNPKPKATTIVDIEMTNGQKANGTKSTNSAPSPLTVPAEITSPAVPIPIVTAPLPAAVSLPNTSKRPHSALAIPSSKNEVFTKRPRQKVPFPKSVPFSSPDDELYFARLKANEVKPALSDARGLCPVWAQTRRGLQAALEYFREPKRTSGASVDISGGGVARGVLLEGAVEAQGVYWGQGERIGTIMTSIGHPRRQKPITAQEDEVAPVVPEPSSSTLSATSSANLAESLKPGKKEPAHDESPEIKALLKAQRARIPIALAVAQDCSAVPFRVAKPFMVLGWFWIVESWLEPVLTSLELFKPTQNAPSGPPEKVVWKFRFEYCHGSQTPPWWSTPSQQSGQQGEGSASATEQLSVDSSWDFIGHSNTNEADTVRSPVLVNEPNGHVGMYRSEEDKKYTHQCENCRKISHRIYADGDICLNESCSWFFGDASDASNRIGPIRNEPGPLQKISRILPEQLNFVLVPPEPGIHMLKSGRENIGREYWTGFVCSKCKLAQERDDWSGWRCKLCDHFVIKSGFHSHIALRPLRPICTGPRQEDGFATWPKPAHRSWSLYEDNVKVIRYQVDAILGPGTEVHHVLGSEKQADFTGKSFVELQKLGNVASVAGDVNLPKRFPALPDEEMKRPAESFLSPFYTFLAGNDASRLPGFPTGPIVRWKACPKTFVDVMHIINFQAGRMFPGRPQFSNLTMAAYPPQLLTSQHPPITVPPNSYIAIMFLGSDCTVRFRPASTRTKPGEITVQHGDLIGVQAGSEPTDVSLKTGSFGIICIARHGGLHAESQNQVQFKSESPLESAPVPTQIIEKPSLLPEAPLTNWYIGGLPLDPKQPTIVLPPFRAERPKPVWTRNGDAANGEEKDKESNEEQTADPNIIILTSPPPTPRLHEPRGLSPLAGYGESTASLRRSLAVASPSPPPVASKRGGKATRGRASTGSSVADGRRSSTPIRGGKRAYIGKRKAKAEPEASDVEGEDEAFNSGEPEEDGKGKGKRRKNIGGRRSLGTPTITRGRGGGRGRGRGRGGRKSAVV
CN02265	LP-RSA6618_001663-T1	MSVFNTSRLAGKTVLVTGASAGIGASTAELFAKCGSNVVLLARRVEKLQAVKAQCEAAHKESGIKGGKVVVIEADMQKNEHLDAVPTKLEGLEVDMSVHKIVGCLVNNAGMVRGKEQVGDISDDDINVMFSTNVLGLIHLTQIFVRQFKQRNAGMIINLGSIAGREPYAGGAIYCATKHALAAFTGSLLRELVNTPIRVCEVQPGMVETEFSIVRFRGDKDAADAVYKGIQPCALVAHDIAEEIVWCASRPAHVNIAQLFVMPVNQATPTLAHRSS
CN02266	125.91_001705-T1	MAKIKKRGESGAAKNYVTRNQALKKLQISLSDFRRLCILKGIYPREPLNKKRANKGSSAPASFYYHKDIQYLLHEPLLIKFREHKAFAKKLARAIGRQEWGLAKNLEDAKPVARLDHLVRERYPTFTLALQDLQDPLNLVHLFSTLPTNPIPGKTLVPSEVIAECGRLISEWKLWAIRTHSLRKMFLGIKGVYYECEVPGQGGEPVRVRWLEGFEFQQHVPHDVDFRILLTFLDLYRTMVGFVLFKLYTDENLVYPPPLDVELDEQGESVGAFKLVERKAAEGADGKTQVSKKAIRKAIKGIEAAEGDADVDMDEDAKETDEEEDEDFVERPSKAQEVDDVASAPLTTYNSLLATSSTPARQNLLFSPYTFYLSRETSSRTWEFVVRAMGGKVITSLTAPTPADAPNADSITHVIIDRPITAERMREMEAGRKWVWVQPQWVADCVNKQKIISSEGYGPGQLLPPHLSPWDGEGELYRPWLEEGEKAVEGEEDEEEEAAEQDEVESEDEEEEGKEEVAAEYPPALLAAAQNPSNASLLHAAELEAETNGVPHSAFRAQLKEATKVHAKKVPASQKEKKGEEDLRKIMMSNKKAKLYEKMQYSNREKAAEKEKLEKKRKAIEKRKAKEARA
CN02267	PMHc1009.E_002321-T1	MARKCPVCGSRKWKRDRITGSAICEDGHVLQDFRSELHVVDGAVNYALTRRRLAKAPRYNKRKMEGRRNQEFFHGSQAEILKLQAFQLLLRHQVHALRKLWNLPDVFEMIVKDLWTYQLLISTLPELPLPKKLEEQELVRPSTPPPIPYNHPQFKYVVEEDEEEDSEDEVVQHPDPYQRYPDSERSDVSKSDSGEEEEDEREEGPDVDPEIIKRLEESDKEEEVNQSNMDDKKKGDTRWKRKRRLRISDTITTLVVALWIIRVPIMGLDIERLISTMAIPFIDFGHTTYIPDEMKRHMNKDVMQSLTPSRSPTPIKVHDSCRIFARILRRKYGVQIPSFNLYPVSWRIISCLGGNPAIHQMTVHLLRLMNINFRLITRQIALITRPVRSRRLGDNSTSIRRDGKRKRTGSPEEDQGGGKMKGKEKEMSSDEEMDGDDVEEEEERNAKSKEKEKGEEVWETYERTKMMYDELPPEVSVAAAWVIVMKMLYGLDGQPRKAIVSEDPAIGLPQEAPWLKELCERFENGLFKTRDRGPSKKLNFITMPEDELDAFLNKSEEILLDHRAPIPDANRFPLPPFKPQQTPIIPPNTWVSHHSSLLTIPYTETSPLSHPSEPLPLMPGEKIRSYSTSDRAGMLPKQYEAVLKCAAQSIGWKKAVLGKIVKVFERKLIKLKGVRNKKLRALGARKRAKLERKKKIEEARMAKSKNVAAKVDGLPAQTASRARANDKATKKGRIRAINAVSAPNRTPSRRAAAPSRATSTASATTASATTASTARATSRPLSEGRGIRTSSMTLSTESSPGRARTTSQTSRDIAAKGRLPTLETSVAATPDIISPVIATPRASKTNSRVRSVSPTSETPKRPKIMAAPKSARTSRENSRARSGTPSNRPLAVRTRSMASLMGEL
CN02268	125.91_001707-T1	MAFSRFGASKYRNAVPNIPHREEWYRSALPPASATSTTSSAVTTFSSEIKTNREWIVTVTQAGDLSYRLYHGDSISLKVGSGGGVGDWDLSRLEDGLLVIGGLDGAVSVYQLPSASATRDLSHVSTIPPSSSPVTNLALHPTTPNILLVSTTATPASIYDLSNPQSPAIILDAKEPKGMWSIAWKSDGRLIAGVGKSGTAYIWDPRSGKEPKISKLLPIQALKPARIRWVGEDIFLTSFSKTRNRQYSLLSGSSLSTTFTQNLDTNPGVLLPLVDEERKIIYVAGRGDMTLRQIELSGPQGYQETLHPLQFPLASASLAAIHPAKLDVMKAEISRILAPIVDKDGDSLLPVSIKVPRRQLIDFHEDLYPDLAGLVPEQTVSDWLKGEDKLPLSISLDPSRRGAWETQVENLLKERPAVSLPSKKPTDKLVSATVSEAQSSKPENIPLTPSASAIPSGAPTQETMPKPSSTAPAPSQMSSKKTPSDYEPAPINEIRPKSTASANLPSLLDDEDYSSTSYKVRIIADYLADQVTKHKSKGNKGPLMVGLQGPQGCGKTTLTTALVSYLKDGKRLTAAILSTDDLYKTHNGLKSVAQQHPDNALLVGRGPPGTHDIALAVETIKNVNSINDSPGSTVELPVFDKSLCGGEGDRSADKVVISGPLDVFILEGWSMGFSPLSESDLKQIYDQPKPASPLTSNTYFPNHPLSSLLTLNAYLADFSSSIYPSFTSFIQIEPKSYDYVFNWRLQQEHNMKAKNGGKGMSDEQVQKFVERYMPGYELWKDGIWSREAPWIGQGLKLKFGENRELLETGVPSSQAPATSAPVQTNNSSVSTTEMAPKEIVQATSAKVSEPLTATSAVAAAQTQPQASAKPKATPSGAAPLTERFNPHWSRKFLAAKSPLIPTYDSLPSISSLHQDSQILRVTPHVAFFPIQGTGGRLCVHPLKKKGRVAVGGEGYLTTGVGIVDFDAELGDEKRVAVAGEDGAVRVWKIDEDGVQGVGPQPGQVLHGKNIDKFSQILFHPMARDLLVGVTNDYGQAHIRFWDLSKGEEVKVVDVPAPSVYRLAFSPAGDKVAVGTKDGRLVVFDPRNPEVVSSGKAHDSPRSFQISWIDDNHIVSVGFSRGSQRKILLYRLPSSAGGGITTVSSVTIDVSPSVLFPVYDPDTSILYVWGKGERVIQAYEVHPENDREPIAKLPGFTGDSPQIATMFLPKRMVDMKKVEVAKALRLTAKTLEEVGFTIPRNKPDFFQDDIYVPTKNIETPSLTASEWLDGKDVAQEIIDLKPEGMTPLSLAPKTDTTARKKFVPAKNVMSEEEKKKKEMDALFAKAKMDESSSDEEETTTGLDPPDDDW
CN02269	125.91_001708-T1	MDVTKAIQTYLFKMINQVPGMKVLLLDSHTTPIVSLVTTQSELLSHEVYLVDRIDNNSREALNHLSCIAFLSPSNSSIEAVKYELTKPRYGNYWLFFSNILSKSQIEEMASVDELEVVKEVQEYFADYLAHYPSHWSLTQAALADGGDGPPNPPIYLPLPLHLPPPTLNSHLSTILSVLLSLKKRPVIRWERMSQAGRMLAQAVSGEMNQGKYRNLFEFRGTQGPSPLLLILDRRNDPVTPLLTQWTYQAMVHELFGITNGRVHLDSETKPELRDLILSPASDPFYSENLFSNFGDLGASIASYVSSYQSRNAALTGGKSNNRLETVADMKRFVEEYPEFKRLGGNVSKHVTIVGELSKVVERDGLLEVSEVEQSLASQESHAADLKSVMTLLASSRVPSPNKLRLAILYALRYQKSPSAQIAQVVNTLISNGVPPERARLVYAMLNFAGADIRQDDLFMNENFFSRGKSALKGLKGVENVFTQHTPHLSQTLDLLLKGRLRETSYPFLEGDESARTQRPQDIIIFMLGGTTYEEARAVALLNQKLATDAAGGPGGTRILLGGSTIHNSSSFLDMVEAAAEHFPQDIWQPPVGLSAATSTVPSTSVTPGPSTSGVSLRAGGYELSVGGTAGSGLYRSNPGEVGASFEIPKIDQVAGGIRDGAGRLWGNMKQRVEERVSRGGTPQGQ
CN02270	Gbc95-1_002284-T1	MLPRLASRHISRHISRQVAGPSRARLFSTTIPRRADVTLTIDGKEVSVPAGTALIQACEKAGATVPRFCYHDRLAIAGNCRMCLVEVERSPKPVASCAMPVMPGSKVFTNTPLVHKAREGVMEFLLANHPLDCPICDQGGECDLQDQSMRYGSDRGRFHEITGKRAVENKDLGPIVKTSMNRCIQCTRCVRFANDVAGVEDLGTTGRGNDLQIGMYIEKTMDSEMSGNVIDLCPVGALTSKPYAFQARPWELKKTESVDVLDAVGANIRIDSRGIQVMRIQPKINDEINEEWISDKTRYAYDGLKYQRLTTPLVREGNRFVPAGWEQALETIRHGLINSGAKGDEIKAVAGHLADTEALVALKDLMNRLGSENLTLDQKLGDLPSVANVDIRSNYLFNTGIENVEDADAVLFIGTNPRHEAATLNSRFRKSFLYRGADFAVIGEKFDSIFEYDHLGTSAKDVAAFFGGKDAGAFSKMWKDAKKPLIVVGSAVLETRDGAAILAEVSKHVLANSDKFLTPEWTGYSVLQRAASRAAAYDIGFTPSASASSTKPKFVYLLNADEIDPASIPEDAFVVYQGHHGDFGAQFADVCLPAAAYTEKSTTWINTEGRSQLGRTAVPPPGASREDWKIVRALSEIVGEPLPYDTVHDLRLRLHSISPSLVRYDEIERPSPEVIRLGLETLSKSTAEPSAEPLKKPIQDFYRTDPISRASVTMADCSKAFTRKDYHISNVDESGAQASYA
CN02271	AD2-60a_002401-T1	MYPTRSAPRPPRETASLPPNHPFATNFKPFDYHASSSASSLQSSSYHHARAYSSSRSRTPTSHTASLAKPLSPSRISTPCRAVDDFGCFYQPRDAYSRSTKSNAESIPPAYTSLPVELSLFDPRPRQTLLQDVEFILGKKLRFEFILGKKLRFPFMEKYTSSDMEKKVKSKGEKDKKKCRKLTKEKEYDEDWSLWEGMDLAADEVVVIRSEKGKTYRGVREGNWI
CN02272	125.91_001711-T1	MSAGTQSQGPRPVRTTASAPQTPYLGRLFFHVGTAAVMANGFHAMRRATTFGDFIEPQYGGFYQFLTILGLICSSIAMLFSGASDLLPNIALIKLIKRVFLLVSLPVELVISSIYWSIILTAPQLMLPPTSPDAVQGAPSSSGAEPSLFRIPLWMDLSMHLVPAVALLIDFFLLEKKYPKPFSTYVALFLAAAFGTSYGIWVEHCASINGAFPYPFLTIMELKGRVLTYIGATLGAWGVFRGLNGLHK
CN02273	125.91_001712-T1	MINISYYTLPLVHLQTLGASIRFATRRLGFPNNVNPRQVLDDMEKSGKVKPKTLEKLKRRQAAHENCFENEAIFIGAVIAGNHVGLSTKYMNIMSVSYFVLRCIYIWMYIKISDQKKSYWRSIVYWASNFCFLTTFVKCGLQLNAGP
CN02274	Bt157_002287-T1	MSTTNHFNIQYSLLARFSGFLDQRRLGLHIQREMGVSGLWDLLRPSAASATLHTLSKEAFLENKNGLRALTIGIDASIWIFHAAVPQHGENPFLRTIFFKVTALLQHPVLPVFVFDGPNKPAMKRNQKVGGKFGTHDYRSKQFKTLLDTCGLEWWNAPGEAEAELAVMNRQGKIDAILSDDGDALLFGAKCLIRNSSPTLSGSLASSTKNNSSASSKRDYDVYTLSRICEEWAKEQDTELKSEESCTMAMVWIALLSGGDYTPEGLDSIGHKISYGLAKAGLSDYLKEYTHDKQAFLKSLPELHARMVEELRTNSCKQQDKRYPDRSNKLSAMSPSQLFPTSTLDAYLSPCTSPVDDPSQGWPGFGHGSCSMVRGKARGEGRGDMEGMAAACEKYFEWGTKDLVCKKFAGESVGLFGAEIMNAAREAVRARDSLGLGFGIGPEKTPSRITSFFQQSVSSPISSKSAGASQFPNPASQLRDIVPPHIVQIHSERTSKDGTETDYRISFHKDVYVERCRNAMLGIRVDPSELPQEERDRLGLAEHADKNYDDKVSATQIASKSEIRVWLPQYLVREAWPELVKAYDDKLAAKTASKLKTPRKKVQPSKTNVTGKAKKGRGKKALEADGEDVNAFTSFFSQRPKDSSWLDAFDEEEEQIEPTPSRSMATKEVIDLSLSPSPSPPASPTRRSSNNAEKKKLARPALNTSTSSTPGEGSSRTARRAHKKIHKSTSPLKMITDLSKSSPSPEQSKATPPIAPWFSSRTFKKTVSSPSAFPPRRVQAQKVIDLCSSSEEDIAPAKPIHRRQAARSPKISSTLSGILSNSIRANTQSPRSSRATSVSFPACSSKKPSSRSPRESSILSHPLLSGSSQSTLSPPPPTHSNKQRSTSPKKAKASSPARRRPKYKIISSTKDGEVIDCTMRR
CN02275	125.91_001714-T1	MASSHKKPQKRKSAAADALVHVSVSDSSRGSGPAFVNFPSVRPSKKIPFTMYTRDAATTVDVTKQHTLIAGETEDVEFFSTNRDRSNNPEGVDCQYLPAVYDPSTRTVHVHPSAPLYLVAHRAKRLRTVPLTVPPDQAAKAQWRTQRNDLGETFGTRKAKAQIKSEEKNRVDAGAMNDVKGHLMESIGELEEENDSVAPSDFIPTPNIDTADPTEVYTRESLITAQEWAAIDASRLLAIEDDKERASALPYKRSPWLQYKSRAVANIKDKTSRKTQMKYLYYLSCLLTLLDFSPRLSKTPVHKLAPAFPQVPRQIIDGMLSRFAEPNGLKHNVTEKTKTKLLVWICLLYLILEGYSVEVAKVAKELKMEPAKVATLYKQLGCNVKLASPAEREAQGITLAQANAARRAVLVAPVRFPKLKRRGPAKR
CN02276	41487_002375-T1	MKGSKEGKNLIYAYLANILLSNLTLSLPLCLNCPFYLPTIMSRLTSESIKSRFTTPPYDRGLSSAPSSATNTQPTNAPVDGCYPHFVHSRARPARLFLDSRQLPDPRPTTGFNLKRQGHSPSSTSSFHVDRDISAKMSSPVLFRQHRESFTRAESREDATTEVSRPIGLQYQIYRSPTPDQNPHNNRLDRPSQYLVDPRLKLYPFVLPPNLWEGPEVIESDQGIQQASRPIVPLSLSPLNLPIKTHSTSFLSQSPDSSYTSVTPRIIQNPHFSDPRVGKHLIPSALLNRPSNESLHLSSLIPYPDEPSEMGQLVWLDAKTEHYLKKGGRITVRNYQGKVRSCYSVEAEAILQTSSTRTPSMMARIKGKAHARTALTKRVSSQEAKLSAQVARALISRGQRTQRGPRGPRMRSSTVKERA
CN02277	125.91_001716-T1	MSQPISKLDNPSTLLQSVSSNAVHEKITILPGHEPDYSACTFALWQEDHTLGNALRWIIMKDPEVEFCGYTAPHPSEPKIHLRIQMYENQSAVDCLRRALSNLRDLLNAVNDTYSSSLQNDDYVREDDYDVKAAVDETLRERGFAVEEDDRMDVS
CN02278	125.91_001717-T1	MSDRAGFTLSIFAIDVSPPMGELKADPSGSGKVSKLSLAKEYVARQIQSKILSGRKTEIIGLISFGGRTNNQAYNYALEGGMENDLYRAVSSDVACQTAKAKALEVLMNLEVGEHAGNPVSALMVGLDMIQSWKVTKQWSVDLTLITDGETAFEQNEYEEAIDRLDQLQVILRVIGIDFQPISQAVDKSKSRNKRLSEKFWRVFTSTLQGRLEQTSNPRLYPALKVFDDSLKAARSPQVAAVNSTLSAIDLRIGSLNVGRDEAIVIPVRYSKATAKASAPTFSKAWKPAMDLQMPMRSAADGISLSNPLISGLLSQSQSQRKNPPSTEEMAGMISAEVKQHHSYVIKKPEINASGNRISTQASGVEPSEQIDENENEEEDDEEYVDKEDVVKAWKFGSTWVPVPEKTFTTMDTRKGIEVLGFFPVENIRRYHLIGEARYVWPDLLSPKAQIQFSALIEAMHDRKMCAVTRWVLKDGGEPTLGACVPVIENKGADEEGKPSILPYMYWLKLPFAEDERTFRFPSLTTIKTNTGKILTEHPLLPTKEQSLLMDELVLGMDLDEYAREEKRKTQENEGQDVDGQMDEQGQDVTWFKPWEAVNPVIHRIKEAVFHASLTPDLDKDPLGPPHPELTKYFETPSELAEKVKDVTERLREVLDIKKVPEKRKRRKTQKEELGEDEGFINEDELFAEPTDTKFITKTEPHTQTPSQPTTSAPIPDQSKPKPGRLISNSSPIDDFNRVIQVGDVFRKAIQDMNEVVKENVESSFSRQNFAAAIDCLKLMRSTALGYEEVETYNDCIDSLEQTVKAKGFKHPDFWDYFKSAGKSVSKISEEEAEAAMEDFE
CN02279	125.91_001718-T1	MAKTALIFLLLALVALSFTPGVHAFGAGNIPSFSYLEEKAFRHGDIEDIIANLFKAAGGGFLSRGTKFTPLDVKRVYFGNWLRDYSQAVDVGSLKKTNLQTIINIVMVLGFMAHGYATGEFEVTKERLGCYLPTEHIDNPKGYADGEDARQYDSRLRGPVDPRELEIDPRSGMKNYIANENGGWATSKALVRQRLQECIHYGRQYRSNNNKSDLYEAFQLLGRALHTLEDFTAHSNWCELALISFGYTNVFPHIGQNVKVRAPNGRDVYPLVTGTFGGADFIHSLMGEATDHLSQASVSDLSKQMTNARSVSEGQSSSADTLRQLFFSIPGGEGDSMTRDLEGIQNIRAGQPGGVDPSTMSPQELHQTIWQILSFRDSVMKKIENTIDRIPGLSGLVEKISNSVSVFIITTLEPFVKPLLSTATEALGQSSQAVIDSHDQYEVWNDRNASDPTHSFLSKDHFGLILNQPAGEIARIVVEHTVNLVVKAWDDNSMNPSQVTESALEALFHPDFASGHSQIQKQMLDKMREWINGTGSNRNEILHRLTSDMVKQGKNRRIGDTSTASGHVHNQLLPEGGLQQVIAQQNIHVPGASVLNAGQDLMSGKMPWDQGFGSGGVHAWRDMDPSNPNAPSGGYNAPTGYNSQPSYNSQPSHTHEQSYSGQPSYTTHSQASYGAPPMPQSYQSPPPQNYNSQPSYGNQGGGAGYPGQQYRHDGSGHHQPPQGEYGTPYGGPHGGPPHSAPHHQSYGGSPQPPYGQQPPYGGQPQNQWGQRPSYQGPPGGW
CN02280	125.91_001720-T1	MAGLHHANVTKGMMMLLGVSTLVASLLDVKPYLHLQFVPHMTKYHQYWRILTHPFAFANSAELLMGEVLLYGAGVHTERAFGSRKYASFILISSIISTILACAVIVLLHPFGIRSIPGGPYGIIFSILWQRYRMVPPLYQFNLFGIHISQKCFQWIFALQLMLSVPPSSILISLCGLLSGYIYRTDVMFPIPSFSPRSRRFFVRQPLKTYRIPLSIYNLFGRLFSPFMGVSAPPRGSDRVLPGQINQRRGLLAGLPTGAAAVGGAGGGAEGAPRPSLRSLLAGRIAAESRTQTPRPNAANGREESDGEGEGEPGSTRAAMGEWVSGMTGRSGARAPTEDEIGTLSAMFPNLGRETIVRALQRNDYNTAQAVEALLQQSE
CN02281	125.91_001721-T1	MSQLSDLELVAQAMAPSGKASEPTSNPDCTSPKEPNNSNEWRGLANVPEGVDVSTLTAEDLASLHPLLSSLSLTPEELEGLDESQMGEILSQMEAADGVADDLEAKLDRLLETLGWVEEEMVQEQEQGDTIEGERNDLQGGLVEEGEKDASIGDED
CN02282	MW-RSA3834_001703-T1	MANFVLPPIHDNSDGSWGPSTSALPAQFKDIPYAPFSKSDKITRIADWHDPQAEAATGTRTARIVQAGGRRTAYGAAEGTVFGFVHDEDEKSFSLVDSGVRVGARGKAPIRGRSVRGVASARGARGRGGQRGGQRGGFSTRGGRGGARGGYGDWNKPQRTRDSSVTIGPEWEVLEEIDFTRLSKLSLSVEDPEDLASYGTVQAYDKTFDRINTRNEKPLEIVNRVRYNPSTSDDPIISQYAEKKEAQIFATDSILAVLMCAGRSVNSWDIILEHRNGQVFFDKRESGPLDYITVNENAADPPVDSDDASNINSAGSLSLEATYISHNFSSQVSANSKSKAYTPNPNPFYSPEVESEPPASTLYKYRKFDLSIDEEEQFDVILRTEADAYLGKKEVLVTVKALNEYDPRVQGGSGKPLDWRKNLDTQKGAILASEMKNNSAKFARWATQSILAGVEQMKMGYISRANPRDAQRHTIVGVQSFKPVDFARQMNVSLANGWGIVRTIADLVLKQPEGKFVLVKDPNNPLVRLYKVPDDTFDAGAEEEEEEQDEE
CN02283	125.91_001728-T1	MSRKHSQFRPCIDLHQGVVKQIVGGTLDLTSRSGAGPTENFVATHPPSYFAGLYKTNDLMGGHIIKLGPGNDEAANEAVSTWRDGMQVGGGITEANAQEWLNNGASKVIVTSYLFPNGKFDEDRLKRLANQVGKDKLVVDISCRKRESGWVVAMNGWKTLTDMAVTKESIQLVEQYCSELLIHAADVEGLCQGIDEELVTRLGEWVSIPCTYAGGAKDISDLALVDRLSSGKVDLTFGSSLDIFGGKGVKFTDLVKADKEAKKQSV
CN02284	125.91_001730-T1	MRASTVALALAASALAASASPPVRVSLETGWAAPPLVLEILETVYDEYPSSYFQLLHLLSSLPPDSTDESILSSTLDLIQAYSLLPSPSSLSTFHLALSLHSTAPRIEAQYNWYNSAVKGQENKLGVEGCEGWVEWRGKGFCDVDGLKRDMEMSIEEGIHKINQEPHSLPFDRTFSSASSTSFSPRAIFYYAPFASTSNELLGYLDHHASHYPEFTYTVRYQSPLSDAAKKPLSLSGWGAEMALKKMDYLVVDDRATGKITFQNEGDEVARNESNIFAHVFGNDPWSDQATPLTATEIRDIGLKAATLIMSSDDPISALTHLSQDFPKYSAALAHQVEVPEDIQSKGRTIAVRGKAKEAIYINGKPFDRDLNPYTLLKALRDERQLTISLTSLGLTPKQSIDILADPVVGQGQIEDDMGEGLVDASDRIEGGDVITYWNDIEKDKRYHNWPIHPQGYMRPVYPGQFHNVRRNTFNLIFALDLSRISSLELIVHSISTMIQRGLPIRFGIVPVFEPEQQDDISLQMAKVFWYSVKTFGRSSTRDFFAAIIDAIPRQLNNPAPQVNDDVLRKGYDALSATSKKASLAFDDVLTSDDWDHHIEKAGNYLKRLLITKKDTENGGMFMNGRFTPNAPTWPNIVTQEMQSQLAFIQEQVMLDAIPEDISTMFYDLPATSKRRSSLVIPVGDNKLKVFNLVDLFKNEGIEGKLSGEFVYPDGERGTPISMWIIGDLDSPEGLEIVKNGLQHLQTPQCASRLGFIHVPPASRHSSCPAGQYCFSTVLYQILSQNALSLTKPSDLLELISEVQHSVKTNLEKAGEINVGNQEVDDFGITFTLSPEDQQKYFEAKPLHSMTFGGWVAGDTAAASEFWKAGTQIAGKLAITDGVHILVNGRLVGPITPVTFPLDDFEALEAYEHRKRVKPIIDVLKTMYDDITAFDRPTLANLISKASSVVTAAYKPLDGEGIFAPAQSTRTRYYERLDDGSTSFKLGDEDMSLLKVAVVVNPLSEQAQKWSPLIQTLSEMDHVFVSVYLEPEALMEEVKLKRFYRTSVPSRLTFDVDGAAIAPGLTFNDLPSNPIYTLGLDTPPSWIVSPRTSPYDLDNLLLSSTSSPVAVTFQLKQLLIEGHARESGNIPPRGLQLQLKTLDGDIAADTQVMANLGYLQFRATPGYYTLSIRPGRGEEVFNLESIGAEGWDSPSVGEVGDGVSLSSFDGETIYPRFARKEGMEKADVLQESVAAPEGLAKQVYSRMKSIVGLSTKVTPAKSEHADINIFTVASGLLYERFASIMILSVMKHTNSSVKFWFIENFLSPTFITFIPKLAEEYGFQYEFVTYKWPHWLRAQTEKQRIIWAYKILFLDVLFPMSLDKVIFVDADQIVRTDMKELVDVDLHGRVYGYAPMGNSRKEMEGFRFWKSGYWKEALRGRPYHISALYVVDLKKFRQLATGDRLRGQYHALSADPNSLANLDQDLPNSMQDQIPIWTLDQDWLWCQTWCSDESLATAKTIDLCQNPLTKEPKLVRARQIPEWDAYDQEIAAFAARVSEEGEESGALAISVDYLASERHVSGVEGKEGETEREAEGRIGDEL
CN02285	Bt58_001735-T1	MHFPVSSSFKNNFESNKTCLDLGAIRFSRRGWFITGSNGKDALRQGALQKAFHFASKRAVKVPAAPKDSPTPSSNAHSTVALTSPWPWRPITPSSKLPAHTILEERVIYARPLSFSPRRHLFLGCTLAGCGVMFWMMPDKPRMPDWFSEDIGLFKRILGTINNYIFLDLPPFLALAGTTLVAYRILFATARRVTRLSQVRTRSDGVQGIQTKTNLRLQTGKQDLWGRNSGVRDLDIADLRVEAVPGRAGKGYLSLTLRPEAIKHKWIERRPYYMDFRNSRFVAETDQEVVMSLNRVEHVFGRVQGA
CN02286	41487_002390-T1	MKIFSSFSIISAFLVVLSASVSAKVYHVSVPEKASPGKIIIATLSSSSYIQNWDDFGVIWGLVHEGQECDGCVGQEIGYQNLYKDPSYSTQPGNVSFQVTIPDTTMGSYTFVAAVPHLVGASGETGIDYFTQAIELVSSA
CN02287	125.91_001733-T1	MSFNDLERGQAEPLLRGGAPDQDATFIALKDSVSIQIFKIQSNVQGIQRLVDKLGRNADGDNLRTSLHDLTEATRDMVKHSSLDVKKLAAYPAGGEFATRKPIQSKLSKEFANAITAFQRVQKLSAEKQRLYVDNQRRKVDKLIEESEETHDEPRGSVELEQVQTQQQVQHVSAQELEFQETLIAAREAEIREIESGIHELNDIFRDLGTMVVEQGGLIDNIESNVISVARDSSSAAEELTTAHEYQRKAGKRMACLLLILVIVGAVILLAILS
CN02288	125.91_001734-T1	MSRQTLTAHATSLVCADTDLRGPITIGPNVIIHPRATIYAAAGPIMLGEGCIVEEACIIVNRKKDTLRIGENNHFMVGCRIESPSIGNNNIFQPNSTASAGVIVTDNCIISAGTILLPSPTHTGEEPETLPPYTVIYGADSSRRTWDGSGQVAEMALRSKHAEYLREIIPKFNRLRPTA
CN02289	125.91_001735-T1	MLSIRYSRRSILRLTRTIPHGTLHSENDFPHAESSSASSRRRMSVSLRSNQPQSPGKAGNATAGKGHKSKFARRQIIANAKRLADALKDGSSNTPTQLLPSSDSKYWSDFLQTPVTSSPNPSPTLDDLLSKRPTEPPLKPWHPDYPRLYKRLYDSIHTAFLTKQLKSFARELGLNYVGGKGVGKAVVIKRIMSTWDWVEPRDEPREPPPKTEVYELSPSELFLFLRDNALIQRFAHHENLQLSVVRASEAPQSPFQTTQPGDENRMVLVAKGRNESCNTLREVLDERGKSIMTIEFPRDEVLGLEATVGLLQAISNAAGAYVELTTEGVYRATALSEEAAEASKRMLGVAALRTSVLPRHRPLQNVRPAVAHFLSHTPASFLDTRQDTYGLYPFFPSNTESLPWDLSATTIGSHFYRLEKVRKWDGSPSSRATEQTAEKMEDRLVSYPLSSSEGGEKGQLNVVAEELVESKGKLIAKFGHLLLPVVTQDGKIALWDSPLPGQWKVENLERWVREDQSRRFVFSPSLTPAMVQHPPFNPPTKLRRLRYRSLPSSPTNESRYVKFDYTLQIRWQDRFAELVDHLEKTAIDEVVELETEVKAMESVEQEEVKEVSEPVDAAKQEVVDQGGELSTVEDKLKSEMGILKEVDLFLPDRPTDVQLIANAPVPFASIPTAIISFFNTSQASTESSSPQPPISLEIDGVVYHLEGDEYIEEVTQIEEGIVIRSVKATELNGRTIAYSEIESSAMEGIPSQFWRQLSSISRDITPEIASSRPSPSVQ
CN02290	PMHc1038.E_001031-T1	MPRLLHALAHHKHISPSDSSSSHQGYDASMQDPNRLRSRLHALFHSKDDHPQNDGAQPSQQQPAIQVTDGEDASGDGHDATRSMSFSFSNGSEVGSMAAPPKPQREAIKVLVITWNMGDALPKGDLSVLLGKVPPYKPPESPITGLPSLPIENAHPYHIVVIAGQECPTPSGAPRGLGGGLIKGVTLRHKKEIKEKKEREKEKEMKDKEIKEETIDLEKDAEDVVPGTKSPEIGGGDDDERFRATSPMTPHSPFLHRLSPAAKGWSQMLDDYLCGPNSRYDVPHSLPSSNPTSSRDSPVPPHKPNAQSPLPSPQPGAIFRSSSVPMTPSNPVPIPLAKVAAANSKGNVSNPHGPSHLKPSPSPLATSRSSLESGSNMFMNSSSDDSEDNGEDIFPYTSSASDKRLQQKPKAMSSPSKQKLRRPEIVIPKEETKNDDQGAYVHVAKERLLGMYISVYVYKGAEHLIQGLDKDFVTAGLAGGRFGNKGGIGISLKLADHRFLFVNSHLAAHTDRQAARLANIAKIKSELRLDCFLPPDDPRAQAEDIADRFDTVFWCGDLNFRLELSRLHADWLIEQKKYAEALMWDQLKMAMADPEINPFPGFEEGPINFPCTFKYDVWKSIRATNREIRRNLKRRKSSTSAASVDIDSSQISSSNPDTAAGGGGGGRKAGGHQKSLSGVPEADAIEEMGEETPASALVPAGEMTNGQGPSPTSVREPEKGQLRPPSRSGDRSDEEDYRRQSFESSRYTSGVASTMGTDAEEDDSDADSEPRSHHSHHHHHQHKAFESALKEKTRHFLGLVKMDGILAGSPGKRNNNNISGNNNNNNNIGRRVSSRRRGESASTSRRERREEEQDRNEYESRRASMSSLASTNFGTEYTTTEPDIGRVSNSSYRSIRNPTASSQDDHLGIPSKTDKSVTSHGSASPPSYAGDSTKPPFTRRLSGMKRTSSSKSVHRELEEGEELDNDLDIDRREGVYDSSKKQRVPSWCDRVLWKAHITPDPPSPALEPVNEDHEPSLNHERPLSRISTAFSNFGGHFRLPMGRTSTREPSLLVPTTTGSGKRLENTIKESDEDDALRERVDRALRFDADRNMSDTVVSSPSESPDLRPTATESGLIPAPRQASPLDKEQKSFLISKSIQPPSTPKMSPVKAESESSTPRITHSTPDPTKRKLSFNPASSSPSKGASTPPPDQSYHIDRIKSLVSRPRSNSDSAGDQGVEQEKGKEKEKKKGRVSDGIVGVLATPTTIETKSSIMRRGSGASPRNKSPKVTDSPTRAATLQPLPSSKTESASNTAETPLPPIHSKTYAPSRPTSSNMDSNSSFQPLTHATTLAGPAPTVSNRREHDKNAFMRFLRDLPGWLHRSDRSTEGEKDKDEAGEELIQEEKRWQKGEVRCLHYGTIDDAGMRLLEGRSDHRPAIFAGAVYI
CN02291	125.91_001739-T1	MPVTKKKGAVFAIYTDSPDRHPQPLSKQPTRTSPRRSTNISRKALTSLQPKSLVPLPSKTLSLKQSAVLKKKSQADAPIKPKSKSTIQIYTDPEPLKPNSSSVIGGTAIKRRAPTSTLVANQSLPIPSTIKRTRDLLSPLPIFSDSQENEGASRRPTTRSETGRSPAKRGRTVLSAVESSPAIISSVSRRKKEITVNKENSAPSTLLFDDFEGSPATRTRSKVRNMPFEFSVTLSPLNFRDTPQQRRRTEVERLLGDSPVLGVNATRRDTVAEMIDHGSPKAEKTGGGKPLAGKTQGKGMAVQPDGALADVSEAYGAKGIAPDGFTSQGQS
CN02292	125.91_001740-T1	MSNRRGHLSRKIPNAINRPAPPKAHVPRERSPLSRMDLELLRQAEAEDEEVINHSRQSARPWKGVFITFTGVENKAQLSGLARELGAEVDTALTRSITHVIAVSYESPKYQFALANGIPIMTPAWIIEAHEIWLAGGELDFEEDEENHRLLPFTGFRISMSGIDQMDRRRFLIQLITSHGGEYSKDLDRDCTHLVSSHPTSDKRRSEKVKWALRENAENEARRRKGVRDERDILIVYEEWIWDCVAYRGRWPSDKYDATKPRRGGKVDPGDVINGTFQIPRPDRKVVINSSTAIAGELDASEQASVRRRKTAGLDTLVGQIIGEGKNLDTFKRGASAILEEPTAKRPKPAAKSSMVHLSRSTSFATADVPTSGLPTTNDTEEKVTIDESKHVARIFEGLRMAVCKSKGWEAMLEALSSRGAILVDEKDWMKGETCNYAIIRLANPNIPPMPEGQNTIYVTENWVESCIVEGKLVSPDEHLLYKPLTIDVPIPGAKGIIVHISGSEDHQLSSYHRRLARALGFELRLTVDRDVTHLISFRNHGIKVRRAKAWGSQIVTHDWLLKMAETGKLEPEEEYQLHIPPENLRGSRKDSPLTADKVNRSKADLPVPCDSGVKPEPRLENRFEAGTSNQNQQTTIQAGPSSIPASRALRPTPTHVSDSTDDIFMLDARADVSKIQHADVTLEERSDPLRSSPQSLSRHTSAPAPRSSPFSNKSLTEADKRTNMTPSNSAAGTSTFALPNKAASAAALEDMGKKQDISDVLRRLAENPRGTPVNAPRRGRPSARIKSTNSRSPAIISPSSRPNPQPLHPDYQESMEVEDDPMKNFGNDVPEESMQIKYVDQKAVRERRKLMALFGEESEASKNKKR
CN02293	125.91_001741-T1	MVSSSAILRPSPCLPHIIRRALHTSTCHLQNKAAQPQTPATGNVELDAPVTYISKSHDPWFNLSYEDWLLRNTPHDQPVLFLYRNFPCVVIGRNQNPWKETTPKKLREESIPLVRRRSGGGTVYHDMGNTNFSIILPRLLFTRSHGAQLVSRAIREKLGITGCGVNDRNDVVIRDGDREYKMRSAYKIIQHRAYHHGTMLISSSLAELGKSLRSSSPKMETKGIASYRSPVTTLNHYLPLGQSKHLHHDDFVRAVTAEFAKTYAGEGKAMTTCEVTESIIEEQKIWNGYEELKSWEWQYGQTPEFTNELEGNFSFGDLSISIAARHAVITSMSIHLTPPLHSSTEETSIKQAYLDSLALSLVGKRYESLEGFEGAMGEEWDDEHWRDLGNDIVSWLRKHM
CN02294	125.91_001743-T1	MATLDPSHIPFRSQAQAVHRPSSSPFPDDLPKPSRHDNVRARQEGRKRVKGHMPPLPDLRFEQSFLLSIRPFLKPKPGKGSRSGRREKPEQKVGSGMVQSADRDEVYFWGREVDVDWSSVAWVTIRDQLFAPLVQGALWGWATVLLSATGVALRASLYPARHTVHGRIAGGPGGSTSAAGGGEAVGGEWWRNWVKSWFGSVETAAVI
CN02295	125.91_001744-T1	MSIRTTAFQKAARLSRTRPVFARSLTSRIVPNTSSKTVSSKFMIGTCVALAVPTYMYLNRAHLDSQQVVETAVPDKPQALEQEEKQGVKKVSIREVLEHKDGDRVWVVIQGEVYDMTDFLEDHPGGKDIIVENRSKDVTFIFNPRHPSDQLEADNLPPNVQHLGTLDTASASDEEKEALKLKISKDEQEENVRIERKRKEIEEQGLGSVVNMRDFEKLAEDMCTSVGWAYYASGADDEFTKNENNISYHKIHFRPRVLRKVAQADASTTILGYKSTLPVMISPAAMAKLGHPLGEVNMTRGAANTGIIQCISSFASCSLEEICAARSENQPLFFQLYVNSKRDLAAEVLKRVNRLNLNAILLTVDAAVGGKRERDLRLKGNFEPPKTGAFEKHDETKGVSEAMFAGVDPDLCWDDIKWVRSQTKLPLLVKGVQTVEDAILAYRMGADGVVLSNHGGRQLDTTHTGIDTLLEIRKHAPYLLRPEYRGPTGVQPAALEHPENLTPPDPQGEPANRPFEIWVDGGIWRGSDAVKALCLGANAVGSGRGFLYANAVGGQQGVEHAVNIFSAEILTTMRLLGVNKVDQLRPSMVEIKE
CN02296	Ftc103-1_002419-T1	MLSRWTRRVNESRLAQRKLTLLGRAIALVVGELLFNAVCWIAAGICFGKTDGILGLALLAWTIGLRHGLDADHISAIDNATRQLVSQGQLPITCGLFFSLGHSTIVIVVNVAIAVSVDIYDKLDRVGSIGGIVGAAVSASFLFLIACLNIYFLVGAIKQRRSMKRRQALGLPPDEDEGDPSKIYGGGCMVRVIGPILRAVDRPWKMYPVGVLFGFGFDTASSIALLAISAIAQRGPNGDAISHGKIVILPFLFTAGMSLVDSLDSILMLYAYATPDSTSPEGKLALLQYPDPNYKDSYLEETVATTLPAEDGQTEGHVIEPTDIPQGETEGLETEDNIKAKTGSEILVEEERVGGPSRVDGSGGVRNERVMKAKANTMSSLSIILTLLSILVALSISLIEIMGLIGDNCTQCQDAANDPDGGGLAGSWWRAWARANDQSGYIGAAIVGCFAAILAGWYGAKWGKKKWKARRDANAAIVLEDNEDDDAAETPVA
CN02297	Bt110_002591-T1	MSTQSPQKELKELTKEEVAKHNKQGDLWVIIDSIVYDLSKFGAMHPGGVGVLLDPEVAGQDATTVFFGLHRHEVLLKPQYQRLIIGQLSGSVPTIKPPTPGALSKVPYAEPTWLTAEFKSPYYKESHRKLQQVMRKFVEEVIRPDAQLCEENGKRASKAVLEAMAKVNLNAMRLGPGKHLHGRTLFDGVVKGEEFDYFHELVINQELVRCGARGYGDGLNAGMVIGLPPVLNFGKEPLRSKVIQEVFDGEKIISLAISEAFAGSDVAGLRTTATKQDDGSWVINGTKKWISGGMHSDYFTVGAKTEGGLTAFLVPRTEGVETKQIKTSYSTAAGTAYITFDNVKVPAENMLGPEDGGLLVILSNFNHERYARMHYERPCVITNFQLDGSCAVPVSDVPPPSQPSGGNGGSNGPMFLVLAAIVGLGAGGYYYMKPVRDVAAITHQSINSMKDNASSLGDLAGYAKSMLPPGAFALYSHLSKQEGGINGFLSSLKDKDLKEVLEELKRAGGDDIKRIVEKVQKKVDEAKGNVDKVDWKGLAQDLKGELPEGSQKVVDMMIGRIPDKADIENLVKKAKSIGDDQLKQFEQAANKVWQKVEQAKKDGKGQADALLSGLKEAAPADVDSLIKQLKDVAKKAGLPADTTEAWLKSKVEDGKLDADALAKQVEGKLKTAAKFIPGEPKDLIQQVEQVSPSLAKLVSQALQQAGVSDEKGNKKV
CN02298	125.91_001749-T1	MSVLRLRSLQALRVQRTMPAIRIMSRGAASKHDNDPNVLAREKARNLSGTQDSSAPHKEHAPGWNEHLATDAEANVKADQAAPDGPPGKELQDKTINHVDKHHHTPEGTSGAEYHNHPHPGPSPTTSEENVRADQGDA
CN02299	125.91_001750-T1	MTVDNKVYYSVFYLFVLIVKENIAQRTFSRSKLCTRHTLSVAQTSIPAFPHNFSSPRLLDTVETMAKPIPNSKPHHSLPNSHLSPDLITPAGTPPSGADSSYGAAMESRLHQFMSSFDAGTHSFDREERESPEERRMSFGSSDVFPTPPSSRRPSFLASLGIRPFTLVSSSPSSSSATLSSSQPKDAFGNAVNLGMTPASGSDGDDPSSTQTRPHLGRDIKSTPNLAHSPTHHSDNMERMDQALSGHLPNGGMARSKTTGQINKQSGFILNSAVSKGESATLGSSSASRQVGREKEEKRHFDPSRDPRLLGLI
CN02300	125.91_001752-T1	MLYFLFLLPLLIAYAAPEPAALIPFPHHTLRALAPSSTATLPVQIDHDLHPLVLVSTIDGALHALERSTGKEKWVLEGDPLVGGKMKGGVEEYIVEPLSGSLYVHEDKDGEMRMRKLPLSVDQLIELSPFTFPESPTQIFTGSKHTSLMSVDLRTGEQVDCFSPTANLSQYDGSSVCDDLDDLERRGSSQRDTLFIGRTDYRLTIHSPSSSQGLSTYTSAAYPAEKKSAPAVQEISYSTYTPNAYNRPLAESWVKAGVAHQSWGPDNEEPRIRIELGFNGKALGVKPGGGLIWNRELEHIGVGVYEILIPRENPMGAPILVPQPPAHLPALFPGQNDPRAFNIHEAPPSTYIATLPECLTLPSSNTTSGNATAGNKDTKPLHFALSSSSYPLINFARPPPPGHLSDGLFYNADDGDSSDLDHSRGRGLLSGLIDPPREHETIDPPFIERQAGPAKNGWWRWVVALGMLLILLGGVMVRFGRGKGSVPGSVESKVDEKMPLLAVPVHEVRLEGKEEEEEEDVLPVVKSVPVVRIQEPSSTPEDSPPRSEGTPETHQTATPPPKKKSTRRRVRGKKKKPDATTTATAAGLTAEERDGENEDEDHEKDKEDFSPRATPKGGNKPLPELPRELSSTDLLDYDQDKERLAISDTIIGFGSHGTVVLKGTWGGRPVAVKRLLSDFTRLASQEVKLLQASDDHPNVIRYYCQEKRDNFLYIALDLCQASLADLIESPEKHRELADQLDRKRALMEVTKGLKHLHGMKIIHRDIKPQNVLVSQTPSGLRILVSDFGLARRLGQDQSSFAPTANNLAGSLGWRAPECIRGVVRLNEGFDASSSVGSSGGIANAEDGVARSRLTKAVDLFALGCLYFWVLLSGQHPFGETYNRESNIVKGEAVNMGMLSLLGEEREEVEDLVKRLLSTEPDARPSTSECLTHPIFWPAAKRLGFLCDASDRFEIMQTEPAEPTLVLLEQGAQSVVGKDWYSRLDKTFTGSLGKYRKYKGGSVRDMLRAMRNKKHHYQDLEPAVQKHLGALPAGFLLYFSSRYPKLLMHVYRTVKESELREESMFEGCFQEAV
CN02301	125.91_001756-T1	MDSLPVELIQQIHLLALNPFFPQTSRTIYASLHRSSPFYTAEYLFRLYRSHGANEVLVRALRHPVCDIHVVKALVEAWDRSRSRRADNQNDQTSPRQIPVVPPLTCRELPRRLFRSPPLPSTPIPPLIIYIFETFVQGSGSTYDPSPNSHKGYPLCRAVLQSNYELVTYLLQKGADPSLKDYMAVEIAVSMKDLKMVKLLVEREQSGFGTTRTGDKSESPTKKMKLGDRITVPVKMVESAMKKGTKDIVNYLVYDKKVIPPLSSIMDLGKADTKPKPKAKHQFNKSKKRKAGFQ
CN02302	41487_006950-T1	MSKLSQAASSLIQACTIINFQKMDNKELEIPVEHSTAFGQLVTGPPGAGKSTYCHGLHQFLTAIGRPVHIINLDPAVPNPPYPCSINITELITLESVMDEYNLGPNGAMLYCIEFLEANFDWLVERLDEILAEEGGNGYVVFDTPGQAELWTNHDSLKNVIEKLVKMDYRLAAVHLSDAHYITDASKFISVVLLALRAMLQMEMPHLNVLSKIDLISTYGELPFDLSYYTEVQDLSYLLGSLDSDPRTAKYRKLNKGLVELVEGFSLVGFQTLAVEDKESMLNIVRLVDKMTGYIFIPSGDLEGTNTINTQALFGSAISSAKLTGRAGGDVRDVQERWMDNREAWDEWEKEEWKREAEIRAQLSAGIPEGMKGGESAEDTGI
CN02303	41487_006951-T1	MPYVPPGSDKPQPIPLLQVKQQAATATTTTQQQHTQPEASLTIVATPTDDVPTPKASASLSPEQPNPAMASPIPVPQPITTPEDLLASQLAATSLESFASSPPSLCHSVGHPSPSTSSVLSLSEQSSEELSDDHVKVAGEMVGEMDDRGVTVQEQTASKVMVPDVKQHGIEKDPLSLYSEAIYAYTHKLYLRAQHSVTSSQRKKDLAYSQFGSKPTGMEKMARKKAIARELNG
CN02304	Bt70_007014-T1	MFRSLSRTLKPIAPFPRHIRPTPRGIYHLRMSSTSATDPTPRLSNVLAKSKSPYLLQHKDNPVAWQEWSPETIALAQKLDKPIFLSSGYSACHWCHVLAHESFEDEETAKMMNEWFVNIKVDREERPDVDRMYMSYLQAVSGGGGWPMSIFMTPKLEPFFAGTYFPRPNFHQLLNKIHEVWEEDREKCEKMGKGVIEALKDMSDTGRTSESLSQLLSSSPASKLFAQLSTMNDTRYGGFTNAGSSTRGPKFPSCSITLEPLARLASIPGGGARNAEIREDAREMGMKMLRSMWSGGIRDWVGGGMARYSVDEKWMVPHFEKMLYDQAQLVSSCLDFARLYPANHQDRLLCYDLAADILKYILRDLKSPEGGFWSAEDADSAEYKGAKKSEGAFYIWKKTEIDEILGDDAPLFDSFFGVEPDGNVNIIHDSHGEMRGKNILHQHKTYEEVALEFGKREDQAKDIIIEACEKLRLKREERERPGLDDKILTAWNGLMLTALSKASTLLPSSYGISSQCLPAALGIVNFVKSHMWDPSTRTLTRSYREGKGPQAQTDDYAFLIQGLLNLYEATGDESHVLFAEELQKRQDELFWDDDDGGYFASAEDAHVLVRMKDAQDGAEPSAAAVSAHNLSRFSLLLSSEFENYEARAEATFLSMGPLITQAPRAVGYAVSGLIDLEKGYREVIVIGSANDEMIKEFLKAARETYFSNQVIVHIQPEKLPKGLAEKNEVVKALINDVESGKEKEASLRVCEGGTCGLPVKDLEGAKNLLKDV
CN02305	125.91_001760-T1	MSSASPRSTSSKRKTPPSLSGSDCEGAFSEVLTRQARRKQKKVNKHRPEFQFNIQELKYGKKVTLAHIRDLILYIVADGQKPQWIQVNNKSHISHTVLLFVPGLLPTHLGLSSDITSASMPFAINLIPADGDILGRIEGPAQKVPAIAELFTYGCPTRAPGDKLRMHSAINQLLMCPIQEHIRRKREAEREKDHHRNAQIDSYSPLLYLLTPNQMIDNDYNIPSYLPHVDGRIVPGLDKSMIPDKSNLFLSSLSEVENIKLKDESRSFTGMDSTRNTKGNTREGGWVETSPAQGPPKDGIYPILAIDCEMVVSKDGDELARISVIDFNSGKNVFDELVLPPGEIVDYRTQWSGITAERLLSATHTISSIQNLLLSGASPLITPHTILLGHSLECDLNALRIRHPLCIDTALIYKHPRGPPFKPGLKWLSQKWLQRDIQAGENGHDSEEDARACVDLLKMKLANGPDFGDSTNNMEPIVERIGRYMDNSPESPKTSAYCDYGDPRWLYGAKATTAVRCTSDDDVVNAVVKNVQSHTFVFGRMMELSEAQGWNDGGASLSPSSTVSLDSVLERFNSRLTALHSSLPPNTALIIVTGHSDPLPMVKLTKKRQRWERSVKTAGIEGVSGDDRWMAEHDRDLEKAVEEAKAGMAFFRVTS
CN02306	125.91_001761-T1	MSYSDLPNKPTIPIEPFKLSVPDEDINELRTLLKSNRIAKESYENVSAEENKFGITRKWLVNMKDEWIKLDWRRQEERINSLPAFKTKVKNSDGSVFSIHFTALFSKKKDAVPIILSHGWPGSFYEFVPMMEMVKKKYSPEDLPFHLIVPSLPGWLFSTPPPKDREFKVKDVGYLFNGLMEGLGFGGGYVAQGGDIGSYVSNELGANYPACKIIHVNYSNPPPRPLPSPGFPEQEASPPSAEDLLELLQKFGYALEHSTRPATVGLVVGSNPLSLLAWIGEKFLEWTDESPSVETILTMTSLYWFTDCFTTSIYTYRYGLGAKRHETAEQSSYQKCPLGYSQFPKEIVEIPAEWVKAQSNMVWSKKHKSGGHFAALEKPELLWADIEEFVNSHWEKYKDDC
CN02307	Bt105_006748-T1	MTSFPIPLPPQHTSSVAPLSDSSSSPRTPRFTRHRSDTMLSTSSSASSCILQTPETPSILETLSAGLSLGIPIGPSKPLAESSNEFRLRRRASSYEFGALWEESPGDHPVGKPGPSRLSVADAGCRLCDSPEEGDRDDYFSPAASIAPANHMIYQPSPLHQQTQSEIPQVADPGIITTNPNRPSVTRRASSKLKDTIRLKLGRSKSSFKVLNRNAQREGGELSHDQTSQSPSIISSNPSTTSRRQRLKSLISFSQSSNFSSPSVCSDTPSSDLAFSSGGSQGIALGAPLNAGNRSHSLIVPTTVDISVEKAIVEACNEEIGQVEEKMDRKGKGRAVHLPHPSRIQSQTIDSHNTLYDLSTPILTHELSSPPDMFHTERVKGAKHVGFEESLPKELKLLVMKKLMESFANESFGRFSGELLGRMELIKMSTVSKPWEALCFDGQLWQAIDLAAIAHLLPVSVLHRILKHSASFITDLSLRGMDEVGGEMLVKALGGENVDIMRYDYNNLLGPRLNIQRLDLSGCETLAENDLASIISCCPNLRSLSLRALSAVGSRLMCFIEKIETLEEIDVSYCRALELPFISSYIKRISEVQAKNLRSIRAAGLLYSSNMLLLSIMERCHNLERLDLQGCHDVSDGMFENFHNYCIEYDECLSSLTHLNVSNTPLTPAIFTFLNDHLPNLTHLEMANLSGVDNPDDDDDGYELSRMLKSMPKLRKVDLEDTAGLSGVSDMVLEALTPMEGDVGTTGCELEELKIGYARASSGAIVDLIKGCKKLRVLELDNTEANNSVMREFLRHSSHPCSRLSIIDCHNVTSTAYTEIAASTRARQGWEGWAAVPFGYDKDVEMAEKMVLKTFWGWKRVVVPKGWVEMRNEAETMESRKRARREQEEQDACGSAGESSVGSKWKGKDKGKGKAKGNVDGDLGRTRPRMRSNGSISREPVGCIIA
CN02308	NRHc5014.E_006998-T1	MMRLFSLALVGVQLLTMTAALPNITRTGKYLYDESGNRFYIKGVAYQPEGELAASSDSNSANGGFPEPSSFHDPLSSPQNCTRDLPYLQQLGVNAVRVYSVNSSLNHDDCMKMFNDAGIYVLLDLSLPLNGSIDRSSPSWSTNLLNEYIETIDAFKNYENVLGYNVGNEVINLASNTNAAPFVKAAARDIKAYLKSVGSSALVGYAAVDGEPDFRNSLAEYLTCGGDSIAVDLYGLNNYEWCGNQNINSSNWNTITEGFSDLPVATYMSEFGCITSPPRLWTEVAALFASPVSDVFSGGVAFSYFPTSDDYGMVTISGNDTVSVSDDFTRLATQYNSTSPPNSPTKSSVTANETDCPAESDSLLASSTLPPTPNESVCNCINENSLSCKVKQSSANSPEIVGALLDYACSLLGSTDSSASCDPIAGNGTSGTYGQLSFCSPAIKLSYVMSTYYQINPEDTSCDFAGNASLSANRPNTVQDANAAASSCLAAEPSGGVFTPTAPGNGAATATSTGTASGSTSSGASTSDSSASTSGDIKSITVVGGLLTAVVGIAGAVVGGSAILL
CN02309	125.91_001766-T1	MSEITPISEYSQPPKKRNDVAIELLSGSFGGASQVLTGQPLDTLKTRAQTAPKGQFKNTWDIFKVTVRNEGFLALYKGMMSPLLGVAAVNSLLFTAYGTARRIVSPYPDLSIAQVAAAGAMAGAANAVLASPVEMFKIKMQGQYGGKDDKRLGRVVGDMWKEYGLRNGIMRGYWVTVIREIPAYAGFYAGYEYSKRWFAKHYAPNNLPIWTLLASGAIGGVTYWLACYPLDVVKSRVQMAKLPPSKGGWLSGGYVAREMSAIVKEGGVSSLFRGIGPSLVRAVPAAGATFAAYEVAREYIINHDLL
CN02310	125.91_001770-T1	MAPKAVQKKRSAPDAGSAPKKAKIVQSGKSSKPPAQKQSKPRSAPREREEEAKKRKKPITQGGGEENEDVSMDEGSFSDEDQEDQETERNDVEMDDGDAQGAAPEKKRLSKAEKQALHAAQPHRTTLLPSHPLLHDTLLPLWETARRADLSKEERKKAITELWEAVKGRVIEVSRGHKGGRVLQTIVKYGGKEERLGVAMELEPQWKAMMESKYSKFLMSKLIRYCPSIRPLLIPHLAPQLLNLLNHAHAVTPLSDLYELWASAKERRLLVRGFYPREVKIFDGAKQGVEVKGLEASLEDMGEGKGRERVLDAIEKTVLDVFNATQKNALGQAIFHRLVLEYVQCIYKFLDAETSSKKMHELLAAGAESFPEIVHTKDGSAVVRELIVRGNAKDRKQILQPLRKHVEALCKDGDAQMVLFTAFDCVDDTKLMGKAFVSDIVSLAPELAFDKHGRRAIFYLLTPTSTRHFIHASLTSLAESAQKSKELGTSKKGMDVRRKELLSYANEGLVKLVEEKGEEMVRDPGAGLVVQEIMLYAQGDKSAAIQTLASALTLPYPDPAPLDPNPDPTVSHPLDLSHAIRTYKLLLSGGHFDHKTQTLSIPDSSLSPAFSRAVWDALTSAEAGGAENVGRVCKGNAPFVMVELIEGMKKRGDGEEVKKILGKKGVKETVEKSVRKGTALLTEKIGEL
CN02311	125.91_001772-T1	MAAVTSTPTEVPQFQIVSKIDSIPVVHDSVAYAQSLINSNKLSAKLYETAVGVASKSYDVATPVLTRTKPLLESADGLAVATFDRAAATFPYPFKTPTEELIVVKQAKGVYDTKLHPVVAGVIAKAASVNSAIGARASATIHTSQDLAHALLEQLRQITEHGVQLPTALFEGASKASNDVKEIVFAKEVSVQEKSNKFASYVLEQAKPLIDEIYNYVYTAKTKAAEKGNKTAEEASEASDKANGSVEHVENDQ
CN02312	A1-84-14_002374-T1	MRALSLSPQSCPQLSTTLFGRPCLQFSKCLGHYMKRRTSTKAANNDWMTFLKPSSPSNLEPCGQALLFAGLGSYPHTPHAPTPSSLRIWDEASDALFSPDATIGYQPRGITGIGNIKGGLRSWVEGRSLDNLMKNPDVTAAFILTSSIAILASEQEKSGSKSLLPSGTTHLAGHGFIGTLTALVAAGRLDLATGVRLARIYASLPASPPGRSRTHLTTVLSARHFHSLSSPSFSVPPVSLSYTPSDVFLHDSAEVVDCDPDEVPKTPVPAQRRRAMQLILDEIHGLEREWIEHSEEGHEEWAAAGIINSSKVVVVTGTHHAVLQVIERLQQLNLANPVMDVHMPCPYHTKLMNHAVPKFKDVLERCHFVNKPGGPIILDPMTTHPIGRSANVLLPHLTAQLRWRKTLSRLCGTPIPEVGKFLTVGRGAKGLGIMLRGELRGRGQNAAPIVIEEMGVGPRDERLVRALRS
CN02313	125.91_001776-T1	MSEGAGSSSKLGKRARDGESTSPAPEDANNNGSEVPEMPPADMEDSSDDEIGPMPGGDIVISNGRKKKRTVLPHEKLYLASLPDTDRYYKSFMHREPLNSITMTRTNFVITTSIDGHLKLWKKQEQGIEFVKHYRASLKAIVGVSASDDGKLFATVSEGGEGRVFDVVNFDMINILKFPYTPKACCWIHEPGAGQPLLAVSDAASPTIRIYDGRGDGKPLYELTKLHRAPVHLMVYTAKYDCVVSADEDGFVEYWQPSEPWDLPSVPGLWQYKSSTDLFHFKKSKTIPTSLTFSPNSSHFVTLALPSRAVHIFNFLTGKLTRTYDESLTAVMEMQQAGTAVFKLDDMDFGRRLAAERELDRSESGPGGLLRTANAVWDESGNFVLYPTMLGIKVVNAVTNKVARVLGKDETLRFLNIALYQGAPAKKGVTTIQMAASANPLLQDKASRDPHLFATAYQKQRFYLFARSDKEESKGERDVFNERPTREEQTVAVPVEEKKRPSAKRCTIHTTKGDISVQLFPDEAPKTVENFITHARNGYYNGTIFHRIIKKFMIQGGDPFGDGTGGESIWGGTFEDEISPRLRHDRPYTLSMANAGPGTNGSQFFITTVPCQWLDGKHTVFGRAVGGLDSVDAIEDAKTDKNDRPFEDISISSITVE
CN02314	125.91_001777-T1	MFRSILTTSRPLVRQPLRQFTTTAIKMGVTVENISAGDGKTFPQPGDNVTIHYVGTLLDGSKFDSSRDRGTPFVCRIGQGQVIRGWDEGVPQLSVGQKANLICTPDYAYGARGFPPVIPPNSTLKFEVELLKVN
CN02315	125.91_001778-T1	MPSQRVILVTGASGGIGRASSIALSNTFPSTAQPEQLVLVLVGRRQAELEETGRQCRDGTLIEVATGDASNEEDVKRIFETVKSKYGRLDVLFNNAGINDKSPGEFEDQDMDVFRRVLDINIMSAVLFTKHAFHLMKAQEPQGGRIINNGSISATSPRPNNTAYTLSKHAIHGLTRSTSLDGRKYHITCTELDIGNAATDLGSHVTAGSLQADGTKRVEPVMHVNNVAKTVAFIASLPAEADILSLEIIASGMPYVGRG
CN02316	125.91_001780-T1	MAVVLRSNTDLVYLPDHGFVGEEGAFRILPQITRQIHRLNVSHNPLGSSGALILFKGLSALRSKHSAPEVGMGIWGLHEVNLAATGVDDEALDGILSYAKKDGLLRQVYLQGNDVRLLESVESIALSLNMSHVEMISLTNNSLLDSDGLQRFLRNLNSPHLRELHLAACGLTPEAAPAIAEFIRSPRSRSLECLLLNGNQLGGTGVTQIVDAVEEDNRSLMMVGLLANHHSEARVDDGDVRELPGLVTANQKEGEQLEYQVHRRLPALLDRNRILTRRVRTAASRAISPARIILNALPPSNEATAQRVISDISSGTSAYNPFRLLDLPGEVIHLIVRHASGDPRALSEGQFTRIKQEAVNRSALKAWSRKRIELLKGKNIMEEKDAIVELKELWLRAGKWDKWERE
CN02317	125.91_001781-T1	MSLPAPGSPGFSALLFRHVLDHPALKDWAVNPSLFSTILLTLIAKNGGLIIDIDDYKNDKIVGVVRAMMESIFGLSVGHLSLSSSTYTEELPWKLFRLSSACISQFSTHAPESTKRPKHDVYSNMENKRDIYHHLDKDCIIIPQVLVLTGLESTASTVQMKLCEYLTKKRIEIHAGQGNGTLEDEVVRLCDFNPIVIWIRRNGADVPWWVIDHFMCVTSIQSSEISLPPSNIDLGAIIPQSYLVTLSLLLPYTHIHPPLAIHISNLFSAITCHPSLHSAITQRAVRAFPEYVRAHRLLVGDFALPDGFEIRLQEEQDGRARAMKDRRGTGGGVGGVHTWNVLAGEEPDINDLGGDCGRGEEELEDWYATPSNVQGVWKVCMTHRVRKRQDREQIMWLMKGSASGGMKKSRGRGVGKILDEILTTV
CN02318	41487_002425-T1	MWSSLRTIIACRGPFLWMFATTLLFQPESEQHIMEGQIDNAKKFLNSEQGQGLKQQLFGGGDSNTQQDNGPTKDIQGNQGAPGQFGQQGQYGAVTGSGFGGGLAKDAQGQPLQGGKQGQKDSPYEGMDNDDTTASGGYGRNAQGGAFSRQNQMGTDHLNHLNPGGVYDGDDGREGYKTGYSTPGYRKEDETEEQLRQSNRNVYGQQSDDRGSKDNDYHEI
CN02319	Bt143_001752-T1	MGNAPSSHAIPPPSSSTNTASISERERASSSAQPVNTSTGGRIQRPSVSFHSGLTPPTSPPSPPPPSTPPLLPYAGHLSPQNPHCLTHPQAHDYSKSVVTRLILDGKLAPFYRGLEDFEEDWTEEDIGRILTETREKDYAEGVANSYTERSKEEREGGSSIGNVTKKIGIHKSKELRREGEKDERERRERRAYLNAVECPICFLSYPPNINTSRCCQQPVCTECFVQIKRSEPTITHLESEPACCPFCVETDFGVIYERPPTPMSSLSSTALATSPAEAGTSSFGQAFSVGSDAELAVGPGMNPIQKETIRRKSVSSKAKEVVTIDEIRPDWEQKLNSVKAAAARRASRRIIMRQVGDRLVPIGYTSSRAPGTADFSMSVPQIQNGAQSGADESGSNPRRLSRRRGSNREREIEELMIMEAMRLSLLDHEEHQRRQANDRHNNSTTSDVAPSTPPSGTAANASTAVQSPGPPPGPSTGAAFAATVPSTSSSTESPRRLSGQSDKNDKQSGASKLLSKFSNVRARANSAASSKGHGSGDFKNTFGRTRDNSGSIQTLNPSPALVTPSASVSASNSAGSSAVPSPIPSISPLTTSHTQPQNKTSVPAHSSGLSPTISTPAAPITTLASPGASGQNAGEADLLDGCGPITQADAPVGLPHLSADMPTLTPDAPNDRVAPSAATASTGVVLSEGDGDLGTTLSNSGTAPRPSTLSASSAPTSRVGMHRSHSCITEVTEPEAEGNGPGYAHLDSDEER
CN02320	125.91_001784-T1	MLRHALRSVHRIFIPSPIVYPRLQRTYATMSAEETKVPSQESLPVEEANPAGSQPAVAIEGTAEKSKKGAKKEAKRLEKLAKAATKTSAAQSQAPKKEKAEKKEKKAEAPAEAWVNTTPKGEKKDVSGNFPSGYDPIQVEAAHYDWWNAKGFFKPRYGADGKPLDKGTFCITFPPPNVTGNLHIGHALTVSLQDALIRWKRMQGQTVLYLPGYDHAGIATQAVVEQRLMKTEGHSRHHYGREKFLEKVWEWKDQYQGKITNQMTRLGGSFDWDKVAFTMDDNLSTAVREAFVQMHEKGLLYRANRLVNWCVYLNTSLSNLEVDQLHLTGRTLLNVKGYDVKERFEFGVITSFAYPIEDSDERIIVATTRPETMLGDTAIAVHPNDPRYTHLHGKFAVHPFNGRRIPIVTDAITVDMEFGTGAVKITPAHDPNDFECGMRNNLEFISLMNDDGTYNENAGPYQGMKRFHVRNAIVKDLKEKGLYVEQKDNEMQIPICSRSGDVVEQIIKPQWWISCKPLAEDALKRTRAGELEIKPKTSAGDWVRWMENMQDWCISRQLWWGHRCPAWLLKFEGESPDTSDDKNWIVARTEEEAQEKAKARANGKSFTLEQDDDVLDTWFSSGLWPFSTMGWPNKTPDMEHFYPNSILETGWDILFFWVARMVFFGNTLTDVMPFKEVYCHPMVRDAYGRKMSKSLGNVIDPLDVITGQKLEKLHNDLRMGNLPEKEILKAEEGQKKLYPKGIPQCGTDALRFTLCNYTSGGRDINMDIGRVEGYRKFCNKLWNATKFCLFRMDLVDLQGARQTSAFVPNASHLPTGKEGLVEKWLFHKLNLASAAVSDALENRDFSEASTVAYQYFLNDLCDVYIEATKPIFEANSDPAAKLSAQNTLYTCLEAGLKLLHPFMPYVTEDLWQRLPRREGDSCETIMLAPFPEKIPEQEFPTEAASFDLVVDCIKSARSVIGLYNLPTNGKTLEDKITVIIQARNGEQLELLKSVETVIVGLTKGCGKVEWIQEDSEIPRGCGTEVVTTDISVHIPVQGKVDAASEIDKLEKKSIVVEGQKAKLQKVIQQPNYEKTVKEDVRQQNDEKMEKIEVEIEALRMAIERFKGLL
CN02321	125.91_001785-T1	MISAFFIFNQKGEVLISRLFRSDVKRSLSDVFRIQVISNPDVRSPIITLGSTSFFHVRVNNVYIVGVTKCNASAALVFEFIYRFITVARSYFGKLDEESVKNNFVLIYELLDEIIDFGFPQNSEIDTLKMYITTESIKSEMAVREDSSKITIQATGATSWRRSDVKYRKNEAFVDVIETVNMLMSKEGTILRADVDGQILMRAYLSGTPECKFGLNDKLVLQKRGGEQAAKSDSAVELDDCQFHQCVRLGKFDSDRSISFIPPDGEFELMRYRSTTNINLPFRLQTHVVEPSKSRVEYTIHLRAAFDSKLNANNVVLRIPTPLNTTGVRSKVGIGKAKYVPGENVIVWKIPRIQGAQECILTAEADLTATTHRQAWSRPPIQVDFSVVMFTASGLLVRFLKVFEKSGYQSVKWVRYLTKANGSYQIRF
CN02322	125.91_001786-T1	MPNKLLFPLLKPTLRSVRYIPTSLVTLPASVGLHFASHPAPTISNYVISPTTSPLHPPLIFTLASIPVFYLLGLVTGKVSWVDKAWPLYPPVISAMLFGWVLVNHAGGVYAHNIPRIVLMFGLQLVWSFRLFSHAVKRGFYNPKSEDYRYTVFRKLVPRWAFALVHAFVIASAQPILLMTLCLPLYAALVSPPAPRQTDGWQTLTFGSISRLLPSHLRKAASPHTPTLNMSDYTMTIVSLLVIYTEYQADKKMYQFQQSKHDKISSQPKEQLMHPSVPQSDETRPLIQKDGLPKPSPYPASHHPGFPTQGMWRFSRHPNFAAEQLFWVSQAMFAGLSGKDSGLSGKGWWAGCVFGPCFALSLLFLSSTTLTEWITGRKYPAFKSYKEIVGEFLPQETLFKWIWTKITGSRERLYQAVYGLPPDENENLQD
CN02323	125.91_001787-T1	MSKAAVAQIVKIIVPAGKAAPTPPVGPALGARGVKAMDFCKEFNAKTAHYQTSLPIPTMITINPDRTFSFATRTPPVSYLLKKTTGIDKGSGQGMKVKTGQVSLKHVYEIAKIKCMDEDLKAVGLERVARGVVGTARSLGLEVVP
CN02324	41487_002431-T1	MYQYITSFLYWLRIFGFGRHPTSTNVRRLYPFLGSSFLLSTAIHGQRATQNVSTMALTDYFSPVAFFILLRESLEAGIIIAVLLGFITQIIPKPSSHPRTLSAAGHPSDLPRHSGESSQSENSGTQLLSSGRASIERGYGASRSMSPVTVERLEVDNVAGEVGKDEGLLGADVDRRAIMKKMRLQIWSGAILGGSVAIAIGAVFLYVFYTYTRDLWQDAENLWEGGFCLLAAILILVMSLAFLRLPHAQTKWRLKLLSAYQSQSNDVESDSRPGSPDGRPHDNGLLHTSHVTTDSHRRRPNRASAILFGLPFITVLREGLEGIVFLGGIGLSESPSSVIGGGIFGLFAGALCAYLLFSSTTPLSVHTFTTFSSLLLFLIGAGLASRSAYALERQYFINHVGAAAAESGNGPGSYRVKGNIWHLTWWDPEPGSGDNWAQVAQAVLGWNNTGTWWTVSTYMFYWLFITFTLIYMKWAEGRCAIFGVLSSRGKELERSRRVRGTAHDDDEEVLLDDRSDLVE
CN02325	Bt120_002397-T1	MACQASPVSTLYSTSTTYIPTIIITSTPVIITPSPSTSLWSTSSCTTSTGRRSDRGFENLLVKANRTGGSSIQSPQRASEADFVPTTLRTTKLDVASNAAEKTNTQVEDIVKESGQAENSSSDIGGVSASKTSREPGQTSLYSVEAKVRALQLGTKASATLAYTFISTKQSPQTPRSLSTLAASDTNTAWEWSRGRNVREKSQSIDRLSITSSLPNERRQWWGHSSTEYDNESGGDDEDDVTSDDVSCNAITTSSITLFYAPITSWSTVYLTNSVASELIVPTQTIWTDCEPGSTEVWTTSVDLSHPTAQTDEEVSHQATSINAPKYGGSTTAEGDGAWIVTPSSSSISESWRTLQSSIVSDLSLPVFSSPITTSPAGHMPSSIITFPSLSVSTTANPSRTTSKAVIQTYITPAPVITTAASTTVPSNTASSTNTHAAAAAADNTTSSSTVSSTPSSTSSHHSKAVSAGAAIGGVFGLFALLALFLFIIRWWKRRQRIQRTNELRSSWFYGGDVPEPDMGIDDEKDRSEYPFSNAGPQSRFSAPSLLSRQSLAVSMPLGRPTSHMRQGSGRFMSILSFKRLRNSFFSRSEGSHKQQDNKAWADKYTYPPRFSLDGESRKRRISPPRAFMMDPCTNPTDDQVGWGDGGPYPRVIPSLSVTAHQAPSRIELREATPVTWGSSYATTPPLRPQSQSVSLGWQSVKSQPKLNVVAPSEASHSIYSDGSTYIATGLSRGNTMRSIQSQGESLHTGEGVVNAAASNFPMPPLTFPMSHALLPHDPYAPSHLPEIPFISFSPNFSHRNLHDSALTTRSTAQSSGTWEYAAYADPGDASPVPVFSKGLDDARVTRDWYEKPLWDGRSMADPMSACGVATISREVRGVGRDRKSMKSVRWKEEGLDNEPRAL
CN02326	41487_002435-T1	MIDQLLGRPSPNLRRSQVFIVLFFCIWRLYKGDGAPRPFPSRTESALAPGPSGRGGQKVRDRAGKSWIWRLWIQLVGKRAVMWMSKLNERLKRFTPYQLILATLTLVYALRHFDDLLGISAPEPLARMYTRSYYRATYVNTAFDAGFSIAMNIRPKWLKDICSMLFSAYYLAYASEGDEVLRRFRAVCSVEMLRTTWEKTKNPYIRLITSSHRVRLPIVRTVTIARPSNSSRSSLPPVKAMLFFPGSEEELASATELIVDFPGGGFIAMGPECHEERLRIWAKRTGKPVLGVDYGKAPEYPYPWAIEEGFDAYRTLMETKGEVIGITSGKLGIVLTGDSAGGNICATIMLRILEHPTGIPKPVSMILAYPALDFNFTSWMSPQNLRVLRTEQSETQIPGLVHGKDHMRHKAPLSVVDDLDDRSRNRKGGGSKQKSWAKTLSGKLPGVSPEKEDGVKSYPQSPAASGWKSLPRSMSARLTGWIGKEEEDAHEEDDEEEIQKVGRDQRRDAEKSLAERVKTPREERRFEFTRLDSPAPLEGKEEQDLQVNEMVETKSKKVPIGTRLTMTSRVGYFQDRIISPSMMRAMAILYIGPARNPDFETDYYISPILAPPHLLAHFPPVYFISGERDPFVDDTVIFSGKIREAKRARKVQAETVALSNSFKHGETLRMSSGKRGGKYIAAKMDTPDPILSELDDDWVQMRIIEGWGHGFMQMSSLMREVDPVLMEMADWIDESFEKAKEKQRDLEKLQAARMAIPASPLSEDGSRTPVETTLLNNGIPAHSVHIKPSREYGQATSGQAFKRSDLGTAFAGDAEVDDGKDNMVTFTPKTKKRIPPPSNFHTVPRRPSKESLALQRSPSAPKFDADETGSSGEAMTIQTPPLVNSAKRFLSVQGTPKGSGAFALFGPGKSAPSSKPRSGRISPTLFGIPRISPSPAGTNSVPVTESSTNKITRPPLSGAASALDKPKKGLVAAAVASARAASPALAAAGFAPQSVGNVSEAELLRRRRMEAVYGIGETKDGTGNEVDE
CN02327	125.91_001792-T1	MGSPSSSARLTLLPSNYLSSQNPSSEITLQSLIDVSDRMANEAKEALPYNFDECSYSKGYLRQSVWSCLDCGEKGVCYGCSISCHSEHRLVELWTKRSFRCDCPTVSMQAEQPSGSKRRKCVLNRPETQPQLPNEKNRYSKNFQGKFCRCGRDYDPETEEEAMLCCLGCEDWFHETCLNLRQPADKTSNLSQPLAEDPQLPTLVTAPDDAPSVLATEEGEEEEGEGDEQVLIPSDTYDSLICGECVLSNSFLTSQAGKEGFMIIEPRESSWVVVGRDIRQEDEVTVGLGEKRGLEESHETSKRVKLDDGSEARERDAFTDSERRKGKGDIFLAHGVRNRLKFQLDTDTISSLPFPLEDEEIYEPPQDVEQEETIEEATSRVVSSLPRIQAIEALYGYQRLKEQLNDMLRSHVQSGKTVSKEDIEELFEKLKATRERR
CN02328	Ftc217-1_001747-T1	MPRSPYRSSNRSYRSPSPSRNDRSHPSSSSRRLDNRKASRYDDDYSRDRERERERERDRDRARDYRDRDRARDYRDRDRDYDRMRDRDRYREDDRDRRRRDDREDRRREERDRDSDRKRDSERRSPMPTIRLEPNVSLTSPAPETEEEKKRKAKERLETWKRQRALKEGKSAAATPEPKSPAPPPVTSGLPPKPTAFTLSRIGLPLKPTNPTPLKRSMTALDDEDTSDRKLQKLDLPDFDPEVQSGDAAQVGSIGADLAVADGDEDDDTVVKQEEEKMDIDEKVEEDEEEDPLDAFMRDNVQQVVEVNKADAKRMGLRVAEDGSDDEDQGKIVEKDKLAEAEALLQQAAAKSRKKDLPPPDHSKIDYEPFRKAFYVPPVEVMEMDEEEAELVRLEMDGIKIRGQDAPKPVRNWGAFGLPQGCLDVIKHQGWETPTSIQAQAIPAIMSGRDVIGIAKTGSGKTVAFLLPMLRHVRDQRPVSGSEGPIAVVMSPTRELATQIYKECQPFLKVLNIRASCCVGGSSISEDIAAMKKGAEVVICTPGRMIDLLTANNGRVTNVRRTTYIVMDEADRMFDMGFEPQVMKIINNVRPSAQKVLFSATFPKTMESLARRILVKPLEITVGGRSVVAPEIDQRVEVRDGDTKFTRLLEILGEMGEEHKDEDDFRTLIFVDRQESADDLFRELLQRGYVCASLHGGKEQVDRDEAIKNFKNGDVPIIVATSVAARGLDVKELKLVINYDAPNHMEDYVHRAGRTGRAGNKGTCITFITPEQERFSVDIVRALEASKAFIPDDLKKMSDSFLGKIKSGKARAAGSGYSGKGLERIERRREEKDRAEKTTYGDTSEALSLSSREGAVIPYKAKTNEFKPPETSHKGEADYTFTEIKVDIVNGPAPDRVPSQPVFNPKNAVASLPAQTLAALEKAKKEGRGVDAANLANVVAKLTQSIELTKAEKLGLAAATSAPRLAPGARTKDPDATDWHAIFPINDYPQKARWKATNKEQMTLLQEVSGASITMRGRFYPPGEEPALGGEPKLSLLIESNDEMRVRAAVEEIRRVLVEGSVQALNAVDRAGATGGRYAV
CN02329	125.91_001794-T1	MPPQRPPWVVRDIANILGLDDESVKQMIVPDLESQNIESRLRTHLQDFLGPSQAAKDFTSRYLALRFPSLTNTPSSVPNTQLTLDIDILKSKAKAKTPALVTTPTTGSSSGISTKEFEAAFGPGGKVYIKNRDADDTSFQIGRSSQPGMSRSGSNTPLSRQRQGGAISVNIMERPKSSGGVASGKGKGKVEKIWDVPKSKEVKKIEAIIASLRSIQESGPKPGEGYNCFCQARMHPLSPYTPICQTCALIICALHAPHLPCPSCAQPLYNPAQLSRLILKVETDLEDQIEKERMEELERERERQEMLQAESGGGQFPSLTAGSASATGTNNVPLGGARKVISIGAKDKGKGRAMVTTTTYRTGSSAPSPRPKTPPPENIMPRPRSIPVDQIKAEKELTKVLNWRKEEGKPWGDMKAEKRGDKMKYVGVDVIVMSQVNENTMGRRRKGKLKTGEAGRVVPGAQTKA
CN02330	125.91_001795-T1	MSSSSADVLKISILGNESIHVGFHLLPYIFKTVTTTLPSSTYVLITDTNLAAIYLNDLKASFEEATAEADNKARFLVYEVAPGEGAKSRKVKGEIEDWMLDNKCTRDTVILAFGGGVIGDLTGFVAATFMRGVKFVQIPTTLLAMVDSSVGGKTAIDTPHGKNLIGAFWQPSYIFADLAFLTTLPTREVSNGMAEVVKTAAIWKDDDFALLESRSAEISLAASSRPTGAPTAGRFTSDRSHAQSLLLQVVSGSIYVKAHIVTIDERETGLRNLVNFGHTIGHAIEAVLTPAMLHGECVSVGIVLEAEVARQLGVLSQVAVGRLTRCLQAYGLPVSLSDRRIAALPASSQLSVDRLLDIMKIDKKNSGPAKKIVLLSRIGKTYEEKASVVADNVIRKVLCEAVTVKAATPSKSPITMATPGSKSISNRALVLAALGKGTCRVRNLLHSDDTAVMMNALVELKGAVFSWEDGGDTIVVEGGGGILSTPAKGKELYLGNAGTASRFLTTVCAMVSGSASSERSTIITGNARMKQRPIGPLVDALTANGAKVKYLESTGCLPLDISTDGFRGGHIQLAASVSSQYVSSILLCAPYAAEQVTLELTGGQVISQPYIDMTIAMMEQFGATVERQKDEQGNLLDVYVIPKCTYVNPSEYSVESDASSATYPLAIAAITGTTCTISNIGSSSLQGDARFAKEVLEPMGCIVEQTLTSTKVTGPPVGTLRALGNVDMEPMTDAFLTASVLAAVAVKPCLPERKVEGLPETASRIYGIANQRVKECNRIQAMRDQLAKFGVETDEFDDGIIIFGKPEASLFRGASIHCYDDHRVAMAFAVLSCIIDETIIEEKRCVEKTWPNFWDDLQNKIGVAVEGVELETHNQASTSAKPVSPIDQSQSDRPIFLIGMRGAGKTYVGRMAAEILSGQFTDADDVFAQETRQSVSEFVAANGWDEFRKKETEILSKFVEEHRGNHVIALGGGIVETEAARETLKAHVAKGGHVVHVTRALEDIEAYLDSIGNTAVRPNWGETFADVFKRREPWYQACSSHEFYNVLEAVGGQTHEEHTKAMRAECGRFFKFITGRESNRPRLSAGNPTSFLSLTFPDITPALVHLDELTEGADAVEFRIDLLNTAGHAPTSPASPPISFVAKQLASLRLATTLPIVFSVRSKDQGGMVPSDNAEAYGALVRLGLRCACEYVDLEVCWPEQLLDSIVQLKRETHIIASWHDWTGDMAWDGEEMKAKHVLCEKYGDVAKIVGTAKSGLDNAKLAIFVGEVQSHPGAKPLLAINMGAAGQLSRVLNPILTPVTHDALPSRAAPGQLTAREILQARALTGSLPAKKFVLFGSPIAHSVSPLLHNTGFATLGLPHNYGLHESEKVDQGVLEMIRSPEFGGASVTIPLKLDIIPHLDSVSEDAKIIGAVNTVIPRGGKLYGENTDWQAIRQAAAQNLDDDVLSDGSSTALVIGAGGTCRAAIYAMHKLRFKTIYLFNRTPENAAKVKASFPESYNIAIVTSLSSLPEAPVVVVSTVPGNSLTLDTFSQGIYLPSEVFSRPKGVAIDLAYKPHMTALLQAAEKKEGWKALPGVEILCLQGFKQFEEWTGKRAPEKKMRKAVLDKYFA
CN02331	41487_002441-T1	MPKTTNPRAKPSLAKPRLQTKAKKSRQPSSSSADMSLLPSSPKHDASLDLDKDLVHQIVLAKLQSSKTCDWYALSQKLSQDGKRGWGKKKEITGTELHDLYHNRILPALKSGIILWNDGNNERRHVSASSSGSYVRPAEGTITPSSGGRNGNTESMPERTSFTKGKSRMVDPVSDGFERSEWEDD
CN02332	Ftc239-2_001732-T1	MSSTADYVAKYRRRAALLHTAEKYWLDDARRPPGSLDSSLKKHTTLINKLKSSLLIGPADALIKDIDGLTLTKYLDEIVAAVVEGAAKKGDPEVAVDVIIHLHSRLTPDFLPQLLQPLLAVLSANAAATGPIGKDGDKDKEKEDKERLSKQRPVLRIVAELAMVGAWAEGVVKGAAEVGKVLKGLMTGDPQYSNLPLITTFLKYFGRAYLGDNPVLSKAADGAKEDEVETLPENVTELVPPEIQKQMWQLFVNYFNTASKTLVKGQLKLLEQDKRNHEAYIKSGEIFEDRQQAYEKMTRAVERLTTGVQTLADLLNLTPPTLPTAASLSKSGLQIVESTSSFTVRDDGPIAGGIWDDEEEQKFYQDLIDLKEVVPASLLGIREKSKEEEDHEGSGSQREEEKEEEEAARKADEEALRKQLEQMELADSQAQPEPDLEPEPESEHQHQPQPHTLQRTASSSSLVSVTHEEAQAEIKDEQAAPLTMTTTTAIEEDGLQSGPAARLSALFAALPESNNREVVDKLAVEFAFLNSKAARKRLIKFIGEVPKQRTDLLPHYARLIATLNPYMPDVGAGILDITGGHLSRDSASSLSPGFALTQTVSRAESAAGGFQILDVDNMIQRLLEAGYSGKVTKSPPLKNAEITSVCAAAREVFLSQPTLIELSPPVKIVGDVHGQYADLLRMFEMCGFPPAANYLFLGDYVDRGKQSLETILLLLCYKIKYPENFFLLRGNHECANVTRVYGFYDECKRRTNIKIWKTFIDVFNTLPIASIVASKIFCVHGGLSPSLKSMDDIRRIQRPTDVPDYGLLNDLVWSDPSDTALDWEDNERGVSFCYGKSVINAFLATHDMDLICRAHMVVEDGYEFYNDRTLVTVFSAPNYCGEFDNFGAVMSVSEDLLCSFELLKPLDGAALKKEMTKSKRKSLQAHQSPPNNPMAQSF
CN02333	125.91_001802-T1	MAPPAKPTSTPKRKPFSPKPPRPAEERLPKLYRALTDQVDDGYFENAIKTCKKILALDASSQTAFQTLLFLHLQTDDYTSALSLLDHPSNEQSLDFERAYCLYRLHREKEALEVLKGLSEKGRKTDHLEAQILYRLGEYSQAQEIYEGMLADCDVSSPEHADIVTNLSATTAHLDFDTHGYHSHLSTTISSTSQTPMNTADLETIVPSLPTGWSSGGLAATVEKKTATVKAPEEKNERSRPRHKLPKGVVAGKEFTEDPERWIPFRQRLSYITAQSKKKGAKESMGTGFTQGSTGGHSAGSGGGGKSKKGKRK
CN02334	Bt154_001732-T1	MLPLVLSLLSLLGHLQSLSGSLRRLAISEFNLKASLRLAYCRWKSLNMCSQALPVDERDDDTGYAKTIPQEEFCPVPIPPEPWSPDLSKLKVTDDEEISPTRVEAWSTPSKKKEEWTYQTPRRFSFASTPSTTPGLTNTPFTSKSSFTANSNNTPHTPYTPRSVGYRRYSDSSDELNCLSGKATSASAGHSVETLGRYLLITQVPNDVSEFEFRDMIQNMADFKALIVKHLKSKGCIIVAFYDLRQNLKVYERLQEGPVAIGVAHPMVHLQCMPVTRDVVETVTGHGGAWDQVWKTSESTIKIEIKGGHPVTTEVMENVMQSIGDVREIDPIGYDGREFVVDFYDTRDAAQSITDLNGRTAGQALLCVDYHDHRNREYSYSCPSNNRAFSLGSAAYIPGCLSVSRLESTSSDALNLTRITEGNLNLRTSSNTTLDTLRTDDFFSSRPTSLTPSKRSVGTPDFAYSSSASWSLDKSSSDYETPPRILSLSRRLSEAGTVQGLVNRADMAARARQKQGLGGHWDANDRKAIPEQNRVFPERIMAGLDSRTTVMIKDVPVSPNRSVLTVLSLKQNKLSRQELVDILNGVVRGEFDFVYLRFDFKNCCNVGYAFVNFCSVQSLLRFIQLRVGKKWNLFSSEKVLQVSYADIQGKLALINKFRNSAVMGVIEPWRPQIFYSSGTLKGQPEPFPDSDNLAVRERSGPSQTSIFSTQPSSLFHSQSRPYDYTSASFDHSF
CN02335	125.91_001805-T1	MTTPPSTSSASNPLLTARSLVLLQLLSRILTFTLNQSLLRLASPSVFGTAAIQFDLVCSSILFLSREGIRNALLRRSDVNNEVEPKSRAQIHALSIAPLQLGMVVSPLITGLYLWSSSQSTTSQQGFHLSLILYVASALIELSIEPCYIQVHRSSPPKINIRVQAEGGMAIVKATITVASLVGLGEGRALISFALGQVAGAIWLAVLYIKEFDWDVKSLVAAQKVEGQPKFDPDTLSLAVANTGQSLIKHVLTEADRLAVARISPLDDQGGYAVAMNYGSLIARIVFQPFEESLLLYYSNSLSSAATLPLFTLTIRLSLYLSTIIRTFVPPLFPAVSPLLLPRQYRDTSAPSILNLYLTLYIPCLSLNGVAEAFHTASADPGQVKRQARWMIASSGMFAGILFLLTHLPPQYISTNGGPFQLLTPNREECLVLASCAAMIIRIVYALRHAKWCFSFRRSSLRWLSLLPSVKIMGWACLVRLVLGLLAASGRWERGWKEWAELVVVGGIMGLATLGFIGQAEIGHIKDLRRMMKSEKSE
CN02336	41487_002451-T1	MGGCTFFRRKSSMLYYDGRAEIAPTVHHPRPTIPQQDHYPPSSIFYGPKSRFATYIRPTPSIYPKLSQYGHALNRSNASQARPSKGKGARIERRLNRNNTQLVHPIEECSPARRDTQYGRQELRVAGEHTQAVSQQTKVFNSQSANKPVPIDCPQGFTCFIENIRKAAMAQEGEVSPPDTTTVDATMLTLGGNSGTKMGNDSSFASNESEKIIKSVTFNDETEVFWLEISYSDGSEVSNWASFDKVFELNSWKVFNDDSDHSWDEGENESKPCWLEKNHNFCSTATLASSFDYEDFRSIATSFETDPGQRSSGTEFQASTPNCYGISRATATQDSPEGHLSKDQSIATVLDDFWDPIGRHPENLDITDLPTSHISNQVCDPRLLGKIPTIGSSLYPNLRTPSQCPKYEPSPFFAQYHQTFAPFLPAHERTVTPVI
CN02337	125.91_001809-T1	MSKSIACHVRLRPSKPSDGKVNEQGIVINGNKISALNNQGDKRYHFEFEKCHNERSTQEEVFEHVKPLLDQAWKGINTTIFAYGVTGAGKTHTMQGTKEEPGLIPRAVNAILQRHALSPSSINVSMSYVEILKDEVYDLLGSRAEPRKREIRMSAGGQNVIADLIHQPISSWEEFETIYEAASKTRKTASTKLNSSSSRSHAILTIHLEMLGSADKVNYGKICFTDLAGSENNNLTGNDRERMRESSAINTSLTTLGKVVDALNVIAQRGGDGTGVFVPYRESKLTRLLQDALGGSSLSLLICCLAPGEKFARDTINTLQFGKKSKIVENRLNNDRTDFRRLSQLPPSANFKTINPQAPFKIHMDGCPPLSRPSLGRPALAHLAPNACHKRQHSNIGFADGGKSGQKEKMAMALTEEQLEKRIQMIVSQEMAHEREKERRLQGQSPQQPIPQLGPPSDIDVTSKSHIREVGSLSEEEKDNRAKAIVKHARRVHQSGDLVNALDLYKKAYEYAPQNQKLAMRITELQLAIEGILPPPQLSGHSGHENRHLPSMSHLKRSRAPHGSMSLAELSWEGDEDTHTGSKKKPRYEVDDRTLN
CN02338	125.91_001810-T1	MEPSMTATAAISRDKVLTGPQLHQAVDQLTADAQSGYNVHQNRDSFQERALRDVTMSSNDSALMLDPNNPILVREEMKAQKDYFRKLKFTYLEQDAKRHFLASITGDEPQRVEPGENEERELINAEKKERLKAVKASIEDMRTESIKLAEENAKRHEGMTQQLVEAQTLQKQIRDMELELARIKATHPPENRMTVNQANDTLDSQIVEIQQLTDEREATQAQIDQTREAVARTAKELQRLGRDREREEARAKEVREGREAGDTKVDDICRWLTSSISFYRSLLGIRSVQAVSDTELHLEYDVPQGPIILVMKFDELTKRFADAALVGSDIDVAEAVGIAAGSNDVPGLIADVLARLRS
CN02339	125.91_001818-T1	MDTPASNTEAPPTPSPAPPQIPSASITTTTSAPAPAVASAPTKKQYNKRVNKKKVEGLLAYTTAFVPGTYNVKIPAGDYLQKERNADVARQISLDKARREEEELSSKIPAAGDGERENPLSKILVIHPGSRNLRLGLASDFYPKEIPNCIARPTKAVQISGARKAPVMGSRVNSLREQHERNRKRKRGKVDEDGDHPEEDIEMENGDDVGEWVDPIEESIGYLRDYLRNRLVQERLATDWRELTRIKANNTKVKPELLPEHNDPYRIDWTEPEGKPFFIGTDALRLPESAGYTVRYPILHRSLNRRDWASSQTVLDDISTIITSSLSTQLSIAPRDYPLFSVLLIVPDHGDRVYIQEMTHLILQVLGFKSIAVQQEAYCAIFGAGMSSACVVDIGAQETSVTCVDEAMLLAETRIKLNYGGDDITSALTHLLVASNFPYRELDLARSQDWLMMDNLKIKLCTLEEHLVANTLWDFYVPRVEGLTQKWMLRTFDENILAPLVFFDTRMIDFDEKKGQGSFRFWNTSDDKVTDEITSTYEEPTSAMKALTSHLLPGASQTSVSGFQKSEAPSNSESTTPAPAPLVISSNSSPEKPNASLSTTLTQTPVPELNLPSTASTPAPTAGGAADAGTPGTAAPALLSLPTLASLAPQPTLSASQIFTASSQSPLDAAIAASLSLCGTENKIRTLSHSILLIGGSSSIKGLPAFISDRLPSLLKQRGVPGNGEVTIVPPPRGLNPKYVCWKGGSVMCNIEGLGDMWIRRDEWEALGVRALKDRYMWF
CN02340	125.91_001819-T1	MGRRAKNKQGPPAPLPGSIPEKTESRRRKTKKRAPSAVTNEVASRGKALKGPGASVAGGRKKGVIVGKTGKMIKGPKGKKVDEVDEDSDLDEALQPGEYSSDEDEAEQPKTKKSKKSTEEESEGEEELARGPVKELVFSDSEEDEEEDDNLNDDDEALPKGQHNFDLDAAPPSDDDEEDLEMGDEFDMDEDEFGSEEEAEEDSAFASSGDEDADMAGDENLQVDEDEEDGIQTNLEDDLEETYTLPAVDNGGEEEEHEHGTSLREVENRMRWLVGVVLNKEEKVSKGVPGKSRSDHMLQLQHDIATYFGYNTFLVGKLMKLFAADEALAFFESNESPRPVTIRANTLRTRRRDLAQALINRGVTLEPIGKWSKVGLQVFESPVPIGATPEYLAGHYMLQAASSFLPVIALAPQPNERVLDMASAPGGKTTYISALLQNTGIVFANDSNKARTKSLTANVHRMGCKNVVVCNYDAREFPKVMGGFDRVLLDAPCSGTGVISKDASVKVNKTERDFQLLAHLQKQLILCAIDSVNPNSSTGGYVVYSTCSVTVDENESVVDYALRKRPNVKLVETGLDFGVHGFKSFEGKNFHSSVSLTRRFYPHKHNMDGFFVAKFKVEPRKKLTKAPVAEEDDTPQMVINEEGEIVPEETAKFDAAEDEELIRESKRKALKKKGIKVSVKGADNGRKGKGKAGKA
CN02341	Bt102_002146-T1	MVAKNVAVTGASGLLGRAVAAYFISQGDKVISLANSRADRDPHYTKLDLMDQEAVKNFFGSNNIDSNRKPGAAERRPDVAEADPEKAAKINAAVPAQLAALAKEQGFTLIYISTDYVFNGRNPPYEVNDAPDPLQMYGRQKLDGEKAILAEREKGAKVSVLRIPVLYGKTEYNAESAINILRDVVEDQSGKTYKMDARQSRFPTNVEDIGRVLYDLAHLEKPLPPILHYSSPAPALTKYDMTCIIAKHLNLPIDHVIKDTTVPTGATPRPENTQLSTKVLKELGIDVSEKKSFEDWWAEYVKEK
CN02342	41487_002466-T1	MPLFFQRSRRASEAPPVLHPPDSKVHKRFSIDATSNAHNNPPFSTMNGTKLKNLLGAGPGSGDQSGTQKKERMKKKLTTPSMFFRRNSSSSPESPKQSPGSATVAITPGNEPIMADYQDPAQRISTKPVNAGVFPSAAVSAENSVLSHTVSPEASTPLSQGSITPNARARPLSQTWQPSYPLVLPDEGYADVPANGQLPLTTGPGIVSAAGDENAKRRSTDAHVLDSRPITKPQEMVVVPPETQLPRPPLSSRVSPEIGLQNEVETNQRRPSLVLITSDEVLTPKALRPVSHEQENIKAPMTAADNQMVSENVVHPPEIHNQDILAIAPSPITHHIASSIPSISATPAMPSSPISSFSSPVRMSRPGLPVRKTTVIHSPPMPQPIRNLPTLTNLASLAGDTSSTTPTATPGWGELAKEGGPKTPGGGIMRSPISMMNGARTPGLGSFTLNLPQGKAKKTPMTEQELRKARRAMPVMLRQPSMVPSNEDDEGGDAGDDDDEEEESEDGAVSDGDSDNDSEAETARNPSTVSSSPVGFSGRLARKTRAGSSSQVGEMAKSAVTEEGDVSGSRALNASTDARRQSDFSRFNGMSNVSGPTIIPKANGKSVWSLSTPCEKDQSTSWAQFNNEGTPVRDVVPPVIVDTGNAQPTAGATAAIARATLERGQLSYPSTLTTTSRGSSGYFDSQPSSSGPSAMPSPLPRLDKGKGKDLAVAADSGSGSGSGLAAPVAAPRVEDEEERSVLEEESEIEEDVRREELGASSEDTNEVSTEGGTPSVEANDTAASILPPPSQQVPQRPSLYTQTSISMINLPPKPQDSEDNTANRMVVKPKLETVKSGEQMPFCISLPPQQEPTGPGGILSPAEWAKPPPTPATGLNSFNFLVAGKDKPKELKRRRSAGDLVVPPPKYEPPFPGTFIPKPRDEEGREKLPKYWCSVHIEGMLQRKMEFIGEKDLGTGPDGKKKVEKIQARDRSWKRYYFILHGTALLVYKFDPHRFLLKTDAPVPTIDDEDADEFLHVHPSPERRRRASSSSVIGPGNKRGSVSVDPGRRGSVDTTNSMTWRGSGDSTSPISIPIPGHRTSESNNSLGSGSYRRSSLSIVHNAENGDDVKNAALFNSQRRASTSGTNAAFPSSSYGSTNTPLSSHFQHNALVKQYSLNKTESGLAADYHKRKNVVRVRADGEQFLLQTDSARDMVDWVEAFQAATNVAKDLDERPMPKIITLPRRRRRRNPAQQAATAAASNPVNAVASGTINPREATMVQQALVAADEAERERERMLSEDQEAAVT
CN02343	125.91_001823-T1	MAEGIELKPLGASAPPPPPRHPDSAPGSLGKAYRSAEEKAKAIIHLQQDAGLDAISVWALVLSSWFAILAVPLLLFPRILIFFSQTPPPTVPFSSSSVANAAAAARENHYDSLTPLEYTLCLSLSLGLIAMSLVSLFILVPTYTPPSVNPSRTPLLGVLVGLTTISGAVLWNAGGLGGLGVFVGGGNVFVAVWGWWVIVFGGGRGRITKKQHKPNTPERLRKL
CN02344	125.91_001825-T1	MNQPNRIDSWLLQDDEKPLTITEDPKLPNASTIVIRRQDHTLGNMLRAQLMLDPTVLFAGYKVPHPLENDILLKIQTDERSNPAEALKRACHELIRQTVHIKAQFQQQAKNIEMGMGPEQGVAPGAAGANGAYDPYGDGFGRESNVVVGGAVRDQGQDVYDF
CN02345	A1-35-8_002405-T1	MAVAAQPMPYLSATSANALISDLRPTTFSAAALTHLNTLLDELLIALLTSAQSLNPFDLRREAIPSFFSGDRGSGDTTGVRALGRNAVAEAEVELRSWQEGRSVRGYPPDWKGYETRNGRSFPLLQAVELMRVKCVALSTLAPQDESDQMKEQQAVADWLKVGGDASEETIIPSALWITAIIEHVCEHILSSVARIARDSETAVTGPQDLYTALCEDESVWGFFKRMKVKDQLGLTIQSTSRSKRFNASRSPPDDRSQGRASPALLTASPGGDTSIDTARTTRIGSSSIETSSTGGIAGGVIRKGSRLKRGPTGSPVSKVLQQAQHERSGSALSANTRFILGAFHGTYEQEENQSQDEADQKEAQDEFDQLVRSGETLKVSLTPGRLKSFEAGNRKEPHPSAVADIQRPSTGLINDKRHSHSIARVPVPSDPPTPPPNLAKQSSSDTRVSTPPSRPSFSPRRTSESARKLVARTAKAIEEQDEENELRGAARSQKESLFDLLADDSFGPVEPKQTPTTRRTVPAVILGTPPPPPPLSPTSASSSRRKAAPGPINNPPQTQLSSPPRPQKASYTTPIAVNAGDATVLSEDDEFIHVQRNRTEAQELADFFNSGPPPGLVQDDESHSGQPSSSKSKGFRGFISKVSLSSKKKGDDKYRPPLPVKQHSQTEGQASSSTSLSQLNSLSSTAQDKESWLWEVRKQKSMGNMTTGMQSAFRNDQPEPPFPPAPIAATEYSTPISQQQHVSPFRIHTPPKAAPVSVHDPEPAFGENMAYKSPGTVLHQTVQSCLGSGSVEEVAGPDATNASVINPMDPVNMSSERRLRLSSPNSNEKKPLVIGKTTSITPATTSRTPSKNFSATPFESPTIGSPADAWSFTTANEGSDSERSPNLARTNPAELRSSESDRQTPVPASCGVPIEEFESQSVPLPPLKQTNEPVTPRDAVPKQDLVPLRNLLDHATSVSECRLLLNAILTQFGVPYPDLEACQGEEGKGKGKHGAAETPEGRVIAWLLAGREGPVGDYLRQPQAVVPVPMKDGKNDSTSNTGHDQLNTPIRINSAVLSSKFTPLPCDEDIVSPSATTTEFTTTDGETLETVEGQVECVKTGEREEARLFGGV
CN02346	125.91_001834-T1	MTSKIDLQDHTILVLPFTPSLLRDPSPLYSPILDVLPRSSKKSFTVFFSTPAGSISSEQSAIQSISGVGSNQEQLYSLLRRTPQESFKALQSFLGHIYTALWTAQWKCGNVLLDVEVHFEGESGKLGDKLLRGKDDEEEYQLIKVEGVQETDLVASLDQIIPSPFTLLSLPYASLSSHQSEPYILLDEGRTPGFPVVALGGTFDRLHAAHKLLLHLGYFLAREKLIVGVMADDLLHTKAHADLVQPLNQRLDGVNAFLGRLGDGSIKLNVVEIHDALGPTRSDPNVQALVVSHETLSGGKYVNSTRKEGGLQELELFVVDVIAENGDMNLKKEMDESRLKKMKMGSTGVRNWIAERGTGEQDR
CN02347	41487_002479-T1	MLSQYFNPFVLTQEYVASVEDAYPTPVTKDPPAILSMPPTPDISNATLTSGHWVTDSPPSPLYEPQSPEKLPDSAVATTTIDPQYLILDSPPRKCPTKSWELSTDEELRKAYGHIKGSLWSSKPIDSDDSELEPFDLSHYEPMTPEEAQAAPAGEQDDEDEFEIVLGEYPIPRAVKACGGKSKPWKRLPVTDDDIRKQNKWLEKKRKLKYRQEKKSKMETAEERSKETINMFASNNQKVVVFERPLHTGTSQDEIKVVRLQWKPKPHPSSLRLKMEEEKKKEHMLCGDKSEMTAACS
CN02348	A1-35-8_002408-T1	MSDPTSQYNFYYQIPVVDDSRNQVTQVRPPTGLSQHQGALHAPQPSYIPIRPTPILGYPPPPGPSQGFVNPGEIFLSANAGVSQTITPSTRSVFSDERPAQLSDSNIDESTTFGGPSRFGLPGTQSNVLIDPFFLQRQEPQGPLPHPSEPWSFRADPVRGGPSTDFLSPALDPDVLEDVIEVGEADEMEEQEEEGGGGGNESESSEYIDPSSKAKGKRKARQEAPKENVPKRKRGRPRKNVEQSSARAEEGNPAGQKKKRKGNSGKGGWNRRPKACTACNNRHIRCIGGPPCNYCVNRNKTCILDTDSLEKKRTPPLTTSHPFEGPSASASSSSVPLTRHQQSHAEGISAKKKKKKSS
CN02349	41487_002481-T1	MSGDTVVVRAKEAPEKGKVPKERILHIAGIQAPRLGSMTREDEPHAFSAREYLCSLLLGKEVAFTITHTIESSTGPNREFVSLCIAPAGPGLPPQDVASLIVAQGWAKMRDGVGEGDEAVRRLGAEEAKKRENLRVIEAQAKSEGKGIWDEQPENQRTVAFQMPTDPQAFIADHKDEEIDAIVEQVRDGTQLRVRLLLDEHNHQFINLVLAGAKSPRSGNPRGDGEASNAEPWGDEAKYFTEVRMLQRHIKVRLLSAPASLGASPLQQTQSSKGSGAGLPGANGLPAPSTGSTVIIGTAIHPKGNIAEFLLAAGLAKVVDWHVGLLAPYGGLDKLRAAEKAAKDKKQGIWENYQPQRATATNGAASATPIAAATTKGTDFEASVVRIWGSDQVSVVEKGEGGKERRVQLSSVRGPKGVDAKQTYWANEAKEFLRKRLIGKNVNVHVDYVKPKEGDFEERECVTIRYGNQNNNIAEQLIEKGLATVLRHRRDDEDRSLELDKLIVAEQTAQTEGRGVHSTKDVSMPRIVDASERASMASSYLPQWKRQGKHSAVVDFVSAGSRFKLYMPKEHTKVTFVLAGMSDSYSYQKPPPDIPNKSFLSKGIRAPRTARNASEKPEPFGAESLKFASKYLQRDVEIAFDSTDRSGGFIGAMYASGGVNVAVELAREGLAFVHERSAELLPFGKELLAAEEQAKKEKKNIWSLVQEEETSMTAAVDESSALPVDYKDVYISSVKESEPFTFSVQILEKDSVAALEKLMSDFSLHHRQASAATSSFTPKAGDLVSAKFSKDDRWYRARVKRASAIKKEAQVYLIDYGDEDTVPFSKIRPLDEKFKSLPGQAKEARLSFVKLVPRSSEYGPEAYRRFEYLTEGLKLIANIDQREGNLLHLRLIDPADPNIKEDPLACLNADLVREGLAAIDKSCKYLSSYPQIIRKLQDAGEGAKADRLGIFEFGDVSED
CN02350	Tu229-1_001746-T1	MCRLLVYKGTEPIQISHLVTRPRHSIINQAFESKLRMPSSRPLNADGFGIGWYDPLPAIPASAAPRPATSPVPSSTPCTCHNVVTAQASHSQAYDVQGNYPVDADGHMDENTLEVMKEREVERELENERPCLFKSISPAWSNANLTRLAEKIRSSLVFAHVRASTMSGAPSEDNCHPWMFDKLMWMHNGEINDFPKIKRALQQSLPEELFLYPSGYTDSEWAFMVFLSKLKNPHARSFTHVELRDAMMETIHCINKLCKEAGCTGPSLMNFVVTDGCTVVATRYISSRTSEASSLFFSSGTSFDEYQGSGRGLYRMTKADKRENIIMIASEPLTFERSDWMEVKTNTMMVITPKDMISGSEDEEEDEDEEEGDEEEESEVNDEDFDEDDEGDTEEEEEDEESYDKPAPKSNDRLHKEIDGLEIISDVESEAGSEDIDMDQLRQYQLERLRYYYAIATFSSVAAAEYIMNECNGTEFEQTANILDLSYVPEDMAFDEDSVKDEADKEPKAYKGNDFVTDALRHSKVKLTWDQDDPNRIKMTRRTLTREEIEEQDFQNLVAASGSEAEESDFDDEEGAGGKSKKDKKKKMKERKEKLRNLLLAGGDDEDGVTDVWGKAGTAWANELEDIKSAALKDKDNSASKKAKKGEDLEITFRPGLSVAKGNDDEENMTSLERYQLRMKEKKQRKKEKMELKAAARERGDEENTDGQDEFFGSDSSEEEEEQQPKPKSKPRSLEPTLADEDDLAAVIGTNEPDSNFSMKDIIKAEKEAGKKRRRRKSKKGEQERDVELGPNDWKIDVKDDRFKALHEEPEFAIDPSNPHFVKTKAMQDLLAERTRRRNNQKQTEPEGRKSATGVKNVEQKEQDLDSLVASVKRKMDQNQHKAKRKRTRK
CN02351	125.91_001839-T1	MSSSFTSSNVRQSLSKHLLCRISFDNINQLASVEQKLLNIAYSHAGLIPKRDPMHHSLAKVRTIHGDIPRGYIVTSISRDPFSYFGLAIQVAVRLPVSVTTSYKDIKDCYVLEQTLIRIAWDAALLKLENGKSPRKAVKNAKKVLVQAIKSIQPMIGTAEYFRFAHAHYDKVPTYRAVVYTLKKPPMAERWVGRLEKKRVEFMKSLECASGAFARDQWTREQMDFSIKLIDYHKMENRSFRW
CN02352	Bt105_001780-T1	MTPAYLPRNYITERNRKAMPATRDAPATQARPARSRLDRPCDLCRRHKHLCVIEVRGEPCSSCRARKKSCTFDMPPTARKRKPKAASSVERSTAVTESSRDRAMPDLPATSLDNPIPSFSTQGDVRTGPQAPNTTAPNNQSRIAGSSLGSGTSYGRFGSEGEGLVNDYSAYPSGSRSAVPWHRLQSDLPQHASLDLEEDNDDQEYHFLGADAFSALILKATGSATTSQPSGGLSFRQVSSDPKYPVYFVKHPSLMYGRTSNNGRMVYETILRLCEGVCQDVSLEAASVVRRYTLPALPIINSKRLEDSCMGLEGSGPVPYALLSGIIAHSIHYLPEITPLRKNLWHEALLALDDEYRQPRLSTLQLALLQIYSRPMEIGENSGQITIAIARAIGAAHLLGLHIDPTNWSLPYWETSLRKRIWWALLIQDKWRALLYGRPSYLHHKAYHVSLPTLEDCDAEQHASDSDWTSMETFIATCRLTLIIDDLLENSHSMDSVGRREPSITRIARLEAILKHLDDLKSTLPEDLLRFNVRDTILPTGVRSFQLSYLGLGIIIRRLLIDSLPENAQWQAVAALSEAYQSCQDMLNFISVLVQADQNMYWAPFSAHHISNTVNLLLRIATKSRCGNDESMASQAIAAANDLITALISIYQATSWDTIGGALRRIASLLLFAQHELIEVRMTYDQLATALHIPLSDNILSADDFLTSLGLMSDDALFQTGTDQAWLAGLGLWNSE
CN02353	Bt30_002485-T1	MSCLDNTRYSRRDSNSIVNESHSPVKGKQPPQLLEYFRENPEYYSMGKTGLQDLPPEIVRHIIEDVERKHALLLVCKQTLLIASEYLYSSLISGEEERHSIDGYTPPLSKLIEGLQHTEPTQDAPFGSDVKLSFLKRAKKMQHAFGTYICFRESSSDEKVLEKITAVFQSLQRRCVIAFPNLDELHLHCTGWSSITAPNRRCAFALAAVSQPSLCYWPFIFSLDELPSLPRQESEARSGGKISREGKEVYRELKFAQGHIPDRVIHVPYKVPCIPSVCYGTLNVVSYSQLWSHPAWSVAETIDYLKSILRYAHPEVFSPEDDMVQGLGQKEMHTRDKTIWAFLWVGRFTKKEGKTYGTMMKLVEEGLYEAVPCMKERVKFCVGDVGK
CN02354	A2-102-5_001801-T1	MRRPAAGSDARPSLILAAHLTQTVPHSLSSSSAFSRPRELFVEDFVQVASTLGGLLFNLQNPEKMPTRFSNTRKHRGHVSAGHGRIGKHRKHPGGRGLAGGQHHHRTNFDKYHPGYFGKVGMRHYHLLKNHYYRPTINLDKLISLPEAKVDAPEGNVPVIDLVHLGKFKLLGKGRINKPFIVKTRFVSKLAEEKIKEAGGVVKLVA
CN02355	Bt148_002453-T1	MEREAQLTIILAHPPLPLLVTAHVNCHTFLPHQSHIYIEPKISSQKKPLKKLQAQSGMSSKAKVGSWLEHNDKSQAEAYESASGNEDLDDGIINGKKPIDVDGEEEDDAEVVGEVTGKREDDINWEELGQSMRLSLSDPSKKRRRAFISRYLYVSEQSPPPAQVPMVLTTLLSCLSLSGDIDHSDDIVSILQELVLRDEKMEEGKMKLGDKLVKWSSMEVEKMANPAKTITPVNLFPFLVLVVSLISALSSTRSSADQFISSSQGQDLFLSLALILDAMRSGERELSSEGRVRRLRKKSGIRVWRLLREHRSSLPVILHSLVTRTCSAPARLSVLISHVVGVALRLKALPKGNEGPSGREIVEQEKDAILNYYSTNILGTKSAIARHSSTVFQEFVSEFVSYQVLSEKLIPQAEKMLLRSPEVALELLADLLTFCTHDISPLLPAKLLNPTLSASKSSNADTRNKSRILLRAIIGRCSDTTVQGKIANEIIALPKGGKTASPEHRTVLFSMLTDLPVSDAVSLPVVDTLPTLIAKEGNEPAFQALCSAVGHHLFHTFSSTQPMAASASQALVKELASTKIPTRRALSNAVGQAIWEVGTKGQQFSMEGEKLISAIAPALENNLKAASACPPANPAGFLEGYVALALALGPLRGMPSAEKLTFSPAMEGILATSPKPSFVLNGKVYQRLPSSEDNLWLLRSLQGIVGGSSSKINTDGVRISVGLAFIHLVFESKSSHVRREALEVLSKLTKDQPQATSRIVRLALQSWLQAQDERRAAAKPSSEEEETVTSKSRDIGRLLSSIFVADVDTPKDILENLAVDFIVLAHHPEISPEAQTSWVGLVQALGLDPATVARDAKERILIELWEAAGTPPSDMRLAEAAYHAATTLAFICPSVYVDAFVHQLKEDLNPASLTFIGLEERGIWATPEGQAFVDVLAQKKDGVPENKNRKDYATEKWEQEVRESLAKKRATTAGVKLSKQDQALVNAQLAKEAAIRQQIRHVQGALNRGIELVSALTKAGNVEVERSVGGMAAALLSSVFAAGSFLVHDRAFHVFSQLGNLASERLGETRRLLMATILRFSGSPFVPSDYLDEPLGEVTTRIMHQIHFIAAQSPLDSTTYSLTSLLLSVVVESGGVGVEGQSDEALEQLTLVVAIIAACVGEFENGAYPRLETIRALLHILTTYTKLSKDAASALADLGAAIKDVATQGEIREMIAGTLSKESYVRNAALQALTPVDITDFDYLEELWIAMHDDDEQNANLASHIWEDNGLDLPENYLASLLVYLCHDSAAVRLGAAKALAESADQYPQQVKPTINGLEELYVEKAKLLVPEYDQFGMIIPETVNRPDPWESRVAIAAALEKMAPLLSIDMIASIFDFLIKQETLGDRHSAVRSAMLNAAIKIVDLHGRSTVTSLMKMFEDHLAENLPASETSDYIKEAVVILFGRLARHLDSTDPRIPKVVDRLVEALNTPSELVQSAVADCLPPLVRDMAEECEYLVDRLFSTLTTGAKYAARRGAAYGLAGVVKGRGLQSLKEYELMDKLKDAAEDKDKNAYQSRQGALFAYETLSGTLGKVFEPYIIEIIPQLLALFGDANTDVREATQDCAQIIMSRVSGHCVKLMLPTLLDALEEKQWRTKKGAIELLGAMAFCAPRQLSLSLPTIIPHLTGVINDSHAQVKSAANTSLKRFGEVLNNPEIKAIQGTLMKALADPTAKTNTALSSLLKTTFEHYLDAPSLALVMPIIDRGLRQRSSETKRKSAQIVGNMASLTETRDLVPYLDQLMPLVHDVLIDPVPEARATAAKSLGTLVERLGETNFPNLVNELLQTLRSDTSGVDRQGAAQGLSEVLSGLGMERLEGLMPDIITSTASPRPYVREGFISLLVYLPATFGHRFAPHLSRIIPPVLNGLADDSEYVREASMRAGKMIIANYSGKAVDLLLPELEKGMLDPSWRIRQSSISLTGELLYKITGISGKVELEEEDAPTQSADHARRALLEALGVERRDRVLATLYIVRQDAVGVVRQASIHIWKALVQNTPRTTRDILGILMQILMSLLGSSHVEQQETASRTIGELCRKNGERIFGSIIPILQEAISSPDAKTKEGACLAFADVMASTNKDIISEHEDAIISSIRAALVDTEPSVRAAAAKTFDSAQHYMGTKAIDQTIPTLLEAMRHPGESSETALQALQEVMSVRANSVFPVLIPTLIAQPITAFNAHALGQLVKVAGSALNRRLDTVLNALVLSLEKETSEEILEELKAAVESLLESVEDSEGIHLLEMLLLGWARDVNPTRRTTACKIFGTFCQVNDSDTTEYRIDWIRVLISLMDDDVEEVVTSAWEALDHFVKTIDKSELEDLVVPLRRAIESAGAPGRPVPGFSRPKGVQSIVPILLGGVLSGTQEQKEQAALGIGELVQRTTEAAIKPYIIQLAGPLIRVISGQAIAPQIKTAILTTLTVLLEEVPQLVKPFHPQLTRTFVKSAQDPAALSVRNKAASGLGELMKHQPRVDPLITELIGGVRSGDSDIAPSMANALAAVCSSAGKNIGAAAKASIVELVEEAFEEKRNENYNLAISRVVAGLAQTDPQCIKEIIDSFVAPALPPTPLVSVMILTVLEESPDVFYDLDCVEDIVRRVMSSISADSSAAARPARESRELMRKGRYGDDEKVQTLLR
CN02356	125.91_001845-T1	MPNSKTIHLILPPPIPSRTPPPSLDVLLEAQRIAAKNGQKLDIQSLLSPDQLEEYRVRYLKLPPGPHHGDRDDDPEKRDEREKQQHSIPHVDDSGAGTPGTPISAATVLHAGTSTPVANPGTPPANIGTPTASPATLEARLKYQLPDLSHLHWKRRQKRLAEIAREQEMLANGEIPEVSTIVVEETKPKGERKLTEKEKEAIKKSTSYWNSLLVQARKDRGPQWDFSTQQLLYDRRSDEYYTHGRSPPPTPPSKKRKVSNAEAGPSIPNGSVKNPESETSNAQPTPTINPPSLPSSTPSTNTRPISRGNPQPVNGAQPTPGTTSNVSLPLPSPAQSQAQPSSQTPQPPAPSQTPNLPKPPPPMPVPPGAQGLNPSFLSQLQSLTPAQLSALQSSNSSLSNLPGFPGNLQGNGGGALGQSRDQFMGGTNGLQLRAGGNLNTLGQNQMPMQMQMQLAMQQMGKGNHSAGQGLNSVFGLGGMSSTGVMGPPLGGQQGGQGPMVGGNWRSDSSG
CN02357	Ftc137-1_001828-T1	MPAREVYLKRPATRRQLEGICTRYDGQQRITQLDCEEGCSKRTQPPQRLNPRYKSPDLIRISFMIVLLCILSMTSSVVAQTTTGSSSSKAAAATPILPRQTLPTTISLPPLNISHPVLQLALPPTSSLYLTFSICSLTSNATILPTVLISTSSPTSFNLGSKPIRDASTGGVSTSSGGKGYNYKSGRNGATWGLKWSSGFGNWTLNGTSETQVHLLLGLGLGNDGSTLNTAGVGNGNVVVQMGASTSGPLHALSAVYPLLGDTTSTSALIFSPLLYSSPQPEPSYPNYTLPGAQLAFPDFSYSEPLNSSLSSNLSLIVVPTNASPTSTDLDNSICAINAASANSSVSGANNTILKSFQPEWMTVGDEQGFRSYWVLGDLAEQGNYTAWVSDDKGVLSQPAWFATKPADFPCQLVMPNDVCPNLGYSAPLDANSTAVTSPSGATISPTSPIQTLPDDLLELIVQNLEAFSTSLLSHACGRDLFSHVSSCLDCYSAYRDWLCRIVVPQCGAANSTTGATVIETATSTSTSSGTFPTPSTVLRTPSSPRNPSLPIPAYSYYELLPCMSTCNRADRSCPVSMGIRCPKRKVNAAKSYAFVGDDHSYGDGSAAQGVAAQDRWGNRWCNG
CN02358	125.91_001848-T1	MSASYAINMPSVAAQTAPSPTDKYSVILPTYNERKNLPVIVWLLAKTFESAGINWEIVIVDDASPDGTQEIAKQLAGIYGEDKIILKPRAGKLGLGTAYVHGLNYCTGNFVIIMDADFSHHPKFIPEFIKLQKLHNLDVVTGTRYSSHPSPKPTASSPSIGLGPGGVYGWDLKRKLVSRGANYLADTVLTPGVSDLTGSFRLYRLHVIKDIISRCTSKGYVFQMEIIVRARALGYTVGEVPITFVDRIYGESKLSGNEIVGYAKGVASLWWSV
CN02359	125.91_001849-T1	MSSTDLRGQAAVIAGGGKNLGALIAKTLAKQGVNIAIHYNSPSSKSETEATLKALESYGVKAAAFQADLTTEASIEKLFSDAAAALGVSKFDIAINTVGKVLKKPIVETTEQEFDNMFLVNSKCAFFFIKHAARSLNEEGTIISLVTSLLGAFAPDYSTYQGSKAPVEWFTKSAAKELQPKNIRVNCVAPGPMDTPFFYGQETEDAVAYHKSQALTGRLTDIKDIAPLVEFLCKDKWITGQIIFSNGGYTTR
CN02360	125.91_001851-T1	MSHIKPLTIPYSVLAFDGKKEELQQQVFKALGTHKGALGIVLISDLPPQFHYLRESLFRLAHRFANMPERERAKLEKPETSYMFGWSHGKEIMNGRPDIQKGSYYANPLMDYPIVSDETRLAYPEYYAGNIWPKGMLGLEDFEQTFKGLGKLIFDVGLLLAKVCDNFVTPTLANPEGTLSSLIAKSKSSKARLLHYYPEDSNLPINNNMFNDDLCGAHLDHSLLTGLCSAMYFDTSDPPQIVPNPSDTTGLWIYPRDNDTPVKVSIPEDCLAFQTGEALSLLTSHRLSATPHFVSGRSSSTTLISRETFAFFLQPDVEDVIGENGETFGQFTKQVLKRHYLDGDNKKEKVVQVPLP
CN02361	Bt154_001784-T1	MHHSFVQNPSPFAPTRYKSQPQEPPLFPPNTFLPSSRKPFPLLLRTTLSTHNTSNTMSEQYDHRVIGGYKATLNNPRVSDEAKENASNVIDDYQNRGNEAVDEVPKEESNNDHHSNRVAGGYKAALKNPNVSDEAKQHAKEALDQ
CN02362	125.91_001857-T1	MAFSSISSQIRTLTQPPPPSALASQIRVHVDAHFSDVAALVKHTHGERTQPSSGLGKKKRKGLNDEISYWERKDTKAAKELQETSKALPSLLSNTQDSLQQLLQSAQELSLQRYNLADKLSELIGDISGSVEGQGTLDAEAKGRDKQKTILNEIEGLQNDLGNLQAGLAWTNMLEEAVALSDSTLNPQNHKPSPLAALPHYRRLHALVEGMTRSLPKEMGLLRIVMDIKEQTWQGLKDIMSENLLIASEALGWPKQVVYESVPLEARRLFERAFQDLLYLQTEKESLEETGASKHPQWSFGTGLYPLQALVHPIELRFRYHFMGTKGTNRIDKPEWAFANILDQMYIHQAFLTTYIQTLTSQAGYTSVTVKSEFTLLLLPILLSLLRARIPHLLDHPALLAHTVYQTVVFDEAVRGGGFDLKATSLYEVRDAPPWEGLVGVVLREDDWFERWLTGEKKFANTRLQEIISANDAWVISEELPEEDEGLSNMRPTISSRQVKGLVEQIIDRYAPLPELEYKLPFLLTIQFPILATYQARISGSLDAFETLSSAFVRAVPGALSGNTRTGINFDQRTLTSGKVGVERLVKALLSSDWVGEAMRKWADGIFFVELSNDLQNSTALKWKIQSDPLVPQSIKAPTAADTSYQPASVFDVLIGQYEQVTRRAEDMIVKLVTVEVENELKQHLTRRWDNPPSAEPTNLSTHFVSALTMYTSHISTLLSLLPSLTAARLYRRIVDELSRHILQRGVYSGWSKFSERGGQDFREEINEWKEVTAQVFRSNRWYKDVWAIPYDAPWNKLVYVSKLLSLPTAPLPQSENDQEPTFSQAMAVAWTDGSGLVEFEKRLGMEMGKEEMQRILRRRMECWR
CN02363	Bt25_002445-T1	MSHEHPADIVNQLQSIDSIQQDLADTAAAVVDAASQSHPPQHAAQDQKSQSTLLDNAEAMESILESAIPPAPGSSSTTAASDAIGDNNLTASGPPPISDTVVAPSAADDEIGDVIVVGVETPTTANAVEAVVNPVNNGDIPIESTEQSSEQPPEQSVEQSAEQSGEQSGEQPPEQPAVETPQAPQPNPAAPAASAIESIPTTLEETQLEQIVQAPVPTAHTEPPTPVVDSKMEEKPLVEHVAWAPPQEIHSDVFLPEGLTEYSPSVSQNGELIRSWRADPSNPTLLLSLFNWAVQKTEVEDARAWYRVLAVDNPTAAQPLLALINLELALSNFAEVEAIFASTLKGSAGITTAADVSIWTAYLHYIRRQNPLAEGSANAADVRSTITEAYEFALRECGFDRESGDIWDEYIKFVASGPATNQWDTQAKNDNLRKIYQRAVCIPLNNIEALWKSYDTFESSLNKLTAKKYLAEKSPAYMTARTALRELRALSDPIPKPILPPYPTFTEQDRQIVSAWKACLRWEEGNPLVIENHDVLQSRIGYALRKCLGEMRHFAELWHYAASYYSKLGKQDEAAEILEAGVNACPKSFLLTFAYAELQEERKAFPTCHSLYTTLISKLNPEVDELRQNVAREIEIARGPPIPGSEKAAAAAAVGDSIDVDGNDISDIQRLVEEREQRGELVAQRRGKDIEELMVGISVVWIMYMRFARRAEGIKAARGVFGKARKSPHLTWHVFEASALMEYHTNKDAAVAIRIFELGLKQFSEDVDYVIKYLQFLLSINDDNNARALFERSAVRIMGDKARPLWDAWARYEYTYGDLSAVHKLEARFSEVFPEDAPLKRFAQRWSYNGIDQIAIRDLGFNRARMGVALPPVPAIAPALPPPTASVSAPIAVPAPVQPPQESYKRSAPEDIPPRRPSSAEFSRSPKRHRAQSPPRRYAERDDRPPPGRYRDSLPPVKAPSSIPPPHLGAGPAYATPPSGAYGGDKDRSGLEKPLAWFMAQLPNARSFDGPVFRPDDIMKLFGGLSLPGAGMPPAPPPISRGPAPTPMQSRGYYEPERDRRYGGHRSGRY
CN02364	Tu229-1_001796-T1	MGKHDKKTGKGRLDKFYRLAKEQGYRARSAFKLVHLNRKYDLLSKSRCCIDLCAAPGGWLQVAEKYMPKGSLIIGVDLNAIKPLPHVTTFVSDITTSHCRQTLRQHMHDWKADLVLHDGAPNVGSAWVQDAFTQNELVLQSLKLATEFLAKGGSFVTKVFRSQDYNSLLWVFGQLFKSVEATKPPSSRNVSAEIFVVCRDFIAPKHIDPKFLDPKHVFKDIASLPTSITEPTDAPIAPTSSSTASAAAAAARLAANSHAHSNVYAPEKKRRHREGYAEGDYTLYHTASAEEFVRGQDPVLLLGNMNKIEFRTETEKAWLKSRHTTPDVIANFEDLKVLGKGDFKALMKWRLAIRLEIGLDVKADKTQDATEEVVVEPMDEEEQITEELQKLQQAKLAKTKKERKRANEKKARDLLKLQLNMTVPDDLDQNDLALQGEEEIFDLEEGENEARRRGKKGGLAALVENGEGMDLSSESEEEDDEDEEDDEILDSDEERERKTAALEGELDGLYDSYVERKKERDAKWKVKQDRLKDKNFDAWHGIQEKSDEEGSDDDDGQDDDEEGGWDVVAQKKAKYGEGDSSDSDSDAEPETEAPKKSKKVSFENAARSEKSSGLMTSLREPELRAQRSKQAQLWFDQPIFKNVGDLAALDGDDEEEEEEEEEEDESEEEESADEDVDMEDASESSSTLEGDDDFEIVPQAPEDDGPEWDVDDEDQDEVKKKVIQDKGLLTAEAVSLATALVNRKTTADKLIDQGFNRLSAHNKDGLPTWFLDDESQFYKPNIPITKEAVDALRARQRALDARPIKKVAEAKGRKKMKAVARMEKAKKKADGVMESEEMGDGEKARQVRRMLARAAKGKEKAKEKKIVVAKGVNKGVKGRPTGVKGKYKIVDARMRKEVRALKRIKKAGSKRR
CN02365	125.91_001860-T1	MLKDQQHSPPRGASGLGRSSSIFSYQTRLLSRNNNITSPPNGRQTPTNSSSITASPAYASLASIAGKEALADSPPSTPIRRAVAKMIVDSSPSPTSTPTARTVTKHVRAAKSVDSVRNQWEAKIAGAQDGGTTHIMQKGGRGISATSRTAPMPSIAALPPPSSLPSTEPTEQAATQVEVSPTQISTDVGSEKDGSSRSSSSYMARRVAKRSTVYGASEFDSIRIPSTASVASTSTNLVDRPASPSIASTGSLLSPNATGESLAPSVRGQSVEERLAIAKSNALKRRQAREQAKAAVTHTQPATQSVIEKGTTSGQQEVMVDSELGITKKMPSQDKVTNGDLFQSEMANGKVEVNTSVIKPISDLAGAKQSSPSIPLASKVAASPFHDLFTPSSRQIEPTIRAPSTASDSNPLYSRSSLRSVVTPPSASASTSRYVPSGLSSFAPSASPTEPPAPSNGGGKYGSISRTDRRRLGRHLPRIASGEKGWEDDEASKGKDNASEGRRVPSTLGKHTTILADSEEENKPPRPKIGKKMDEHVSTNSTPKSSIVRATQPPDILAPSVNENQPQPQASRIPSTPSKRRSQFMPFTHKSAITDAINPKSPRPELTGEEMKGLMNAVGSLPARGGQKDEDDGVTGMSNRLRLTKSRLPPSASSASVAPAPLPSKRLIQTNWMDKHRHALGSYEYLCHVGEAQQWIEGCLEEELPFGVTEMEEGLKNGVVLAKLARVYEGEEVVKKIWTETKHRYKQSDNINYFLNFVRNVGMPETFIFELTDLYNKKNIPKVIFCIHVLSHLLARLGRAERIGNLVGQFEFTNEQIAAAQKDLQGIAMPNFGDAGKSLAKEASWVPEEPEETEDEKRDRLLQECEDSIIGLQRHLRGHLARMRSSRIQAQLELAEPIIRRLQARARGVLCRRALLAELKKRKHLHSMAQSIQAAVRGQIVRRSWEKRVTEVRSLDVVGLQAHLKGLLARTKRKTDEKRLGNTMKGVTGLQAHCRGCLMRRGRRTYKNLLEEPQTVQSISSLQALLRGRLHRQTVATQQRKIVSQTATFTSLQSHLRGAIVRRNIRAQEQKMDDATNYIVAVQAVARGVLARNKKRTFTRELQQSASSTISFQALARARIAKQSHKSMQKALAKVEVAGSVGGLQAFLRTKLAKKQTTEQKKKLEFVQPDVIGFQAMARGYLAREEYHFWRDYLHDGKTIGALVFLQSLMRGFIARRRHYIRTSFIHQNVDKIVKIQALWRGRQQRVSYEKLITGIDVDVPTIQSYMHLLDDTESDFADQVRIEALRGQVVDLIRENQTLETEVKDLDTKIALIINNQMTFQELARAKRRTETATYHAPNNDPFSNGVHLDRTNQRKLELYEQLFFMLQTKPEYISRLLRVLSIEDETAEKERRLVEGVTMILFAFGHERREEYLFHKLLQLAVHEEILRAPTLQDLVHSRFPIIPVTAQYIKPSLTPYIHDVIAPHVMRIVGAPELDLCTDPVRLYIGTINAEETQTGMPSALPRDRNADQILQEHAITRALFIRNLQELRNLTDFLLTDILQSHDKLPYTIRLMAREALLALQRKFPEAMDDDLVPVVARTVILPFLLPAIIAPEQFGMAPDGVGAVERRNLSELANLLTHVAGQAYTDTPDQRLMRTPLEAFITAMALPFREWLLDVADVEHAEGHFHAHELFESTIEAKPIKITRKDIYGMLSALIQHVDVLTHGSKKDPIVPILEELEGPPIDYDKSKNQVNLRLTNRLAGPTPGDPKAGAKADWIQAKRHVLAVLRVQTGKTLFDVLVSRPEDIHEQLWIQEVHRDIALENARKARHGLPPAPVEAEYQIESIRSLPFHEVKSRAIEFCMKLERSGRLSREDNLQGLLVSIASDIRQKHHLRKLRKDNLAGMIKAHEDMSKKKEEFEGRVKAYHDYIDGAMAELQAKGKKKPLFMSKQYRHQMSQKKQGKQAKFGSYKYTAADLYGKRILLSVNQFSPRQFDKLFIVISSNEVGVFNLELSYPSSTTVPGGLLGQDEVRMEDLLGAQYENKERLDMFEGQAAFSLNMLIHQINKKFYHS
CN02366	125.91_001863-T1	MAQTSGKNLWVAASDGDIERVKYLIEQENCTPNDKDANSYTPLHAAASYAHIDLLSYLLSIGGDPNLTDDDGETPLYVVETIEVAKFLIDNGADPKWKNQEGLTAAELLDEDHPDVAAFLRGLTGEVAPTRSEGMDDEREVVDGDISNGQISQLALDNYTSTQTVALLQEAQRIMEECARDGVEPDERLREVVERAVRDGLAFGREAAEDEEAPAPAGGDQQKRARED
CN02367	125.91_001864-T1	MPLQRLELYNFKSYRGKQVISFGDVPFVSIIGPNGAGKSNLMDAISFVLGVKSAQLRSTQLKDLVYRGRRTATQEVESETPTETESGDGSGDARSAWVMAVYMDDAGKEWTFRRSVSMSGSSSYFLDGRSVAWKDYNTQLAKFNILVKAKNFLVFQGDVEGVASQDSKALARLIDRISGSLDLAPSYEAAKAAQEKATEASSTNYAKKRSMLTEAKHFREQQEEIKQWERLNDSKDALTQRLILWRLYHLANKISQSTQKVEEANNRLAEFRAACSEADSNLSDVKREQAKAHLNVKKREANLKKAEKAFEDKKPELVAIDTQIAHSEKRASGAAAQEEKVKKDEKRQADTVKELQKGLEHITKNMEEAGERQRQRSQASGITLSAADLNEYRQLRASANLHAVQERQQLETLRREQKNLRDALASVEDQIQQARRQREKLTGEVDNLAEREETMTAKTNKMNDERERIKGQLDHAQAERRRINMRETEINERLQDTYHKLLQAGADRRENEREAKLKETLASLKRIFPGVHGRVVDLCRPVATKYDTAVMTVLGRNIDAVVVEHEKVAIDCIEYMRNQRAGQATFIPLDTIQVKPVPERLRNFARGARLAIDCIEYDPAVERAMQHACSSSLICDTMDIAKYVCYERSQEVKAVTLDGTVIHKSGLITGGQGSGGGRKFDDKEVEGLNKLKETYLGQLQELYRSKLQDKSDEALLESLSRLDAESDIAKDDLHAIQVRLHGLREELTHVISTIERLTPDVEARSRSVASSEERSAALLETIEQADDEVFDAFCQKIGVSNIREYEDVQLRIAKEANDAMESFAAQQARVKHQIDFESSQLRNTRERIAHLRNLVTRAESNVVELRSQREEVQAELESLQAEIDRQRGKLDDANGKRDEVIRRVDEMRERSRKAQKTLDRAIKEIATWNDEILKYASDRHAIYRRCRLEEIDLPLVKGRLDKVPIEEPIKDEDGVMEDEEATQKPVQVDDYGLEPDFDVLEEEDKENEDEEVGREFEAQISKMRNDLERLAPNMKAVERLDEVERELDDAEREAEETRKESKRAKDDFQAIKKKRCDLFNKAYNHMSEVIDKIYKDLTKSQNQVGGTAWFTLEEAEEPYLSGVNYSTMPPGKRFAEMEQLSGGEKTMAALALLFAIHSFHPAPFFVLDEVDAALDATNVQKLARYVRSQADRNVQFLIISLKSTLYEKADGLVGVYREQEENSSMTLTLDLRKYGN
CN02368	125.91_001867-T1	MNHLPPLIQRTLEGRIDPQSQQLVTSYTQTTFIVLTALSFVLSYLSGSVLLGVESFAAGFAVLIVATVPPWPYLKRHPVKFLPVRKLHAL
CN02369	125.91_001870-T1	MSFRAPLVRARLPQAVFSRHAPLSTVSRALPAPVTLKTSGLRNTLFARAFTSSPISKLEASLPLGDGGMEEAPHSGINVDKPVRMDTQPPPEPGADFNVVMIGAGNIMFGSDEGPWNHSFRFEHKLGPRLKVTALIDPSIERAEKVLDGKRQSFVESAYKDTKVYKTIEDYHADLKNQGVQDPNAIVVGCPPAYRGGTTKGRDLEIQMLKLFPKTAYFIEKPVGTGTVEAAKEVTQKLIENGNIVSVGYMLRYLQCVQKMKQIIHENNLTVMATNARYSCAYEAIAKPAWWNKAIDMGPVIEQGTHFCDLSRYFGGDVDMNSIAARSVEWYEEPGKLSKIPIDESKIDEDLRIPRLTSAIWKYENGAVGSFQHAVALQGSAYSCELEVWADGYHMRLVDPYNSPSLFVRRPGDDHEERHSYTDDDPFFSEVSSFIDCIEGGPDPHILSSFEDATKSYELTWAIRMASEGSRKLKA
CN02370	125.91_001872-T1	MAHGLFHAYPPPSRACLLEWLAANLVYTSPSLTIQPMSASSGYKIVAERDIEIGELLLSLPKYSILSHQTASLSAITHLASASHTILNLSLCLLHEIRLFTNSRFYGYLQSLPRDMEAGLPVFWKIGKGVEVEDGERGLQWLKSTEAEKELRKSEKQGLSLSDIYAFYLRTSHLLPPTSTDPLPSPFLAFVHAYTLISTRAFLIDLYHLTALCPFADLLNHSAFPHTCLASDDFVCYMCGSLNVCEHDLSRPDGLDENGTPRRLAHLPQLEIIRLKNENDNIEMRLERQVKKGEEVFNTYGDIGDGRLLAEYGFIGEEFADSGLTWEMEDIFPNSRDLHFNIIGQGWVNLCEKLSSVICHGDGLSDWTEGIGDVDEDLLCPQELSNPGLLNLDQSARLSIVMFALCHLRVDQGAIPSDEHLIVEYFQYVMAGVVPELARSWTELQQTGGIKTCQPSSTTIRTARFVYQLLQSRLNAMYEPQLSQAELLDSRDSLDPIKDKRQILGLTLAINERGLLQSASNKWLQFLSAFEQ
CN02371	PMHc1049.T_002406-T1	MSSSRPELRLSSPSAIFDEDGGDGLSFAAPRASAIAASHSASRLSSTIRNHPNVSEIITRSSTASNNRAASAVAGSSTHTITPNNVLGSPSRSIRTERGNAPSYKKKAVNSKRSQCDIAENPTATQDVKMRKSAKKESADHKPFAHVDQMSSSQVVSSSSRKRGRPHGTDDATKAIESGRIKREHGIKTLLDGEARFEASQAQQRQQSDAFLVQQMQMDKKAQQLYQKKSRRALSTLDKTTIKPSRSATSVYKRAKKATIDPMHKRPARVRSHCPQTIMDRCDRAMSQRMFMIERVSYVNVPNQVDYFKVLGSTGNVYTVTIGDFPSCDCPDCIKGNSPCKHIIFVFLKVLKVPEDSSVWYQKGLTSAEVQWVFRHAPPAPTGSVAVPSNVRDAYLRATGNLPEQATSTSGDSERFDGKRIKAIGEDCPVCYEEMTQQDDVNKRLIYDDSASGCGRPLHAECFRMWAATAKKSGKGVTCVWCRNEWPTGITGGKGKGKAKEPSYDSMGYLNMASVAAPIIVVGGLGTTIVMEIIFEGIIMSVCVHVLSS
CN02372	125.91_001875-T1	MATTPVSTDLGPVTASVTVSLFDVIATSISSISVGETFYETQTVAGSNDTTLFDGGMGTPGAASGDSEGNYILNTFIGLLIVLASSVFNALGLNMTKLDHVRQQSIPKRQRKKEYLRLLWLSGMGMYIASQVFGSPLALRYLRPDWVAPLGSSSLVFNFLFAYWLVGTPVTTSDIRGTAVIILGVILIIVFSSINHGLQQSLSIERLNSLWSRPAWLAYFIVVVLFTAGAYIVSLLLQSLLSSRASFSPLASPSLELPTSRSSSPNPVVKTYRKLTGIWGKFERFAVGKLEVIFQRTDDAKVTWLQGIGWAVAGGSLAGLCLVFTKAVVKIMWLPGHPLVHPSAMISLLLVILTAVLQIVCLNRAIVCADTVVVVPLFYAGYTVFGFVNSLIFYDETKQYARWVLIAVFLSIAVLISGVVLLSLKSSANTSSDPYTVSAQPTGSMRLRPRTPKSETVAENGEAGPSDYRKEEDDEEYEGDSGPRDVLWEVGSVSDHSGDDDGHEAEEEGTGRGVGGVKGGTGERRGLLGEEEQDVHEGEDKEGATGNPFEDGDDGFGEYEGVNVEEEQSTEHR
CN02373	125.91_001877-T1	MSSVQTFGKKKTATAVAHVTPGRGLIRLNGSPISLVEPVVLRYKVYEPVLVVGPERFANMDIRLRVKGGGHVSQLYALRQAIAKGVVAFYAKNEDAASAIELKKALVAYDRTLLVADPRRMEPKKFGGRGARARRQKSYR
CN02374	125.91_001878-T1	MPSRRAAPQPSPARSTRSARSRTREQTREEDDWEAESMTSGSFKVPGSRSKKTGNAIGLKDTSVNIAAAFHAAQTGHLPPPSHPNASVSSNSSTSRSLQIPRAISPAEQLAQSARALSPVRFFLRPTEEDVDGYTSFSSVGIGNTDELNTSGEGESYDYRQEEEFVRQAQQQKMAKAKARAEASASVKNRRVKALDEDMPYRPAEEDTVSTASSDSGGGGDGLVKSGALQGRAETRGKRLERGEGYLGMGLGIQPRRRRKSRKNGMEGDESEEDGTPGTGKAWTPAVEVDGHRRSPTPLQLLRGRSPMMDRKSPVPLGAYQQRRRPSDIRTIVTNVLHGVVIGLQFVVELGTTVLYRLIVCPLEKAFGSSKGFVRRAKTDWWKWLGTLLGISLALRFLDNAFRTKGIYTAPDAPPSTIDEMSIRLTSLEHATATLSDLLRAISEGDNELHHSAVTLKSKVDEIEDAVSAERKRVEGVRGELKKEKVTMQSEIDKLRDEIHILSSQVGKHENSISSDRSAKSLQAVERELTQLKSRMEKVEQNVHVALEDGRLVAALERILPQWMPIRTDSQGNFMVEPAFWTEMKKVMVGKGEVEQIVRRLIGEAGVPDNGTKESPVDEHKVVEWMEKAFDRHLQGGLWVTRVEFTSTLNKKLQELARETPEKPTSKRAAASSTVTIKSSKGEDLTSLLNSLIDTALLRYSKDTIARADYALFTAGARVIPHLTSNTFTLQKASTFGKLLWASKDVQGRPPATALHPDTSVGSCWPIKGSEGSLGVMLVDRVVVSDVTIEHAPQELALDIATAPKVVKVLGLVDYTEGLEKLAEYRAAHQMDLNNEEDTNYLPLGTFTYDPSSYSHIQTFPVSPDIVELGIRIGVVVFKIESNWGGDLTCLYRVRVHGNA
CN02375	AD3-11a_002450-T1	MGAVKSPANAAASQSKVYLTPSISNVLPYAIGHPFSAWKGPIIQHDEPAGHTEKDSALKRNDSISTNISNLKKSVKDDYNISLQRTMEGWKVTRTSSGLPGKRIWVDAKGEQVANVYKIGWERQVLDLEARLHETLFEISGNRHTFTIFEKHPKSVLDIGTGSGLWPISQAIAWPNAIIVGLDLVPCQVDLSSLATAERTARRSTTTESGQDQGLWESIEDRITWQRADFLHGLPYDSGAFDFVHIRLIGLGIPESKWVELLEEAARVLKLGGKLEIVETSYTLPPATPTSLQNSFYSLLQADFIQPLPVFPIQFSLPSVGTLATQGVADPVFAKSWQGKDIPGALQDSMIIWAKSALGYKGTSIVKKGIRRDVVLEKVMKELEEAGKSKSKSRWKFEKNQDCKVEDSATGGHKVSLWAWVCTRKEW
CN02376	125.91_001881-T1	MSSVPDLTTGSYIPRHWRTGPASSTITTGTSAPTISSLLADKFKHAKDSTWDSLGGARNWVGNKMSNLGDYIKVPSPPSAEPVYGSSRVSFPSYLGSDDSTTTISSSLGTQMATETATPSSAAPPSVAPTNAVSSSASPRQMPTNATESTSAASSCNVTRTPEGCTSFDIDIRQMNLEEGVAIISTGDDGPAHSVIITRDINNVINIDVNRLTTGHTRPNSSTAPTAPRSILRRPRTESGLTQDSQASLPTPSSVSQSHAQPSNGTPHSSLFDLASKSSLSYSGPLLVSGEPPTPGDDGQRVFKDVSVHDYCTSTNGLSGLDKPLTAFENMSSFIQRRYRQDDGSMIFSRKEANELAPYLLQSGNDGSEDSRALIGFGLDDLIVNRVLPSKNESEGDTSRSTTVVFIDDMEVPTATEAGSGVDVSAWTGHSLNEWLSERVAPTDTFGSQSDMSSLVDGKEMLSDVRSLGSQMCRRHGIDSDPDLTTYFSTRIGTYMTDRMLFSGKREVTPGILADADHILFKARSAVSGMSEDERMSTLLGRNAPTLSHYASQSTASWTPSTEPATSQHSGHLLYTDNSWWTPSAPTFQSSSSVESPLTSSTSSGVPSTGRSVRFNPYVEAVHYE
CN02377	Ze90-1_002454-T1	MPNPKNTFAMPLQRAVSDPPALVSFRANDDLSVHFRPRPKIKPFPTSPNTYQLSPSLQLRSPKQLLLDWSDDLPVINELYIQITDMSSQPLEKAKLPVPKNLLFIENDVPPSTTPSTATTPTDQQQDPFAQAGDKAELLTRALHESQAPTKPMSPPNGVPRLGKLGQLETRLPDINAEPNEYYGGAQVTSRARTFSNVGVEGEFKRRPMQMGGEKISRNRRLSHDESTPSAPRRYLIDVEETMRLVLEQEDTDNNFQISIYDSGPKLLSLGTASSNAHKTFDIRGTYMLSNLLQELALARDYGRKRIVLDEARLAENPVDRLSRMIKNSFWNSLTRRIDAEGLEIACADPKNRSQHVRARIYIPHGEDEMAEHYRQIAREKPNLKLQVDILPKECDSPAFVKTLNDKPGILALAMDKKVDANGKTHLEALPFVVPGARFNEKYGWDSYFMALGLLVDGRIDLAKSIVEHCIFEIKYYNKVLNGNRSYYLCRSQPPFLTDFALQIYNQLDRSKPAENKEWLKRTIQAAIKEYHRYWMQEPSLDVVTGLSRYRPDGLGIPPETEASHFTHILQPYAQKIGISVNEYIDGYNDGTIKEPELDEYFLHDRGVRESGHDTSYRLDRKCGDLATVDLNSLLYKYEFDIASAIQVAFDDELILEEEFELSPWPITAEAFKAGATYELSTKTPQTSRHWFERAAKRKATMDELCWNDGQGMYFDYDTKLRKQARYESVTSLWPLWAGSASEEQALKLVRNALPKFEVAGGLVSGTEESRGVISLDRPNRQWDYPYGWPPHQIMAWVGLERYGFVDDASRLAYRWIYMMTLSFMDFNGIVPEKFDVVELSHMVDAEYGNQGTDFRYVPREGFGWMNAAYQIGLQCLSTGMRRAVAACVPPWVFFNLPAPDFTSARKRRAEREARDAEAAASGHGGVPKNEVHNEPPSLEQAIASLKLELTAPYSKSVNK
CN02378	125.91_001884-T1	MREVISVHVGQAGVQIGNACWELYTLEHGLSPDGRLMEGSPSANDDGFSTFFSETGSGKHVPRSLYVDLEPNVIDEVRTGTYRSLFHPETMITGKEDAANNYARGHYTIGKDLVDSVLEQIRRLADNCSGLQGFFVFHSFGGGTGSGFGALLMERLSIDYGKKSKLEFSVYPAPKMSTSVVEPYNSVLTTHTTLEHSDCSFMVDNEAIYDICRRNLGITSPSFTNLNRLIAQVVSSVTASLRFDGDLNVDLNEFQTNLVPYPRIHFPLATYAPVISAEKAFHESNSVYEMTMSCFESNNQMVKCDPRQGKYMACCMLYRGDVVPKDVNAAVANIRTKRTIQFVDWCPTGFKIGICNEPPALVPGGDLAKVSRSLCMLSNTTSIATAWARLDNKFDLLYSKRAFVHWYVGEGMEEGEFSEAREDLAALEKDYEEVGIDSIDAEEEEGEY
CN02379	125.91_001885-T1	MPFPPSMPVGQQPLSIPPSSDVAQQAFGFNSTGNSFPRQNSFGMQPQGGPSRWDPASQSAQGLGQTNGNAGMVSGLSALMRSRGTDVELNSSPPGGTHSSLSSNPHAGFHPSSYGPNIGFTAFALGSSAQGAGSYLGTSNLGMSISPPNWGSLGSGSFVGSMGAFGTSLNREREGRERELEARYVKDFSCCGKRLNGLHELLEHYEEEHANMAPNVRIAALNAAQGVNNSPRTVGNPFSAIPPTPVPLVPQQSQTPQVAATSDAPQPPGMMDIEMEDSAVYSQPINMSQIQQPPQFGVRTPGLSGPPSGTNPWAAAFRPQLLATPPQCVPPSLLSYAPPTSGIASGPSIPSSAPSPAPLTPEQQAAKAERKARKRAERAAKDEGSASETEGAAVAGEKRFPCPIEGCGKVYKQANGLKYHLTRSINSGHGTIPPGGLAALLGEKGGEVEG
CN02380	125.91_001886-T1	MPKSKRSKLTTLSKTPIRSTKASKQALVNEIRENVDKYDYCWMFSVGDMRNDGLKEVRAQWRGTGRFFFGKGKVMAKALGDTPETEYQDGLSQIAKRLKGQIGLFFTSHPVDETVEWFDSWHKPEYARMGAKSTMDITLPAGPLLTPFTEPPSGDPFPHSMEPQLRALGLTTSLVRGIPSLNNPHVLCVKGEKLTSEKCRILKLLAIQMADFRIHLGSRWSKESGFVEGKELDEGSEKEDEMEED
CN02381	125.91_001887-T1	MSHPTADAPPPYPGTMNDAQYDLTPLPHTANRPRLPEDKRNPHLNNLPEDTKIVKFQTIVRENKEIVVGRIKVPTENANGTHHAFILRRYDTNAISLTTMYKVAFPSATEEEEKREMDWVKSSFDTRGTNGGRDSEVVRLAGQWVSRNLAIHIAPAYNLIQLVAALSRAVPDPNVAYRKSQRSQAAADELARTKAKQAQAPSSVPAVSNASVQKPQPAIPSMTTGVSSPASKRQRKDSVTEASGSATQTITEAQPSADTSETDDPRHITIEATTTITSPTGANVDMDAEIEQAKQLVKDLRQEIQLRNEAGDSLEDQGVAVVDDVRGVKRGKHEDEAVVISGGAGGKDRVVRTNKRIPQIASGDVGQRFGWGAFVFSIGLGASLTLFSQYASSLL
CN02382	41487_002533-T1	MLLARLVATVSRPIASTVASSRSMSHTVALSPAEATFVALLDDFANRLSPPVECRIAGGWVRDKLLSLPSSDLDIALSIPSGHSFAVAFVDFLKAKDVPTGSVGKVVANPEQSKHLETGTTRIMGLECDFVGLRSETYADSRIPQVKPGTPFEDASRRDLTINALFYNVHTRQVEDYTKMGLSDLENRIARTPLPPRQTFQDDPLRIVRCVRFASRFNLAIAEEVVDSIKQEDVKAGILSKVSKERVGIETTKMLHNNPFHALSLIHSLDLHPYIFSCEVDPPRQDAFAAAQILNQIAKRKSVDEVLWLATAAVPFRGLTVKRKGRDVPASLVVIGEGLKLSTELKTSVTNLFDAVNIINLDATRRSDIGISLQHQVVRPWERSLTFAAILAILPVWRGEWDDGAECIYQQYEAFAGKIRDLGLPEAIDRPLLLNGNDIQQLLSIPPSSLITTIRQSLNAFQLDNPLATKEECEEWLKSMWEGEGRDLWEKNSQPPKPSKKAGKGEKRKR
CN02383	41487_002535-T1	MILPLQEILSTTWSAAQAAISVMLVLGYGYYARKLKILSRPGEENSSHICVTLFLPCLLFSEIAPLSSWSNLKNYWIIIVYSLLFQFISWIVGLLGVAVFKLPKWIVPCMIFSNATSLPVLLLKSLGDNGTLDSLVGDGSFEAAMKRGRAYVLINALVCNLTRFTFGPGMLDGKYINLVHPWSESEQYPEYSEVHPYNNVDHPSTESSPLLARAENGIRNAPKTAKTILKRLDGFMNPPMYGGAAAIVTGVIPFLHRWLFADQGALSSFTRSVENLGNLYPALQMFVLGAHLRSKKGPRPPIFALCYLYAFRFLIMPVISSSIVWGVRRTIGSKIIQDPILDFVMIVSPVGPPALTLAAVSEPWSDAGEETSAVVAKTLVISYILTPLISITVTAAISIVKTLY
CN02384	Bt138_002515-T1	MSMSRPPFPAGWASVRMDPRNLSLANTLPVGQAFLWHRLPLPATDPPFEEYSRAVHSPPRVVCLRQSPTHIYYTAVYPPGSAPEPDRSNHFTRQWLEDYFQLVRYPDLETLYLDWRRRDPELFGKVHVNDRATGVRVLRQDPWECLLAFITSTNNHIPRITSLLHKFSQSFTEPVLTLKHPSNGISIPYHLFPAPHQIPTTLEKPLRDMGFGYRAPFIEASLQMLRNKFGDKEGDIEAGLVGWRNQDVDIVRENLIALKGVGRKVADCVMLMCLDKPSLIPIDTHVAHIAARHPAFPSRLKNKAMSKQVYEETQEFLLDRWGPMGGWCQAVLFAADLPQSQGKIKVKTKVESVVKTAVKTETSLDSVDHVRRKRKESEEEKSPALKRTRSATMQAKQVIVGVDIKYDENTDRLHQ
CN02385	41487_002537-T1	MSRIPDTMDSDAAAIALDRLKFYARDALLTITQCICKPDATLKINGRSYKIEKLLGEGGFSFVYLIRDLSSDRLYALKKILVTSGQEGVKEAMREVEAYRRFRHPNIIRILDSAVVQDESGDGKIIYLFLPYYSKGNLQDAMANASVTGQRIPERKLLELFHGTCLAVRAMHQYHLPNISASYPPTREDEPLVGETVFDHDEELTEEDQGELVPYAHRDIKPANIMISDEDEPILMDFGSTIKARIAIETRQQALLEQDIAGEHSSMPYRAPELFDVKTGKTLDEKCDIWSLGCTLYAVAYGHSPFEVDGQSIAMAVGSGRYRHPTGYSQDFVQLIDSMLIVDPEHRPDIQKVIEMTENILRKT
CN02386	125.91_001897-T1	MASLETSPLLPSQASDHPSASKPFDLLGSTRYLMLGSWINVLLICVPLSLIAEALGWSAAARFTTSFLAIVPLAKLLGDSTEQLSMKLGQTLGGLLNATFGNAVELIVAIVALRQNELELVQRSLLGSVLSNLLLVLGMSFFAAGFFFYESTFQATAAQASSSLMTLACITLILPAAYHASEIDKSNSLVGTLLGKEVSDSPDEFLKGLLLLSRGTSVILLLTYFGYLYFQLRTHSGLFEAENEEAEEMEVAEMDQWSAGIWLLIITVITAFCADILVGSIDETAQQWNIPKRFIGLILLPLVGNAAEHVTSVWMACKGKMELTIGVSVGSSIQIAAGMIPLLVIIAWPLQKDLTLFFANFETIVLFVSVMLVNLLLQDGRSNYMEGVMLMSLYLVIALSYLV
CN02387	125.91_001900-T1	MDAAFAIPSQTQSPVVGGLPKAQDMTRHLNRMTRHREPSALKELYKYMTVPGMITMAGGVPHPEVFPFETVSASILTYDAFSLDPPRVPEKPKKSLISWLFSSSQSQSNTVSFTIPKYGPNPGDPAAIQLSTSLQYQSATGPPALPLFLRQYVAKVYKPAYSDWDVLINIGATDGWSKICGMLLEVGDAILVEEWTYPGAENTFTPYECERVPIKMDGQGLLPEHLESVLEGWNESERGKKRPRVLYTIPTGQNPTGATMMAGRKKAIYDVCQKYDIIICEDEPYYCLYTGEWIPKGVESEKSILAQRRLKAEKKDGPDGNQAFLDALPPSFLAFDTDGRVIRMDTFSKTSAPGSRLGWITTSPIFVERLTRATEASTQAPSGFATALTTKMVQQWGFDGYIRWLRGIKATYNMRKTWLCDTFQDIFHLEFDSGNDLFPERSRTITCYSKQCRSLWDEKRGLHGPALITFIPPTAGMFVFLGIHFSEHPDYHDLLRSGEDATLILTNKLWKALADNLVLFAPGWGFDAGGEHAIGGKGYGYYRLAFSVASYEEIRDGIYRFSQILNKFFRI
CN02388	Bt6_002458-T1	MPARATRSTQEAPPPSPLAAAAEAPMNKRKRPSHDPPRRPSPDQKRPRVVSEAAGADEERDEAGPSSPLGPSSPDQKRPRVVSEAAGADEERDEAGPSSPLGPSSPPTSSEPNVLSLEVREALMDIISQMALDLPEPLEKALTLWLPPDFVEEEENTLQYILRQPSLTWEELVDVIHVFSENLLFPVRYPNPIPPRASFNIAPPPLPSHYPPHKIYNFCAALYGLLLDIQPAKDQSSHFRAERWALVQKTSQGGGEWFTGSVDHNETAKPGVSGERNVSTLEKMTMQSRLGNATPITLNSILSEKNRDVPLLGESVIRRASLKMNRWKELRRRKTGGGFGSIARGVGIPSVGFSTFTPTFGPAYDSSGTTAGQGYYFTVEAMHERARHREWTQRALTMDQTLEEEGSEECLKESIQQRAPHSTVDEALVENGRLIEELQVWQEIRLRKGIKSATQREQVLARELLSSLSQLTQVLSPAQLLPALLTRPGWSHILGRRILSTPSPSIRGTLDPRRPHALHDNTTIQLRSTLARNGVNNISNGSLPHNTPSLVKTNTMPPPPSPQFNAPPPHILPISSPHSLSPVVTYNVPGRTHSPYLNPATPQPQQHHSYSSFSPMPQAMPAAPLVHNRAVQAMPPTGTYLRSGPGPGPSSLRQSLHQMPMGAQGSGVYGSPAGPGNNEYMWRL
CN02389	125.91_001904-T1	MPILGLKATGPSAPPHFDLEPLVRPNILALQPYRCARDDYSAGILLDANENAIGPSLPSITHGQGDKATAIASQTLSLLSDEEIASLNRYPSPTHDELKREIAKLRGVPDENWVFLGVGSDEVIDMLYRVLCVPGKDRVITCPPTYGMYKVTANVNDIGVLEVPLITENGSFQLNESALDEAFKANPDIKLLFICSPGNPTGTLIPLDVIKRILNNPLFKGVVVVDEAYVDFSPEGSSAASLVNEYANVCVSQTLSKSFGLAAIRLGYLLAPPPLVQILSNTKAPYNVSLPTASIALKAVSTEGVAAMSRSVATLNENRQILIDDLSTIKGVGGLLGGNHANFVLCQIVDEEGRPCNKRAMMVYKTMAENKGVVVRFRGTERGCEGCLRITVGTKEECKQATEHIATLLQ
CN02390	125.91_001905-T1	MSRLGPEPRINSKHLSQHRGEIVRLIAKVATLSGDTATLETSDGGTVGIHLPRDMHIADQYVEIIGTVKEDLTIRAHTHIGLGNNLDLKAVNNVIEFSHSPIGQSVLN
CN02391	Bt4_001258-T1	MPSVLSPNNPVSRSYAPLADETNLSVTTSAPVKTIPYNGSVMYNGSNGSVMYNGSNGSVMYGQPALSPMVAASSSLGLDDMQKAGMSMRNDSEETLSPSASRKGKERAKTPTFDSGDLGEVRRGSYKGKERVRDIEEGRIYSEEQLASENSRYPPTNEAEEEERRIQEHLTRLAARDMARRRAARESKQLPSPSTASASPRSSYSVSSAARRPFSFFSSSSKRGSLLGLDSSWIGKKSADVGELPMSRPRSHDEQYMNPYEAQPSFSPAPKASDSPITTSIRSPFADPSPPLPAAIDRSAYRRASVVSVASSGSPHTAYRSPLVSPSSPTDETGFAYGGPTWRGGQAVQQRENVARKGPDRWWHALCAWGDDLDGGHDVPEAGRTNPFE
CN02392	125.91_001909-T1	MANINSVDITRLKNGEVNLGTSIMAVQFDGGVVIGADSRTTTGSYIANRVTDKLTHIHDRIYCCRSGSAADTQAIADVVHQHAQVYTSVYGSPPSVATAAGLFEKLCYENKDQLSAGIIVAGWDKENGGSVYNIPLGGGMFQQPWAIGGSGSTYVYGYCDATYQEGWSEEETVKFVKNTLSLAMARDGSSGGCIRMCVITQDKVERHFIPGNELPRFWEGKEVVGSMNAGSTAVVA
CN02393	Gb118_001881-T1	MLAGATLVPIRSRSLNLTSIALDVLPLSPVLVCSHINIFYIVLTSLQNCSKTFKNPSEYKGHTSCISEAEKYQGALYKGSKKEQTQSQPQSVTPVFEAEPAASAPSIHPSRLRQMTSSSSDSHRGGFQDRGTRGMRGGRGGRGGYQSRGAHNGGERSYASAMNKLESTVGMRSWGSPAVAESTPENAEVREEVGEKKDEKKRKKKGDKGGTGSRANSKNARSEEPSSAPPETSEPKSKKRKIDDVDIVAGPENPSSADSVEPVSSKTIKRLKKRLSKLEEKQEMSLGELVDSLQKDEKKAVEAAEIMKGIKISFKDGSWVLNV
CN02394	125.91_001912-T1	MPAETRSANRVSNYNKFWEKKSTDDSDTHRANRLDQYTEVVNGYYDGATELYEYGWAESFHFCRFYKGEAFLQALARHEHYLASMMQLKPGMRVLDVGCGVGGPAREIARFSDATIVGVNNNDFQIGRATAKSKKAGLSDKVSFVKGDFMKLSEQFGENSFDAVYAIEATCHAPNFEGIYGEIFKCLKPGGVFGVYEWCMTDAWDPSNPEHKEIAHGIEVGDGIPEMRNLTAARNALKTVGFEIEHEEDLADRDDAVPWYYPLEGDIWKAQTTWDMFTCWRTSKMGYTITQNAVWFLEKFGLVPKGTYSVGQSLIVASKALVAGGKTKLFTPMALWVARKPAN
CN02395	125.91_001913-T1	MAPSQLAQLKAALNTAGLSRKTHSKKDKKAYKKGGARETDRAKKLEKLEEIRKNLNKFDERETRVKHDVGGRNLKGVVGKPSASKQAGLEQRKKTLLPEHQLRDHRGTFRDRRFGENDPSMSIEDRMLERYTRERQRGQGKKGMFNLEDEDEPFGELDDGFALGGLTHGGRSVMDLPGDDFVAQGLADEDEDEEENRAGRIDKSVVSRVHFGGFEEAMEEDLPEKKKSKQEVMAEIIAKSKEHKYERQQQREMDAELREELDDDIADLQMLLAENAPTTPAATLFPTTSKPHPTPMPIPGGEVIGDGEYDQIVRSLAFDARAKPKNRTKTEEELAFEEKENLEKAEAKRLRRMRGESVSDGEEEEGSRKKRKADDKKPDADDLEDDYVEDEALLGPGLTREQIETMVLSGSEAGSDGEQDDEDSREEEESVDEDAEEEDESDAESAMEDLNESEEVSASESEEVEPVVKRTKGKKAAKAEKVKEIPYTFPCPANIEEFEEIVDPLEDSALPTVVQRIRALYHPSLAQGNKEKLQDFLGVLIDYVLILSSRPSPPFSLIQTLVPHLTALAKLNPITAAAHFVEKIKLMQKNLSRGLARGATRPDSKTFPGAPELALLRLVGLFWSTSDYSHPVVVPAVLLMGQYLSQSRVRSLRDLTSGLFLCSLLAQYESLSKRILPEAINFVASSILVLLPRRKGAEVNRTYPDLKVPSTSLYLNLPSSVVPSQPLDLGSAITAVGDQDEVEAEQLKGGLVVVACRLVDKFAGLYLDSEAFVELMSPVKQVLEQSRTKKLSSELNMVLTSTLTALSKRLSNTLSTRRPLTLQSHKPIPIASYAPRFEENFAPGKHYDPDTERNASAKLKALYKKERKGAIRELRKDNRFLAGEKAREQGEKDKEYNARMRKAEGSITVERAEEKAMEREKAKEKRRAGRG
CN02396	125.91_001914-T1	MQPGPSKDRDYSFARLCHLTPHLALKITSLQGSLPKHPFSRALHSPALAHQGLQQQTPSDLYVTCQLWADGKQYSLPFRTAHKDFPRGYTWNSVVIFPITYPSLLLSSQIAFTIWDVQGSGKAIPVGGTTMSLFNSKRTLKRGQQRLYVHRNVQADPSLNTTTPSEFPDEKEDEMGRLERLVKDFERGDILKIDWLDRLTFRQIEKAHSAEAEKSDNLYLYVDLPKFDFPVVFSEQESLITLPPQPVIHPPSQTSQPTSALPPNLLSNDPHLWKTYDPEAWRENPVEIKHRKLLRSQRLGDEGRDLKPGPADRDRLNEIFRLPPTASLSAVDKDLLWKFRFSLFRSPRSLTKFLKCITWSDPVEAKQAVEKLLPLWGQEVGMDDALELLGPNFTHKKVRAFAVKRLERAEDDELLLYLLQLVQALKFEHKSSLDVQRGHRSHRKRERELASQDEQSSGLSQFLINRSVANPILGTSFHWYLMIECDNRSSVGKMYAQVAFNFMKKLSETPKGQAQRDILRRQGELVQILSTRAKDIRASKDSRSKKIEKLKAYLSDSKHGLASLPEPLPLPLNANIFVTSVVAEKSSIFKSNLLPLLIWFETIDSTRPTDDDSPDAVVSITPDYPIIFKNGDDLRQDQLVIQLFTLMDRLLRKENLDLRLSPYSVLATSTTEGMIQFVPSKSVASIMAEHGSLQNYLRIEHADDGALGSYGIEASVMDTFVRSCAGYSVLTYVLGVGDRHLDNLMLAPDGHFFHVDFGYILGRDPKPYPPPVKVCKEMVDAMGGPGSAHYGRFQSLCYTAFIGLRKNANLILNLVALMVDAGIQDIQLEPDKAVWKVQEKFMLDLSEEDAIKQFEVLLNDTSYLTAVFDRIHDWAQYLRD
CN02397	125.91_001915-T1	MSPPSLASALTLSTIGLASRSFLRLTTKEFKVEGLPILLDALNIPHGEKGKGKIKADDGSDPSLKPRRGILTICNHNSVVDDPMMWSLLPLSTYFPFASPSHTCRNNRWTLGASDIMFTNSVHSKFFNLGQVIETHRGAGIFQEAIDRAVKLLQEGNWIHIFPEGKVNQQLTNPEGGLLRFKWGVGRIVMDSEIMPEIIPMWISGFDQIMPETRGFPRFVPRPGANISITVGQPLTSQIQPLVKAWKDMASEEKGTLGIGGEWEQKVKGEGLAGQQQREVRNKGQLIHGREKEVRIKIVEALQEGMRKLGQDVERREGRFKRGLWSHSTRQPV
CN02398	125.91_001916-T1	MEVDQVANPGKSAAENDKKPRFEVKKWNAVALWAWDIAVDNCAICKSHIMDLCMDCQANQGAESENGCTVAWGICNHAFHFHCISRWLKTRQVCPLDNRQWELQKYGR
CN02399	41487_006838-T1	MSPYRPNPFFSTTNSFFLPSVGDKVDNTVAQGKALGQDAQTKVQELSGKADLKYQDAKEAVKQTTASAPTGVDLYARFALAGALGCAVTHGALTPVDVVKTRIQLEPEVYNRGMVGSFRHIIAKEGAGALLTGFGPTFVGYAIQGAFKFGGYEFWKKKAIDVVGVDKARENRQAIYLGASAIAEFFADIALCPLEATRIRLVSQPTFANGLAGGFLRILREEGPAAFYAGFGPILFKQVPYTMAKFAVYEVAVEKILKATGKSKDSLTGGQLTGLNLTSGLIAGLAAAVISQPADTLLSKINKTKGAPGQSTTSRLVQMAGQLGVSGLFTGMTTRLVMIGTLTAGQFLIYGDIKKMLNATGGVEIASIPK
CN02400	125.91_001919-T1	MSPSTPPTPHGRGSGSEPGTPAPSVAAGGSYTIDDVVPGVKIYVIKPLSNGQAEQRRAEILSTRPKPKPSAFAPPPPPDAPSPDPRDDTEYYVHYVEFNKRLDEWVGGSRLVLSKEMEWPKAKDEPKKKDRPVKAQPSKAPSRATGSPIPSDSLLKKAANKAAMAAGKATPGKAMPSSKLGKASKIGKAGKIPQKRKAKVEADTEAEEESNEDNDALGEDEDMDEDGDVTLVASDGAIDPSREVVAAPSNPRAAPQVFSKKQEIEKLRTSGSMTQSHSEISRVKNLNKLQIGKHEVETWYFSPYPIEYAHLPVLYICEFCLLYYPSATQLRRHRAKCTLLHPPGNEIYRHEGISFFEIDGRKQRTWCRNLCLISKCFLDHKTLYYDVDPFLYYCMTIKDDYGCHLIGYFSKEKESAEGYNVACILTLPQHQRKGYGRLLIEFSYELSKVEGKLGSPEKPLSDLGLLGYRAYWQEKIVELLLDSDYEISLDEIAQKTSITHGDIMHTCQALQMIKYYKNSHIIHLTDAVIEQHKKTKAKPRRAINPAYLKWKPPVFSRAQLAFGF
CN02401	125.91_001920-T1	MPSYFPFTPQQQPPAHVHSPLLDDPHLELTVTPAKSAFYAGEAFSVTITFRNTRTPHTDVSKAPLSTNSTSSLASAACQTRHFPSTDPRHAPSIPRLPRRLNQIGPDLPETPLVSDRRHESAELGPSRASSSVVSTPRFATENLDYPYSPGANPANRAHGWQKSPSPQSEGPMSYRSPDGWGNQESEGAKKSNGHTRRTRSLALGKGTMSPQELVWALGGGKGTPSTLPTRRPQGGIQIPAKHPHSRKISVANTSALEPSGEISRDSPEASSPPMISIPERPSSTVKNGSASLPHSQRPADGAETIAPYETCSSPRIKPAHSRAPSYQNAYGAAYMGINNDDLPTPPSHLPVREHALTEPKGTTTVLWAYTRLVGHFHPSIAYIPPDPLLPLRTALLHQPVGSGSLSTPSQDSSGNVAGKPYGSSRWQLSFGTGTIGNSTQPSLTGSLFGLAKDLVTGGSGGSLEEERKRVWNLKDLPVLETTRSLLAVDMKLKEGEAKEFNYTLQLPTNLPPAHRGRAFRFSYDLVVSLNVALPGGDHRQKSKDVIVPIRVWANVSLGNPLRTYDVLKPIIQNKEEGHVEDVGNPVDFQSPYVREGRTQILVQRRQANMPDQFRIKPVDTRESLQAYALHLLEVLNDGERNTLPLSPSMPKSLHRLRTSSPSSPAFRIPVIPPVLASQTTELLDIPSSTSRLQERNIGLKKDNFIEGDTGLSDEVGDGEGCGEAVEILSRHSAKASYDIEKNGESVAILTLVKTTYRLGESVLGVVTFNKPQTSFPVLKFSAYLFSHELIPEPLLPPSHPSSGATQPPLYKLHAEHHTLYALSAQRLSFSLDIPSDATPAFNLAAGEGEKGGLQWKLKLNFTVGVPPREWKRKIDESNLKSENDVDTKGTMKCSGVHLLPIQHSRNVDGDNTFYSASTGITPLIPRQRQNISSASGSKSDAKNEETVNWYESRTESVECEVPVRVLAGSTAFLVRPSVYAV
CN02402	125.91_001921-T1	MPSVAAVPVKLDYQSFLSQEAKGRIRSQLRDLRYFQAIPGMISFGGGLPHPSTWPVNAMVLSVPFAKKSIFIPGYESTDPTSLHPLAPYTPPTKLSIATDPFAPDLARDLQYSSNFGLPYFVDWLTQHVKRIHDPPYPEDRWQVLATAGNTDASDGVVRTLCSPGDSMLLEEFAFPGSLTHYKSLGINCVGVPMDGEGIVPSALEKILAEWNEEARGGPKPKAILIVPTCSNPSGITYPTPRKNEIYAICRKWNLLIIEDDPYCYLQVRPNGADTPLIPSFLSLDVDGRVVRLDSFSKFIAPGSRCGWITGPKELVTAVMVKAEASSNGPSGFAVASISAVIKAWGGHEGLERDYLPHISDTYSKRSNLMVSLIRKYVPVEAAECPDGSGGMFLWVRLRVESHPQLSTLSPEEISDKVFHTLIGEKVMVAPSSYFKTPGGPVWSKDEESKRIFVRLSFSFSTADEMEEGVKRFARGLRKEWGIQNLDEVEH
CN02403	125.91_001922-T1	MLRMALFRIQPLHFGKTVLRSGVQPYASSVSRLRSFSTPAIVNDDRPLAGIKVVDLTRILAGPFATMMLSDLGADVIKIESPKNGDDTRSWLPPFAPVPPESYPRPDLPPESAYFLQANRNKRSLTLNLKSVQGQKIIKRLIEKADVLVENYVPGKLKNFGLSWEEVKEINPGLIYCSITGYGSTGPYSQSPGYDVVIEAEAGLMHITGEKDGKPVKVGVAVTDVLTGHYAQSGILAALLKRQKTGKGSRVECSLFESQIASLCNIGANYLIAGEEATRWGTSHPSIVPYQVFPTKDSFIMLSAGNDSQFATLCSPAVLNKPDWLNDDRFSSNHKRVEHRDAMIALIEEVLSEKTTEEWCQKLLGKGLPFAPINNIAQTFSHPQAIAREVVEEVVHPRAGKIKLAAPAVAYDGSKPKLYRPPPYLGQHTEEVLTELGYSSGEIKKMKLDGVI
CN02404	125.91_001924-T1	MRFQNSVVLASFLTALAAYSLPQNENGGSDTSESSAVESGDGNADSTDTAISADATGGPVADGESTDVATVSNNGANSTVLETLAVATASSAVTAASGASEKEETAAASVTGSAFSSEGSGTASGIDSIASGMGNSSSNSTDSSGALQVAGLPAGFEWVIGSGAMVVGALGAGVATLF
CN02405	125.91_001925-T1	MMIPRWKYIAMAGGLVFLLHVLLSVHPTYREKTSILNLLPQQDGWREGQPPPNSAIPPVVGDLAENEAALEGRRKANAVFVVLARNSDLWPFLDSMRQMEDRFNHWAKYDYVFLNEEDFSDEFKRYTQSMTKAKCYYGKIDPEHWYQPEWIDEDKASKAREEMIRKKVIYGHSVPYRNMCRFNSGFFFRHPLLANYDYYWRIEPSVKFFCDLAYDPFLVMQDQNKVYGFTLSLFEYIETIPTLWDAVKEFIGEHPDYLPEGNAMQFLSDDGGETYNKCHFWSNFEIGDLNFWRSQPYMEFFDFLDKKGGFYYERWGDAPVHSIGAALFAKKEQIHFFDDIGYRHEPFQHCPQGDAHTRGNCWCDQANNFDWEWYSCTKKYTEMF
CN02406	125.91_001927-T1	MASLFSYQHAYVHNSTMLSSITPTTLHAPFYHTTRPNLLSFMSDKYLSLAAPVLAYWLYSFFFHFLDTVQFSYFEKRRIHDSPEVLARNKVTVTQVIKAVILQHVIQTVLGIFWLEDDEVIFRREVMKDHLAAMGNLAPWMADGVLLVLGRRIGEQVLKSNGEAIVRWVYWWGVPALQMLFAFFVIDTWQYFWHRSMHTNHWLYRNFHSHHHRLYAPYAFGALYNHPVEGFILDTLGAAIAEEVSFMTIRQATLLFTVSTLKTVDDHCGYRLWWDPCQLLFANNADYHDIHHQGYGIKSNFSQPFFTNWDKLLGTRMTREEADSKGRWRGVGGEHVLEQGPAKKLD
CN02407	125.91_001928-T1	MSINTVNPYENNSQLSQLEQELLWEFAKLSDKVKRAASLAKLTAESPNESLLAELRTLEKRMGLVLTLVKASVWAVIVDSQAAEEARQQQSAESAPEISHNETRSWDDSIMQ
CN02408	125.91_001930-T1	MAWLSSGRTNVELIENMKSSGLIHSPRVAAAMMKVDRKHYVPLRAFAYEDSPQKIGFGATISAPHMHAHACENLLELLPETQNGREGPPRILDVGSGSGYLTAVFHYLSPKSLVVGIDHIQGLVSQSIRNLANDGVRVLDKHNVENGGVLMLCGDGRKGSKEYAPFTVIHVGAAAPEFPEELVDQLAKPGRMFIPVGKGSQDVWQIDKSANGDVTKKKLFGVMYVPLTDADKQWQE
CN02409	41487_002575-T1	MSDLKAYLAANYMSGPKADAILARSSDPTLKKKRKKQHKNEDYIGGSAKAESSSGLMLRDEDEVWGKSKNEDEEEDDAPVIGKDLATFRASKSSWATVANKSALPLPQAEPSSPQDIKPDIKEEPDIDGPAASAPVQMTKRRGGLRTAAQLREDTERELAEQRSPSPAEGEERPDPTETVHRDVTGRIIDVKKLQEEEKRKEEEERRKEAERKEWTKGMVQRRDREEKRRLEKKMAEADVGRSKDDVRMNKEMKEEERWNDPAAAFLTKKKKKGPRRPKYEGPWAPNRFGIAPGFRWDGVDRSNGFEKKYFQAQNTRARREYEHNQWSVEDM
CN02410	125.91_001934-T1	MIALTPSLPSPSGTSVRSSRHVPLLSLAPPALALGDELAVGEPGEENNVGEIWNVITRAADLVKDGERLENLAWRHWGQPRHASFGRRLSASSHESASDASIQTPNEPSYFTRVERRTFGGALQLLVEKGEGSFKDWVEDAKKALPQTRVPTISVPETPVANGVEIRLLEPTPVPSRVGSFGGSTNASIFPSREIPPMLEEEVEAEEDKNSSSKTNVKGRVAISPMTTNRDNACSPRRKGRFFVQSSPSKGSASDSPLPSPVTSAALNPPSRTTPKRRSSGDSSSASNSHRRDSTHVSHKRHVSLTTMRGKFHAEKRKVAENMAKKQEEDVEEEESGWEDEDLVEEDDENEPEDDENWSDEEEGEEIAEDEPEEEEPLPVPSPPDERDRKHRDPNRRRSSSRPRPGRGSVSQPNIGAALSRRVSWHGDRSREHLTMTRPIPPPPAPTPLQKMSKKERQAAAAERAKIEARLEAQRKREMFAKQQIFGTRPSSGLLASALQRGASMVNLPTASNDAGAVLRNSPTHGQLASLAQSPSCVGPSLLRSKSAAAMPVQTGVSVTIPAGHISKVAGKHEASSQESQSKAKASAELESEDEDSEDDDANYLNTTQTRQKLAALNSRQEAKTKPKTAEVENLPDVEPAPAASSNVAQALPVGPRLNEFGVVEPMTPTTRRRNIIMAEMSESLRRNVVLEREKSSGGLSRILSGGANRQRSAPPMQPSHRSAVNLTQYAQGQSLEHQPTVQTSQSSQDVSTHSQSHASGIPPPAPDVRRRPAPNVLGGGNILRPLTRVGTDEELSGINRTQSTGTLESGQSSRETNVPQPQAPTMIRSVTDGNSMQGGREKREWKRINLMDTSYRIHGW
CN02411	Bt103_001941-T1	MTLHVLFDLSQSTKVFVASILGYASIACWLCAQLPQVVKNLSLQSCEGLALPFLVNWLFGDITNLIGCLLTHQLPFQTFLAAYFCIIDVTLLGQYFYYRQNQTVLAPTAAYGYASLSESPRQIFSNLPATAPLGRTRSTSVNLVTSPLSPAPVSRTRPKKGAYQSTSSYVPPPDISITTPSVDGSYAAIYEAALDVARAAERANARSLSRKRKLSRRNTFNSLLAETGREGDNDDGMLDSFHSDLSARSASTTRGSPKKTGLNVTGDYRGRSLHRGGLDHSQGGTVGYAGSDGNAALSSNSASGEFHPEAEDRFDGFPVHGQGGLGLFNQQGGNGRANHRERSEESHKGRSLSLARGSGGKGSRRAAGMTFMSLGLLVGWGGFGHTVTGGMNTQVRRSTGIVLDQAAPWPIIRHPHILRSSPTTSLDTSFFLEFSATDLDLQPHEDYPRPPEDSQSFQRIIGRISAWSCTTLYLTSRMPQIWKNFQRKSVEGLSILLFLFAFCGNVTYVFSILLNPSGGPDPAESSHYLLEALPYLLGSGGTLIFDLTIMIQSLIYGSAPPLPQPLTPLDRSSRRRLLPTKKRMRHMEDGWASVLQSQSQSQSQSQSQSHERGERAPLLGGSMSAIPGHDHAHKKQGTKRERSASPTVHKRARSVAG
CN02412	41487_002582-T1	MTIRRSQFQAQDNRRAVSKLHSSSFFILVLSSSFFLPSTIIKLLLLIMFVIQLLIIASLLGTRSASAATCYNRWGQSYYCRNGLSWGARLGIGLGVAFGVILLFALCGYWRRRNLRSQFSKFKPPALPFTGHNQNQNPYANNPPPPSGFNNNPYGSNPAPPPQAYQPSMAGQYGSYQGQTQDAESHEHGYEWEQARQEEEERRKQEGQTSDIPPPGYDVATSEFSGYRAYYFFADLPLGAQNTGSNAATYAPPPGPPPGKGEGTV
CN02413	Bt34_003002-T1	MIFIRPNTMSPFPQTAKLNNPVCVFCGSSPGNKPLFVKASESVGKALAKANIPLVYGGGRRGIMGVVSQSTLSANGYVHGIVPRALVEPASEPTPAPWSTTNGDSARSKEGTGKDVVEGDNQDKLTVEVVGSMHERKLAMAKLSTGGFIVLPGGYGTLEEALEMITWNQLGIHRLPIIILNIGNFFTHLYKQFENSVEAGFIAPNNLSLLRLVDLEGGEEANIDETRADEWGQAALKALKEWSVGEDVGYNLNWKEEGDGGAQDTFRSPSYIFTTMRCTIPSAVSTPISAADLPLIGYHLERLREAHAHFAENDTHYWGEWPGDESVTDKCLQVLREKAKEGEGDYRVRIVIYPRGIVKVEVPPAPKDAGPFSLEIPTVSMARARPLVLDPAVTDVRGEDPSNVNFRLYKTSQRELYDLAYERGSTLSPCQPEVLLHTSTHLLETTTSNVAILSPSGRWITPSVSSSTPLLNGVVRRFLLANGVIEEGELTLADFESVKAEGGRIIGFNGLRGVWEGKII
CN02414	125.91_001948-T1	MLRAKTSQIILLSLALHLALILYADHVDSHPERYGGLRYTDIDWRVVTDAARLIFAPTENEQAKGWLVKKVGLPIGDPYDRATFRYTPLLPLFLSPALIHPLLGKSLLALPSLLVPLLLLTGPDPAPFWPTHLLWTINPFVLSITTRGSPEAAICFLVVALHYCLRLGSENKTKGAGETRAAIMLALAVTWKIYPAIYIPAIWKELSTRWGWLGVRVWRFGFIAASSFILINGALWSIWGQPFLDHTYLYHLSRLDHRHNFSPYFYPIYLSFFPSPTASPLPSTLVAVIRHPLTSFLPQLSLIITTSLSTCSLSFAMFLQTALFVAFNKVCTSQYFTWFLPLLPPVIPQLHLSRRKTATVVVAWILAQGVWLGSAYMLELRAQSVYIVVWAAGLLVFGVSIYLLGNIVDGWEPARTSKSKLE
CN02415	Bt212_001908-T1	MFLAINTDRKRSFTRHETFHDYVPYHPRITHSTTLQHYNEVDCYHCKRLSLYLYSTYRDATRIQPKSSLKTHTMTAIIKLLNLLPALALAGMALTGFENVPGTLAHRHESRDQHRHLAARLADNIVKHEKKRSSNGRILRRRADGTVCRAKDQSFVAVASSSVTNTPTSTSPAVDVEATSSPSAADVTFADDSAIAPSSSEGAASTSSSSAAAQATTQSSATTTTPSSGGGSVNVGSKLGLAWPNGDWAGSNDPNYIGNYIGDKSSWYYTWSPFDVPSGDSLGLEFVPMLWGPKQVSDWHAQMSQWPSTVKNALFFNEPNQVGQCDISAADAVQYWINDYAPIRNNGIRLGGAATTSAPDGLQWVLDFVTACTNAGNSAADCAADFIPIHWYDVSIENFQSYVENFHTQTSANIWITEYACQNFNGGAQCTDQESWNLHVTMAAWFDEQSYVERYSPFGVMQDMQGVNQNNALMNPDGSITSLGGWYITSA
CN02416	Bt46_001886-T1	MKLTLPLAITVSLLSSIAFASPAPVIVGSTTERHLARNDNSIPHDVVRSIAGAIHASGMNAVKRQQDASNSGDASTGDGSDDTSGDDGSTDDGTTDDGTTDDGTTDDGTTDSGASDDGTTDGGSDNSDGTTTDDGTDDGTTTDDGTDDGTEDGTTTGAGTDDSSAAVTNTAAANTTSAANTTSAPTSSHTGLTNYNTTTRSSTVPVSTTMAAQTTAAVASSDSSSGSGRGASVPSGLNVISVLSFLFASGLGAAHIFI
CN02417	125.91_001951-T1	MMFGKSSLLVALFLAVSDMAHKAQAAPQPAGHVGEVLAGGFNDGITVYADGVVQCGYANISWTGASPPATLQIGRGGYYIGTTSVANLTSGWNNYTEWLVTQPAGVDLIFQVVDLSGKTGYVQNIMVGAGDSDCLENSTSNSSPTTSSGSTGNATAIASSAAISEAVGGTSEAASATAISASKDSSDSVSLPSSTETAESGEVSATSAITSDIQAPVAASSTSPIASAASTSVSSSNTSTTSSNVSAIPSSASITSSNGSSASLAAANDSTASGSSSPTSSSGAFPGVLVSGLSVAFAVVGTFVIL
CN02418	125.91_001953-T1	MLSSVSRALLRTRPAVAAPIRPVAFTAVRFASGGAHGNETESYESFNARYETFFKSVSDLFELQRGLNNAFAYDLVPSTEVINAALQAARKVNDYATAVRILEGVKEKVENKGQYQAYLDELKPTIEELGINTKEELYGQTH
CN02419	125.91_001954-T1	MDRDNSWIRVNFFTRYLTFLDAFKLEPVFVPLYTFLLSSKAFTVSFFNPFRRAQAQEASGAITIQVKWGRERFNIPIPQPSITPLSTLLATLSNQTGLSPDSLKLIYKGAVLKDSSLTVSAYGISEGATLVLVGKGGDVPAPPTAAPKPTVTPMKKPKQPQTDKESVLVDWIKSLVSSLLDPLVPSIAMFVSYTSPHATNRPAKIPAFEVLQKEHARLSEMLLKALLELDGVDIPGGWTEARKERKDSVKKIQGELNRVDESWGERKKLGG
CN02420	41487_002598-T1	MSAPSGIKVPDDLTSAFTAALASPDDTRALVFIIDGESFKHHATVQPKGSYKDDIALVPEMLPSPKTPASFAYRLDSKDSGKWDWMMVTFVPDDAGVRAKMLQASSRSGLMKALGANNFKHDWFATSISDLTPSALTAHLNHLSSPPPLSASEAALAEVREAEAAEAKRAALDPESQARRNKAVVGLGGKMNWGDGVAEALQKVAQRSDDGWVVVLEIHSSNPGSIALLKSEACIPSQLTSKLPEKSPCYVFYSHPTPPSTRNALKSPSAPIGAPRNTFQGSQGGVRVVNAASFGSPDLEAGEKVDSEEPEPGASPTQEATAEDVGKGRVIFVYCCPSNSPVKYRMIYSTTVRGVQQDAMDKAGVEIAAKLETSDPSELTESHLKSSLPFYKPTHSSSLPTPTSTTLGGRSFGTPTMFGQPRPSMPVRSATQVPLPPSGASTPATEAGREGEEDGKDSIRNAFNAFGPRINNGGGGGFARPRPAGRR
CN02421	125.91_001957-T1	MTPSSSPRNIVVIGGGIAGVSTAYFLSTHPQRSPSTSITIVEGTNIAAAASGFSGGFLAKDWHGSSTSSLSEFSFDLHASLAKEFGGKEKWGYRTVETLSIETDATSMSKKASPLPWLRNGLVQSSRVLGSHTTTAQVHPRLFTTFFANKFLEEPSTSVVIGTVKSLNLEDGASKSIGVVSPEGEKTEIDADVIVIAAGPWTGRLAGQLLGEKIGSRLGVQGHRAHSIILKTKEELSATCLFTSMTLEDGSMGEPEIYARPDGTTYICGAGDGVPLPPSAADVSPSKSAIAKLHKQSQSLSPIFTLEKGAEVISEQACYLPIADRGRPLIGKVRGVEGVYVGSGLSCWGITQGPGTGKILSEMILEGKAKSADVSKLAP
CN02422	41487_002601-T1	MFPGITILVLGLSALLASAAPFKERSGAPINGMTLTVDSGKLCEGHQVNISWGDTSLGASPYRLQIGIGGYYTGVNWTNSYGNITESSFLWNVNNPAKTSLVFQVSDALNATTYVQNQIVRPSNNCDIVTQPSHTITPVASLVEPIITVPTLSSDQNRVDQADPPIPVSSLSSKQSCHIRTPKPRKVNNGKRSVGLGLGLGLGQRTAH
CN02423	125.91_001960-T1	MFKKRSRPTSVRDKSRIEEAEGSGNEEKVASGSGTPIVEEEEDDDTGRTVEELLMLKKLKKAQSRQGIDLEKLNRGEEKKRKGKKKEDAAEKYGLQPGRGMGRGDGEKEKDEEMEDEAERAKRLVRVNNFTQQTNALDVDKHMMAYIEAELAKRRGQAAATTDESALEDNDPQAELYRIAEKYQFETRKKKADDEGNVTNSLGMLTSIPEVDLGMDNRLKNIEMTEKAKRDMLEQRKQEAAAAAAAAKEAEDPGYAAARFYRPNQKSASDIYANYEKRQTTGAPRQESATDEQVYERFKKRMKR
CN02424	125.91_001965-T1	MSTTKAASSNASFSDGSSSGPAYRYKPVGIANEYNTCFLNSTFQALSATASLTSLLSSSPVSPLNPLPNSILPAPVVPRSQIPSLHQEILEPELYDKLPITIAFTSALHEGYRRKDRYIGDEGCMRLTNMLRTVSAKHPQYNDFDQQDAHEFLRHLLDLMELEEKDAIKILQPKGLPEKEDRRKKRAAIQPSQADVETHGLQLHDHISPMVSPLPSPAHSVPATPSLRARIDPMSTLKPDEVDLGVVTGKVLTEEPSANPAEAEVDLVDGENGDHSVEKSVETLVENTVNGKLTPFVDVLFGGLLASVVICEKCKALSHTYEGFLDISLQMPNEGERTRKRDKVIAFAQRLMPGRSSNAKNSPDIPPTSPSQPLPSALSDNELSDSESNPNTSNFGRRKSMSISESEGASLGRTGSAKFSLFNRKKRAHSRPSSASSSVNATPTLEAEKTPTVPPSPALPSERLHHHRAHHKRQATPTPAQAAYIARILAPPQVAEQQDPIAKLRAAQSGSGPVNHEPPKIETGLERCLREFTSVEILEGSNAFACHKCWRIKHGRYDHHEATVKEEDENIVPGDSTPSLSTSAGPPLKHPEGSTKSSRQSEETANSVEQALLLSSPRLPPPSISIQSGSVSESATPHNGRSDRVGRKSSLGSLSGAGDAHIRAHSPLRRQIEDDDTLVDLMASTNVDQSFAYQDSNSGSIILPSEADTGENADARDRSESESDELSDSESESEGESGKPKRKKSKHFVMGRAYKRYLIAKSPEVLVFHLKRFKQLSSAFNTFASLKKMEDIVSFPERLDIAPYLAPNRKDYKVSQTPNGPHAPYMDWPNPMQGPETVESVMYRLYAVVVHVGDMTFGHYVAYVLVDPEMVFGKDQSKEEGDSSEASVNGTTLQDAPAERSDTPTNEEQKSTKADSARKKDRRVWAFCSDEFIREVEVEEVLRAKAYLCFYEKEH
CN02425	Bt65_002570-T1	MPEQIKEQNISKQEAISRQIHQRASVVSPCLHIRNPLHIAQTQKKKIKSSLLSNRDWEVYWSIRSNVSAAHLEVPYFEPTEHPHRRYNPLIGKHVLVSPHRTKRPWKGQTEEPVLTTLPEYEASCNLCPGNERSNGNKNPKYIDTFTFENDFPALLPGPLPSLQQPSKVSSSDALFASEPIRGRCKVICFHPRHDLTIARMNIDDVVRVIGEWKSVYVEEGRMLQESSGLGYVQIFENRGAMMGASAPHPHGQVWSLSYVPDEPQTELNNLAASTLVSSGNAPVRGDGCPCLLCTYAAEEVGRKERVVEIDEESGWVAVVPFWAVWPFETLLLPYKRHIPSLIQLNDNEVIGLARILQRLLVRYDNLFSCPFPYSMGLHQSPLPPSDPDSDVAHIHFHFYPPLLRSASVRKFLVGFEMMAEVQRDLTPEQAAARLRALPGAHYLDQKITV
CN02426	125.91_001971-T1	MVRTYNFLAPSLYPNTVVDISFPEPTIGVVNVSPADPVVHHLPVKYGEYNALGGVRKMVNLGNNKIVVADDKFQISTLELSSIGTEAPPPPRITSQESVKARANDVWAGLVPVENGTVSALTSGLLTFHQTSGSSSSLRSVPSPLACLASTPLAPNQFALGGKEVDVSIWDVERTFSSSSDSPMIDAGKRKKNALEPGQIWQAKNIPNNYLKLRPPVYHLALSWLNSPDSLVSGTKMGTVRRFDTRQRKPVADWKVAREGGVASLMPGEENELFFSDRSNYLGALDLRTGKVLYSYSSLTATPHHLLPISSENSSPLLPSTKRIGFASVSSDASLRLHTCTTPPPEDQKGNWGSNGKKGDIVGMVGGIGLGGAIFRGYGERQLEVRKDAKEDDVGEDESDDEEEMWEGMDEVEDAGEGSDSDEDDNDSEEHAPKKKSKRSRL
CN02427	125.91_001972-T1	MPPTLTDLPSEVILEQLLPLLPLKDVLRLSQVNHQLHSLTLDPSYWRHKTTSDFAFSPSSHPPFPSPDWWRRVYFGLLQPRAFVWGSSNNSRLGGAENNKGARKFGSFVDCPAEIWLNERESGGQKWTGSLKDSLVGLTHGVAGDAPSAIGGVGVVELHAGGWSFTARCSDGSVWVWGQLDGRTMSFRERNWENKYCTVPQPTRIPLPCRAEAISAGRSHLLILDSDNLVWELTAWGLAYHHTATELTSPAHYGTNRHPPHVIQLSTGWTHSAALTSGGTIYTWFPFSDPYKQALTPDVELNALNPRGVEDDADNDARGLRWGTVTGDVLYELPAVPLRPEYVTPSAEDSKSGAKDLGRLDAEWKEYDTTHTAETLEEGQKIIKIASGLEFILALKKNGEVWFTPVKDGVRPVWYFVPYFSSPAITHITAQFESITSYATATQQTQSSAVYHTRVPADTVPSPSFASEPTVLLHRPDFLPDLQNKGIIQVALGDYHYAALTNRGEMLTWGQGGTGQLGLGAEGRRGDGIIPKLVKFWEEEAGREDPGFVFSITAAGWHTGALLLGKNKPKRKVADESAAQSPIHRTVDTDSSSQPQRGFPDIAPYEQNPPVTGGNHTPQFRIGYPGRHMFRGVRGGHSQMSAPVQGRIDPSTTNELPARADQGETSASSGQPASIQHDTNSADHGGQLPMPQHHVSPRGVRAMPFFRVGFAGRGSLRGRGRGQPGPNDGNGIGYNPDGAQ
CN02428	Muc466-1_001928-T1	MEDTAVVNQGPSSSLPVGSTQSLSLSSPFLRVKITHIISDQAAPIPTLRQHYAPSRLATAIPLGNLPHNVPVIRIFGTTSSSQKICANIHLCYPYFFVPYPMDSQDPLRPERVVKLCQRFAVSLNHAICLALRQNPTSAANNTNYGGGVDPKHLHVVSVILIKGTPFYGYHLGYDYFLKINLANPARLHIALEQLRKPNVLGREWQPHEAHLNHVLQFMCDFDLYGCGWLELGGGTFREPVPEGDPYDSLSETVTNGTLGLLNSRTVPTSMLYPPGLSPVKDTFTSLEIDILPHQVLNRQRLIPRLLHHDFIELLHKPLDPNEKLVPAVAELWEDERRRRAAQGLGTGTSDMMPGSGGMEGRSMEELGYRGDGMDGEKNKGGNWKISDELWAILEERMGVERKRKGKLSFQKYSRDVSAGKDGEKLQWDKVLFISPHAIEICLMMNFQWIMTTFDALSAHWPKQVRKVTKTTQKPRKSHMSPPAGTLAIYHRSSPDRNAQFGESTSVSFEETGMGSTLEKEDEEINPFEAFAMTQASQHPQPMPELSQHVQAVPFNDVEDYDQYYVGEDEGDIDEDRQAERARAHAQETDKIRATQMATEMEGHYDEYDDKELEELFRQTVAAGLGVQSEPTTPHKPKGKDQEGNGRWSGWTPTSKGSSTSSVGTFESRKRKRNQRLLEEAGLGDLSTIIDRSSLSLSPLKNPYDERGHVLSTPRKVSTPSRQMATPSSLMRNAFAKSRQQSPNLSPTKRSESSRNKHLRSDTVILPSERKNPGAITSSPSLSPKDKIIDGDHGNLQVKLAEAKEPPQGQSPPAFAKKDLIFGPEPGLEAVQLSLPPAGAGLYEPIANGVWPVVTSSSHHTEVARTTEVVGSHLSPTLLNPSSKGKTSDLPLSATLLNAPSGKPALSPTFQDPSANLFHERLPISPSIAATHREDREANVRPHKRVKLTEPGHASQESLLPLIRTFSHPSHGDRRRSPQNAASDNQENLLSSLASKAWQYYTLPPRRHEIANTMELHGVPTVDYQPPFFGQLADVPARPKTLAGRVFNLKSNSMRNLQKFESTVGSGPMLKNAKDKTRAEAGWLKTNSSNDSVEKVRWGLGWEYAPWPPSKREVKRWCEKIEDEAKIAREKYEEKTSQLAHPTQKSKYGFKYSQKQKVRDSSGDPQNMSILTMEVFAQSRGSLLPDPEKDAVSAIFYCYSNTDDDLPDTTIYPGYHAGYVVIGALANPARLRLDDIPFEVVEDELALINWVIDTVKFWDPDVLAGWELHNSSWGYLAARASGEFAMDMMDQISRVISGKTGPRNDGYSAHHSSTFKVTGRHTLNIWRICRSEINLTQYTFENVVFHLLHQRIPHYSPASLTALWKSKSPSHACRVLKYFFQRTVMCMEILDQAEIITKTAEFARVFGVDFASVLTRGSQYKVESFIFRIAKPESFVLVSPSKQQVGLQNAPFAVPLIAEPESKYYTHPVIVLDFQSLYPSIMIAYNICYSTCLGRVEMFKGTNKFGFTNLKVADGLLELLKDYLTVTPNGMIFVKPAIRKSLLAKMLGEILDTRVMIKHAMKGARDNKSLTAMHNARQLGLKLMANVTYGYTSATYSGRMPCIEIADSIVQTGRETLEKAQELIHSRVDWDARVVYGDTDSLFVALPGRSKEQAFKIGYDIADAVTALNPKPVKLKFEKVYMGAVLMAKKRYVGFKYEHPDETEPSFDAKGIETIRRDGFPAQQKMEEVCLKLLFRTQDLSKVKEFCLKEWTKILQGHVSIQDFIIAKEVRLGTYSEKGVPPPGAAVAYRRILKDPRDEPQYAERVPYLISNADGRRLIDRARMPEELLSSRSLGIDAEYYIRNLLIPPLSRIFNLVGADVEEWYNSMPKTKRLGKYDKAGVKMSNRGNGKGKQGRTKGSGSRIDSHFKSSHCVVCGIESSDVLCHSCRLEPSTTSHALLSRLHIAQDKLIVLQRICASCSSMPPAEKIMCDSIDCPNTFARVAAEREVEDLEDVGELLLELKLEDEKPEEDFSW
CN02429	125.91_001974-T1	MARDPPSSLSSTELRDISFTPTSIRPAKVTIIHPQLRDLILPLSRGRVLYPRGLNIDEIRWFPNAEDDDSASKLNDVGTTRTVFKLDFAANCLVSNSNMFACGGQHGELFVSSIPQPNAYIPERFLVVPKIKPFKISTNLPHSRSINNSIIIPPSWPKEWTRQSVERKIGYVGRGSRSWEEIERGDSIMGKAERGEWVTRRVRPRNEGHTCSENGDDEAYTPPDGDDEDNDMYDLEKDSLSSSPATYPNTLPVRYVSSHLPTNFSLKSETKDKLRRRQYTEEPRLVISNNDRTVKFFALPLQDDNAHQVVEEGYPHYGIPSLARFPHPVNFRPNVLPLEELMELNGPPLDFPDTLRFEPGIREIDLGISDDGRPSLALYDVVATEYATNILGGDQNRLARQILEGYRNRELARGGRGLDRTEQRQLVREDSFGELVDYSRQHGRYRNIVGNSSSHQSAEQQSRSWTRITSRARDDEDDEIEDGLRWSPEDYGQKETRTLRTICSTQFDVAANHSSLSPDLRYLVSVGDSTDVNLFEVINEGRDLRKVAVYNAATDAGFSSAWSKDGRKFAVASQDGQVTVWDHRSSRPLAIFQTSPSSTHSSPSFMHDVSASHRGGNTTSPGSRHSSGSGNWERWESATGSEMILRDPVTGIPRTGSSTSGKEAARVVKFSPEGSSRDLLVFTEEESNIHIIDARTLTTHVVVPVPHVPNETTNPEILRRPRKGVEGGTWGISGVAFDPTGDFLYSGTESTVVEWDIRRLGNHGGTWSMR
CN02430	125.91_001978-T1	MAIADQFAIPITILRHFDLSSSPWSSQAEIFTKRRERSSNGKLFFDRLLEIAGIDGPSLYPPKSPADVRRLLHSIQSTELDRLKKDCYFYYLLLDYDGQSEAQKPNGHVEGMDVDDEDAILAVKTVEATKVAGKFARRRCMPRNWKIFIDGYWALDHGLWEIAVDKLSDPSISEVNFVSEIVQSLSTSVSPPQLACSLLHSFFLSTQPNFPNPSFESDVRLIATASATSIFTALGCIRQESSPEQRKRMREVVWSWMLGAPRTPCGAGNHVVQSKALKELTHAPLFPEEEMHLIEFLSHPPRSIPSPALSQLHDLMTLRLIHQGHYNQVFQLDKKLAGNGAGTQGDKQKRREMVREFISILPETHRRVLLADVEGNLRRGEEEINGFSEDVDMAGSWLQVDGVEEPTPAPAFTLVSGSLSMTVPASVPAPVAIASTPIRSLPSSSNVVRPAHVASVGSPSQRPERTHSPFGGPPRFAQGATVSSSSPRQSLAFTGSPFSLPQKTAAAKTHGSSEKPRPKMVINDDQEAEETLQKEPVRGKGKGVVDGKGGLRRSTRRISMSVEPEELPVDENHPIEIIAEDTAWSPSHAVVQEPKSTRKGGRKTRDKTPPMPVSPSRRSTRARKSALDPLATDDEPLARRTRGASVHPEPSATPATRGRMTRSVSRALLEDSDHETVDVDMSVPPSKRNGTAVPGSISKKRRGSVATSEITDDGLATVVETPRVRRSNRKAAPSPTPSVQGSEAGKIRRKKENAAPTPRMATRSRRV
CN02431	125.91_001979-T1	MQSLSPECTPLKHRYDSCFNLWFEGYLQPALDATRSVSYPAPAASPSSPQIQPTAIIQQQAEPQKQKRTLITSWANVFPSRRSTTLPQTKSRLPSSSAGEGTSLPVPDYPDPVYEDSQIVNIDTAGKTRAQIKAEEYERACGQLWKNYQGCLVKAIGENESLTQLLEQAREEHPLKGMDKLEGTAWDPKANPASHSGKD
CN02432	AD3-9a_002579-T1	MEGESQTNMDATLTELSNLLAELEEQPENVFFLRRQIVLMRSLGMTAEVLDAYAKLSSLIMLQEEEWLTYLDNFVNSVVKPLDVTAFMDIVEKYVQAERDYLSLPIILQHVKFIIACFKAGHDPQSSEEALEVPVDEEVAAFLDIGTTRGLIKAATDLGNGLLSESQQLWQLWIDWELGLMERAKGTEKQEAIESVHNVYLQRLAIPHSTIDQTTSSYSSFCSTYCNEEYEQRLVKATEVSQTAKYKWSGERRAGKSREDFELLILYATDLAAQAQVFVEYYKWESSARIKPTAHGKGPNVDITLTRAVFERAVVPYAKLAAMAQSSLDEINLKLQEQSRSKKSKGKGKKKEDEPEATTLAEQKQAMEEAIRAYKDAEAGIWAKYASWSEEAIHAMTGTKIRKNAVRAVPHCGGAWADLFQDIEKVTADLQQLDSLFKTALSLGLLFIPEGRTTEITELFLARAAYEARLASVNVALGAVHPALATITRGLETITKVNKSGDASLKLEKFALDWAETIAPEYLDQTLLVLDKPVKCRSSSYQFALLRANVEIRRDDVDRAREIFEKFIQRTDLDWPEAIYEAFIQLEVVHGTPQTLQDTRKKIEREQEKVAKRREKAAAEASAYQEQYTAAAIQGAAAGAVDAVMGDAELKGVDPTQEAVDLAVAASADLSAAPVAVVQSGKDNAEEVHLKRDREHTTVLVTGLPKGCTPERIENFFFECGPVRETTILVDEDAMHDSALVEFKKAEAIPDVLEKDKKKFEGTPVSISMLWRSTLFVTNFPREMDDGGIRNLLEQVRICLYEYFRAATNDETSFSMGGFLRPDGLAENTPIRDDFVMSPWNRPLVELASVPDQGINTYLQAAAQEALVLHGYKVPGASTNFGLTVLISDPSAKTKRSDAANSTLFVGGLNNKSTEVDIKGLFNEFGTISHIKLGWDPLKRICKGFAFVEMSSEAEAKAALKLHGTQYKGKYLKVEISDPNHANKKSQERKPDQAAEKRLRSVRLSNLPEGTQEGLLQQALEKIVPVRRLEMFVRSHEALAELESQADVGKLLLRTEPFIFNGNEIIFTEQNKRPPPAKETRDDSGNDKDVKSSSAPSGPSTMFAPRAARKALAKPRPTAVAAAKAVAASPGISAQGQDDFRALVAAKNKQREEKLNIAREGSGTSGEKRKLEDGQEGEESKRTRT
CN02433	125.91_001982-T1	MTDLTAEAAISPSDDILLPALASLREDHPDKGVLKLLAQLKVDHPEWAVSEKRFRKALQLAPSPGGGETDPKEKALVADTGLDPSIDVKSIAPKVEVKMFAGGKGKGLVAKEELKQGEMLWQEEPWIVTSDPGHYPLLIQSMMCSQCFSLFAHPSPPLSVPCPHCTTAHFCNRLCYTKSLSSSHSPLLCPGLNPDAGSLMGFIRKRGERSVEGVAKILARWRGEREWGAKGKAEEMEKRIWKGMARVSQKRKEMERREWSYISKARMEEWHLIHIMLTNVLNPSPTHENYKPFQRLLISQHPRRSKPAPLTEKEVRRWFSFESFLELLGLVGLNQEDSGGLYALHAHLNHSCEPNIQVRNLPKSYTPPTPDTLPVDLPPPIRAGDKVSNKLTILARHGIQPGEELTISYVNMKMPRDERRQALREGYGFWCACGRCVREKEEPNGEKTE
CN02434	Bt53_001956-T1	MNPLRSRAALPRPARLIQNAAVQKRSFASKDVVFGNDARQGMLKGVDVLAKAVSATLGPKGRTVIIGQSFGGPKITKDGVSVAKAITLKDPVENLGARLVQDVASKTNDTAGDGTTTATVLARAIYSEGVKNVAAGCNPMDLRRGAQKAVDKVLEVLVANKKVITTSEEIAQVATISANGDTHVGAIIAQAMEQVGKEGVITVKEGRTIDDEIEITEGMRFDRGFISPYLITDTKNQRVELEKPFILLSEKKISALQDILPSLEIAAQTRRPLLIIAEDIDGEALAAVILNKLRGQLSVAAVKAPGFGDNRKSILGDIAILTGGTVFTDELDVKLEKATPDMFGTTGSVTITKEDTIILNGEGDKNLIQSRCEQIRALINDSSTSDYDRTKLQERLAKLGGGVAVIKVGGSSEVEVGEKKDRYDDALNATRAAVEEGIVPGGGTALLKASTALEDIAVDNFDQKLGISMIRQAIRRPVRTIVENAGEEGSVVVGRLLSDEFAAPEKFNWGYDAQTSQYRDMIAAGILDPLKVVRTALVDASGVASLLTTSEACVVDAEEKTPPPGMGMGGMGGMGGMGGMPGMM
CN02435	125.91_001984-T1	MAATFKNIKALQPLLDRVLVQRFKPETKTASGIFLPSSTTQSPLPEATVIAVGPGARNKDGDVTPVSVKPGDRVLLPGWGGSPIKVGEEEFHLFKDAEILAKINE
CN02436	PMHc1038.E_001259-T1	MQPQQHTHNNPSPAARPQPLRVVHSPTIPPPNRGTRTSEFAQGPKAPLAAPLPLRITAATSPNRKRPTPLVLGKSREAGPEAGPEAGPEAGPEDWEIHQGISFAASLGASADHSLDNELQDLSKLRKAVRQNLLARPIDSPLELSDSDQSTFNTPGQQSSFSSSSISTDSIPIEQVFDRLEGGSVLLVDTRPLASFLNSHLPNSIPLSVPTLLSKRFQKSQSQSSPSSISWATLSPFVSLSSARERWDSVDQDKVEIAVICQGEEGRVVKEILKSLIKGRVKVVKGGWAAVLNYERARRTLVSRQTATRPCLDVISPETDSKPLPPASASNILPPKSAPPCDIPLPPIPTSPSPPKSLNHRPSLPSLRPPFAGPTRNLPSLSINAGQASQRRTPKLSLNFDRPLKSATLGGYHDIPPTPHGFSCTRTRPQRSPGLSLNIPHTPFQPQQGQVQDRILEDSKPNGSGSIQTKAHEQSRFPPSSSTFGDAKQIENEGEDMAPNLYDGPAPRAPISHSPSKSQEYQAARFYSSPSSMNSALPASPPTTRPAVAPFNPSVILPSFLYLGPDIQSESDVQYLFRLGVKRILNVALECDDNQGLSLKERFKYRKVGMRDIVEENGVGKGMRDACEFLDDARLHSAPTYVHCQAGKSRSVTIILAYLIHANAWTLKTSYAYVAERRKGISPNIGFVAELMQWEEKELGVKQSGGVHGDGNGRAKAPGGGGGGGGSRHMEDGGDDEGRGKTHLRDSLPPTWSSSVDTYTRPAKVYSPVGRDDGGEEEGGREGRIAVGDEREVRKNGVWMHHRRAPVDRTTLQPGRRVSKAGLESLRPFLITSTDASSSSAAPNNGDNIDSERQVNNGSEARPSPRASPGMGMGGHAMTPAGDGPLKWI
CN02437	Bt103_001989-T1	MLLESDYSEKGREELRSPEKDRSEHGRPPGRAHSVSRYEDPPITEQTENPSSPEASTTAHEAQPLVGTSSAEQNLSTHYVVRPLQTPDAQQQSTSSARIVTATELGLSEPSPHQQPIEGLLLLRQQLPTSPTRKRSRSPSPFGHINRFGRSRTSSPGGSKYGGDKARSRRNTHTGELESNIREREMQSRSPHNVTDFLTERPSSALRSTAQSSLSSLGGGVVDMRPPYLPPISDWKPTETSRSGPIKPKLSSLVSNFRSLPSPFPSVPRSASSSFGQSIAGPSSRSQRSPKARRRSEGVHHYPPSPELPVQVLVEEQTVRSPRPSFDRQQRLGISSPSLSDPVKRSGEQSLSATKGNRAERTPSTKGEKGKGDRFEPGGSRPGKKKAKHQSTEVFPPKGSNTDNVAEAPGPSVDGIDEPLLARLSIESTGDEGASGRAFDMQWTPDNMKAYWMGYDSAMRDVKFGRGDVRVNMFQEGHAMAMEVPIDEQHQGHSKTRTGATTAESSQNLSFSAAYRPPPPPRAVTQPQSPTQRLVPRMRPHSINQPEPLSQGAIISPNMGRATHPTYAPFGLGPFNPVVHPPQRTPTYPAHRPNFAAPVHPANYQIVADRPNKQLQAPAGTRFHPPQMHPPPIYSFSSPESSSSYREREGSGLEPVGSSHHQRKRQLISCYPCRKRKLRCDGRRPVCEQCERRKVVDQCGYAETIKRRRRTKNAEDDDIEMREEGDEEIEEGKESNMGPGAA
CN02438	125.91_001987-T1	MPSNPSLEAVSAANATKRKNAPRDDEDSVSESGSDVSMINVDFDFYNLNPEVDLIAVKRLLRQTLSYDEERIDVHPLAELLLAEGIRLQAGSSIKTDGEESDPWGLVAVIDIVRHKDHPALKPFLDYLGSTLANGDTLLQSVFNPSSPNTRPALVFSLRMLNLPLPLIPHLYRMLLEELETKEEGRFTHFLVWGRGYRLEGTEEGMGLDMNVVEKSSKKKKASGNETVALSAGSFPYHPEEEFMDKVASQVHTYNFKTAAPRDAESFGVEQFGRLVLLEKSKLVNAIQSMQAACQ
CN02439	125.91_001988-T1	MTNEDILTPQYTPEEIERFNAELDGKTPQEILTWAVDNVDGLYQTTAFGLTGTAAVDMISKISLDREETHLVPLIFLDTLHHFPETLALAQTMADTYLAPLHIYTPPGVSTAEEFAAKYGEKLWETDEGAYDYLVKVEPAARAYKELGVRAVITGRRRSQGADRADLKVLEIDERGLLKINPLIGWSFKEVKEYIDKEGVPYNPLLDKGYRSIGDVHSTAPPDPNAASDAAERSGRWQGKAKTECGLHSNYFVMKKKFEEKAAAGGEASKQS
CN02440	125.91_001989-T1	MRPQHLLPLLLLLLAPAIHAAVLAIDYGAEFTKLSLIKPGVPFDVVLDKDSKRKIASVVGWKRDERVFGAEAKMAATRFPDTHYPFIKPLLGTTTPNTFPVYPVNPHVTNDTLYFPHPSPPSYISPELVSPEDAWTPTALLAQQLSYFRHLAELVQPAGSKKESVNSVIVTVPAWWDQAQRRAYRDALELQGMNCLAMISEGTGVALNYAMTRSFPNYDPVTGQGEKEYHIVYDSGAMTTTATVFAFYQTSEYATPKSKTPINTTHIEVLGTGWEHIGGVMLDTVIQDMLLTDFVGKTKREEVRQDKKALAKIAKEATRVKQILSANQEANVAIESLFDDVDFRSTISRADLEEIVGAADQLYGNPVVSALEAAGLQLGDINSVILFGGNTRVPLVQAALKSVLGGAEDKIAQNVNTDEAAVLGAAYYGAALSKQFRIKNIDIKERSVSEIAFKNGGAIFPEGTVLGERKAITLPAKGDVTLEFTERISHPDSAHASSREPQSILSVEVHDVERALADFTAPEPVINITMRLDPKGHVSAANAVLVSNVTDSKDGGVAGALKNLFGSKEEEAKEGEEDDKEQKDTKGKSPKVALKFREKHLGLKPLSGEEKRTTNARIISISAFEAAKASREEARNSLESYLYALQNSLNVDDGPTALTDFSTPAEQQALKKLLGETFEWLGENDEVAEEPNLRRKLAELEGLERPVVFRYNEYRARDKAVADFQQAMLLARAFLIDAQANYTKAMEAAATATPEDPVAPPKHTEEELKGVEALLKEYTQFIDEKMKVQVTLDQDKTKDPVITVRELEEKGRRLQATILTLQKKKTPRKPRPTTSSSSATSSTTLASPTDHDPSPDVTESPSDVSSTTLASPTDHGPSSETSSAAPTEGSDAPRHEEL
CN02441	41487_002634-T1	MTLIEATTTKQLMEKTTSTAISTKAIHKMADQDQTFDSLLDLLRRLPPTRVEENVKALCDLAPEYADDLLGNVDQPLKVLVDEDKGREFLGCDYNRDGDSFRSPWTNNYLPEPVPGPTPSPRLRELEVQLNAAFDTYREMYFEGGVSSVYLWDLDDEPQGKEMNFAGVVLVKKSLQSQSDVPTASGGSWDSLHVFECHERGRSAKYKLTSTVMLVLETATLAKAESKGLEDSEGKGGVTLSGSMTRQAEIDCPLTTPQGHISNIGRIVEDMEIKMRNLLSAVYFGKTKDVINELRSQSGLEAKSKEDLLRAELAGKLGGRK
CN02442	A3-1-1_001958-T1	MSSACRISKCLSLRALSTPIRPKITFRATPPSCRCRTFLSRRRTSFWAPSYPESKPLASTLQVPFTPPPPTDNGDGHLSEETRPEVIVAEPRDKKNRYLNSLMEKAGELSLKCSILDAEGNWGTEGQKYTKLELCREYDLDPRDLRKLDSLSPSLVPVILTRKTCILISMLHFRALIKPDSVIVFDSSHAHKDVTRRFKYHLERNIKAGLGIKDGEVDEEKCDEIVLSYEHRALESILVVTANALEEEMAFSRHIVQQLLADLEDHIDRENLKKLLHYSKKIAAFQSRARYVKSAVDELLDSDEDLSAMYLTSRAQGRPRALHDHEQLELLLESFVKQVEEIVSEVDTTVINMQSTQEIAELMLDSGRNALLALDIKISIATLGIGSGALLAGLFGMNLTTQLEETPYAFAVISSTAFLVTLLITAYGLRTLRRVRRVALSGRNPAVLSSVLGSASWDSSVAQFSQGFDPALVDMRTEMAKRAIWERLWWGSKRKELGEGEKWRKAYTYASARKEQEKRKWGRLPGGTTR
CN02443	PMHc1050.E_002031-T1	MQNNAPSGFQGFHFPLQQSDLYTFAPASQNQQQQQQQQQLYYAAQAAHGQQPSTDSSENAGPSQKKKPAGARKHGVKEEPEEHGKADEPKKKRSKRSAGKACVYCRRSHMVCEGGRPCERCIKREIPHLCRDCTPPPHTQQSPHKQEPQQQQQTQQQQSSLNQPQVVPSSSQQMPVYADSNFVPSWPLLPDSGAAQIPFGETPSEQIQNPGDAGIMGPPSLGSSKEDGELAALSKFMKDLGVPNLPNDFLSFMNQLDKPEASNSLSIASSSDANLFPSSGASQGVGLNKGKGKLGQMSRIDKYLMAAADQPNGTRASRLAQVIKAKYDAGLLKPYDYAKGYERMNKWMESGRAAPRMDSRAGSEIPEESPQRSTAAMRNGRLSVAPLAPNVPAFGKSISPESRRRILAALAGFRPKFRQIARTLTNVDLVFVEEAMERWMLEYDRAFASIHTPSCIWRRTGEIQKANQEFSNLTGIPAYMFRDGQLCVYELMDEDSAVRYWEGYAKIAFDPSQRAMSILCTLHIPLSLTRHRPRHLTSANPNNVSKSATSGPPPQAPYTPDLALPQQNMFNDGASSDAGTVIGEEYREMKCAFSVTIRRDAWGVPVAIMGQWIVSRESFWPPKKKVRIQADG
CN02444	Bt7_002018-T1	MPNLHVHFLNGNVKAFRQELDGTAGGCTSKGGNGGGGGIGPSSASGGNGKSWMTSGMGAGGKADPNERDMFGRTVLHLAASSTTPMAYTFFQILLRHPQLQVNLQDQESGYTALHRALFVGNIRAARDLLLRNDIDTSIKDAEGMAAYDLYNGTVDGTNPPRNGNGTDLFVWGVNRNFALGTGDQSDKAFPDHINLLTQAQAAGRSDPSQKFSHVGVQDVVMSKLHTGVITSESRGNLSLCGFGANGRLGKSIHSQLALVPMTDLQHSIVSIALGQDHTLALTSGGYILSWGHNRFSQLGYVIEAPEKPAGMGKEGDDLIQVSPKRIVGPLKKEFVRGVAAGRMASACWTADAVWTWGTNAGHLGYDKASNPVQTVPRRVTSITQPVVDIAFSDYAMICLLDTSEVICFHGDTNFKISFSIPRLLPEAFPFRPPQTTLKPMITKVTSSASSFAALSSIGDVFTFTLPNPMEDVHKDGRHVVVKPQIVWALRKNFTAVKDVAIGSDGTVIVCTHSGHVFVRQRLKSGSGQLKFRRIPYLQRVIKVATNESGAFGAIRVDARPTPIKLVGKTLEEDLFLLQPHFHRFEHQMTAEDFEKLNANSKKTDEDEEDDESTNSVAKDTSIALKMCTILSRWRTGEGDSLFAWSDPLLSSDCHLVIQGLAIPVHSAILSMRAVKIAQLLAGEYTSSVLSLGSYDTSPAIKVEACHPLVGLLLIQYLYSDDVATIWDARVARIIQDKYPAEKIPLGDIKSDLKALAEELDLSPLSSVLSYAAKQPLPHHTLSSDMQAFFNTTYTIPAGPESPCDVSGAFGAIRVDARPTPIKLVGKTLEEDLFLLQPHFHRFEHQMTAEDFEKLNANSKKTDEDEEDDESTNSVAKDTSIALKMCTILSRWRTGEGDSLFAWSDPLLSSDCHLVIQGLAIPVHSAILSMRAVKIAQLLAGEYTSSVLSLGSYDTSPAIKVEACHPLVGLLLIQYLYSDDVATIWDARVARIIQDKYPAEKIPLGDIKSDLKALAEELDLSPLSSVLSYAAKQPLPHHTLSSDMQAFFNTTYTIPAGPESPCDVIILLSDRQVSCNSVILRARCPFFEAMFEDRDWTLNRKSEGAVVVRMTHLKWTPMKLVFRWMYEGAEDDLFDYLHQDTLDEFLDFVIEVMAAATELLLDRLVLVCSRAIIRHCNAFNAAALASEASFYQANTLKLSVFDYIISCLETMLESGLLDEMDQSVLQDLSNVIAEKQKKRSPVAREGVLVKELMAKHREWLLVQDIPAPIVRQPFKYRAARSALSPVDLSSAKTVAARRKAPPSPIVNPSAEVSDKSSAADGIFQMDDDVPTPTTSASGVRTPNKGSRSMTPFSLGAAPFQPGSTSGSSTPVKTPIWKSKTVETGKADLRSIMAETAAAKTPAKPISMPVVASALGNGSATRSGFLLPASGAAAPSKGILARSPPSTGPSTGGGPWRTTEVRKTSFTALQGRQQTATGLGTGSPGNANTLNRSAGSQASPAPQRSGSAKVITPVKLQAPATQPRKSSTPTAAWSTPSTFIPPPPISVSPVAQGLSLLAIQEQEREATEALARKPAKSLREIQEEEQEAERARVQEEEFMRWWHEEEARIAKESRQSQEGQGAVGNQQGQMQGQSGRGRGRGGRGGKARGGGGGGRGRGGGQAAQGGRGEDKQGGAGPTAKQGEESQGRGKGGKARGGRGDGNGPRAVGKV
CN02445	Muc525-1_001938-T1	MEEIGIDLKMEDPTLPAQISEKQTLLNSLPSGSEELYSTWKRLEAHREFLQLQEEYIRDETQNLRRELLRAQEEVKRIQSVPLVIGQFLEPVDERRAIVGSTTGSNYVVRILSTLDRELLKPSSSVALHRHSNALVDILPPEADSSIAMLGADEKPDVKYSDIGGLDSQKQEIREAVELPLVQQDLYRKIGIDPPRGVLLYGPPGTGKTMLVKAVANATKAAFIRVVGSEFVQKYLGEGPRMVRDVFRLARENSPCIIFIDEVDAIATKRFDAQTGSDREVQRILIELLTQMDGFDQQTNVKVIMATNRADTLDPALLRPGRLDRKIEMPNPSRRERRLIFQTVTSKMNLGPDVDLEDYVSRPDLLSSAQIASICQAAGLQAVRKNRYVILPIDFEEAWKSVVKRNDETHEFYRVQLCTYALAMDAKPFHPFSGIFSFISPVPIISRLVAYISSSPMCGVGDRCHSSIDRCFFEASDVHLLSFRGASHFYGNDTSQAPDIMLS
CN02446	125.91_001995-T1	MGKRKAAKKPVAKKKAEPLSSVFKCLFCNHDKAVNVKLDKATMFGHLHCKVCGQKYSTPINNLSAAVDVYCDWVDACEEVRQQQPPKQRAPRGPDPLTHGQAGGAAYDPEGEEEDEEQEYNFNDNDEEEDDRRKESEDRGGKRRKVQEVSEDEDD
CN02447	125.91_001998-T1	MSSGGQTNAAGPSRQHSLTAESRSLTTARQKEKAPQLEDVVLEEGLFEQEIDLLIGQYLEARGASKAARIWDEQVLGRSANGSTRKEHIGDVERAILDGDWGSIENLIARPGLLRIQTQKAFLYLVYRQQFLEHVENRESQKAFNLLQKRLKALEHYQPVPYDFYSLSYLTSASTVHDAPTFRDWAGVGPERDRLVGVWKELMDAERDGGVDERRYIPPDRLRTLLKQAAAWQVGRVGKRTDDIVKIPTLLQDYRPLELPSKLLHLIEGHLANVKCVDLIGSTAQYVVSGSSDCTLRVVSTEDGSLSHILSGHSSRVWSCASSPSGETIASSSGDGTIRLWSASKGDCLGVLVGDGGDVYNVRWRPNREDQVVSASYDRILRSWDIETGKQLRTFSGHSQSTLAIAYDSTGNTIASGSKDKHVRLWDAVGGVCTNTMTDCLGEIASVEFDNEGKYLLVGCKDNSNRLWDLRMQRSVYRYTGHQNTSKNLVRCSFACDTSLVISGSEDGSVYIWDRESNSNDRLSNSLVPSTRHNELLAPERKGSGSDLTDFNIHASSPAYYPPRDGIRNRTSFARRGEITVRPSKVLMGHGEGAVFEVRWKEGKMVSAGEDGSVGVWGVEAN
CN02448	Bt98_003229-T1	MESLLLPFPTPLTGKQWFYLLFLQGVAAGIIDGGANFGIAYAMYHNQKEIKMWVLAENTIAGDLGVTPIIQCLASMLITSTLVHTDLHHHAVAPLPYVWPHVEHLPDPRILLDKIFARKDVAREKTEDGKGDINYPSSRSEMEGHKGWLYYPRMLVRFTFEGTEANILFSPFKAKLFLLKALLTAAQGALLGIFCGLPLWCLFIVVLGPIYKHDNMAEKGWKWAPMVIKCVYGAVLGWITNPIIAGLALGSQARRHLLVIEHDEESVAENASQIVDADGVPTIVEEDELTAPQFPPSSHASLSHSPRLSPHPSPMSASLHLPTPNINRPRTRSRASSTLSRPPLTANCSDLPIIPSRSLHAPQYSDGEALAVPKSAPLVQAGRMRSPSQVTAQGTGVGAGVGVGTGPTSFGTPPRTAFPVLGAPLTGPRETLAPPSPLPHHTIMTPSGPRRRGLTVSTAYTASSSANGNHFGGGTAPTSTGGAPGTGGSGWSYALGGTGGRNQRPRAISSLSGKGGSSGKEKIPGELWSKSAVPMGASSRTPVVTTTTTTTTTTTTTTTGEEEEVLAAEDADRPGELREGKKMPVWDVFGAVQKAEREGNAGNKSNEKKERKEQS
CN02449	125.91_002008-T1	MASTGDRDTPQHRLPFMTATPENGPNSDATALGFAPSSVFIYALFSSVFYSNSFFSPIPRTATTMDGKPATQYQAWKKLQSLHASKADKLVLKDLFKADPKRFSNLSKTFSSSSPDVSLLLDYSKNLIDDEVLSTLFDLAREAKVESFRDAMFDGKHINTSEGRAVLHIALRNPPADKGGFKISEAGVDEVHAVLAHMKEFSDSVRSGAWKGYTGKPIDTIVNIGIGGSDLGPVMVCEALKHYSKRDLKTHFVSNIDGTDMAEVLKACNRETTLFIVASKTFTTQETITNAESAKEWFLEEAKEKAHVAKHFVALSTNTKGVTEFGIAESNMFQFWDWVGGRYSLWSAIGLSICLSIGFDNFQELLNGAHEMDKHFKTAKLEDNLPVILALVGIWYNDFYGAQTQALLPYDQYLKKFADYFQQGDMESNGKSVTKDGSRVDYETGPIIWGQSGTNGQHAFYQLIHQGTKLIPCDFLAPVETLNPISGGKHHEILLSNFFAQPEALAFGKTEKQVIEELGPEQSKNSALVKSKIFEGNKPTNSIMFQKLTPGTLGALVALYEHKIHVQGAIWGINSYDQMGVELGKVLAKAILKQLGSESDVQGHDSSTTGLIHWYQKNRK
CN02450	125.91_002009-T1	MFSFSQPKQSSSKPLQTSADNDVSMDAQRQDQTPVQTLYLKPEAYPRGGKEKWKATGRTISAAAGPVGGEVAIWVTKKPSDDPNKPAKLTNADPTVSDEAIIFASINSLSQPLVQLYTESHLLFTSLQQIVADSGRRRLSSVGFGVNGGAESWDTRGNFGTEGLLGPPDAETVINMRRLADFYVDQLGDLKALPDIDAGLRDRFIDAYNIFNLAEILYLPIDGKGEGLVGEELLDWVNEIDVAPDNQLGNEIMSTLNSWDHPSFWPYISRSILRGFHLPAASFLRSLSSHPYAPISKLAVLLAQHLTILPRSSEPKWRVDMDFLQAHKQWLAKFRSELATQLGGKGEGKWFEGEWASWEGGFRCVVELMEGRTERVLEEAGDWREALGAWGILVDVDMRRDHLPEVMSIITEKIPVDKSLSDHVVQSALCSADIIKALMSCYSLDTWLSAHLADLLDKLSLIPDDEEHFEISLRDFFLLEYAQVLQDNPNYKAFWRVICDYLGYAGEEGRGRLKEHLRRLDIPLDRDVKGKSKESSDSTNDEQQGLDASMDIENATESQGEAIKLLDEVRSACVDFRLDDVWQEISQVLATRLISAGQYGMAATLALMARDGFALSRIADKVLESFVTCGQDEYLALVDTLPPTLLAEAPTALLHLQQSTSNPTEFPSHSAVSVFASRITFLSEFRDYLLFLSQDARDRAAGRVVSLLTSGIAPVGFWAVLLVESIRLLEDSEILFTSNETFELLRVLEEVYANAAFAEEEYLGQLVQYLQRTLSTLSAEKERHIIKKNEKKVTMEDARRKMDEVRLAISRNLARAMVAGFDSPF
CN02451	125.91_002011-T1	MRPTLLRLANASGPLPLSVSQASVQLIPPIPLYRRLLRAHRLLPVDMRYMGDSYVKSEFRLTRTTDNPLHIIGFLSQWKIYLDEIESSLIRPDGRKQGQAVEWRGKKLDTDAFEKLSTEQVGQLYELMHATKDVWKSPEQIEQEASSAGVSPANPDDPTTAGNS
CN02452	125.91_002012-T1	MFPQLARSTSAFTRSSLLRSTRPLAFAMASRNYASTPAGIERIKVKNPVVEIDGDEMTRIIWKKIREELILPFVDVDLKYYDLGMESRDATNDQITIDSAEAIKKYSVGVKCATITPDEARVKEFKLKEMWRSPNGTIRNILGGTVFREPIILDKIPKPVPGWTKPICIGRHAFGDQYRSTDFIAPGPGKLTLTYTPAEGGASTELNVYDFKGKGVALAMYNTDESIYGFAHASFKMALSKKMPLFMSTKNTILKKYDGRFKDIFQEVYESTYKTEFEKLGVYYEHRLIDDMVAQAIKSSGGFVWACKNYDGDVMSDILAQGFGSLGMMTSELITPDGKTMESEAAHGTVTRHYRQYQAGHETSTNPVASIFAWTRGLAFRAKLDETPALEAFAKDLEAACVEVIDKDGIMTKDLALAMKGKDMTRDDWVTTDVYMKKVNERLVEKLKARSA
CN02453	125.91_002013-T1	MALISSPTSLTTFSQPHASSSKNPHVSLNPVVGDKKSAIVAVQGDGVWTYDLTTLRATTSFTVPPSTVFTTSPVSFWTTKTVSAPRANDQDEGDEGMDVDQNEKLDGSKEIQIEIKERVTAVAVGKEVWVWKGEEGEKEVIRIKSQISAIHHLPSPTTPLLLISSSAQFYLLDSKLQSYSITTSSLKSPELLASRVILQETKHSVRVVLVDRTGRIEVTKVWIEDRRLERISEGKVGNGKLVAGDVSDDGVITVLDEQHNLYTTSVRTLSTPSSPVRLLHPSSASLLLSLPSPTLPLVLLPTPHPSPSLLLAIPASNLPTILTTTPLSSFTSSGTISALSILSVRSGVYTIGVVLSHKHSEGEGSSGRSVLYTCEVALPERGVGMGLLLGSKTRTREYLEVEVAEKKQGKSELEKKQDKVLEGLEKALKSKDVTGVQKAWRDWVAKESDTVEGVFSDKFVRKVVGVVFGAALNEDGKPKGVYAGEVLRDLVSRRVVNDGMWKEGVVVDGLLPLGDWENIMLALQNIPTIPSSTIIMLLQKSAQSSNASSVPSLTALLQTILALPPPGPSYRLDLYVILSVEDAAAVLKVLVQWMEDYVETFSQGLKGWDESVSEEKDDNLPSLQSLVTHTSLILDAHLPSLITHPASHDILSRAQASLEPLLAVQNEYRQLRGPVEALLTLARREAKKAEERAAKKGGKKKGKKDENGRLPEEIVGKWKVEDLAF
CN02454	AD3-11a_002581-T1	MSPVVALIGHNGTVGNNLLPYNNLLPYLVEAHKKGSIKLVILHRSSSDLSKVPSDAAIEKRIVELEDGKIDSIKAAVKDLEVVISTIAASSAPSQVYLAEALASSSALKTFIPSDFGCVWTEEETSIPGLSFLMIKEDVAQRVKQLKVPITEIKVGLFDLFFFGYKAVGTDVRSNQVQYYHDSLHNQLPITSLSYLGYSVTQLISDPSLLAKLPNSTLNIFDFAPTGQEIVDVLTQLHGQPTKTVQVSEKTIAEQLEEPVAIGAAITKKWGDNNFGNVPKTEINGWAGKSFAETVKEWVNKA
CN02455	41487_002658-T1	MPPRKKCGNPLFLQWMEEIRDAAREKGSKSAETYSKACRSLEFCPVTYDRPRDLAILAHIGEKTIAQLENRWIEYRKSNGLDVPAEPEKLSASEPKRKDKGKGRAAPGDDLAMPGASQETAKKTRKTTAKAYIPTQGSGAYGILLALILAIDRPEVTTQVFLTKSEIIRTAQEYCDTSFEHSEKGTYLTAWSGMKTLVNKGYVYVTGNPHKHCLTEEGYDVALAIRNLRPEFSHMKKHPFSHAPAPGTSNRVTELPRYRAITALDLYNGPSIVPSTLSTEYVPPANAHSSPASRLASFDAVASKLTAGERFNFWYITPSGSRTPLMTSAHLRLDPEQFVNLRRIEFKYSQRNHPFAAQLRLMDDPTTAKLRDKSGVPTLYAYLIEADAPPKCSMFDTESSQSRAKASGKDNVSNVGSSPLGSSPAPISRSRRNDSWRNDSSASLSDGASRLSASAGKPTDPFYFDVRTLALQKKSSVPSSSASTSQSASRSIPSSRPVSNSGPSAYQNPYDTILGQNPSMPPVSTLSRTITAPAGTSSQPRTSSLSTLNIGSSFSVPGIPNRSYSSAAVLPSRPVVPRMGPRLSNHVPNPIPAPEHFGGTIIPPSNLHPKSLPPFTISNAIIFPPGSYDIILIIDTREVESSKTKNRDKIAETLEAKGIRVETRALRLGDMCWVARRKDGLGGEEDECVLDYVVERKRLDDLVNSIKDGRYTEQCFRLSNACLSNVYYIVEDWQVSERMEQSGLAIMTVKSQVQIHNRFFLKETHTLNETIDFLATMTRVIVTSHRTKALHVIPTRFLSRPSFKPLQDDLQLKHSNIKFHTSFVAYQELNDKSASQTLKEKFAKMMMCVKGMSAEKVSALLDEWDTPRAMWEDMKERDRQPDDPEPPGQTRGKKRKMGKGSFFAERVQGEARRKIGDALSESLWTALMG
CN02456	41487_002659-T1	MFFSLRSSLSKNILGQSPRLRIISLSVISSRIRKMSSQAATSSATVAVCQLRSTGDPVHNLKISEKVIRSAVAAGAKACFLPEASDFINPSKIESRKFSLPLSKHEYTIGLQTLAKELGIVISVGVHEGPEDESEERVYNTHVLIGKDGGILATYRKIHLFDVELSKPPAPDGTPRPPQRTGESERILAGQAVTPPVEVEGIGKIGLEICYDIRFSELSIILTRLGAEVLLFPSAFTVKTGRDHWGTLCRATAIQYQSYLIASAQYGAHNSKRTSWGETLAFDPWGRQLGRLRSVDDTPPPKEGEEGDKDVEKLYEDSGEFFLCEIDGTKVKETREQIPLAIQKRSDVYGVVGKDA
CN02457	125.91_002017-T1	MASARYFFKHQALRDAARILAWVPVGVFFTRHVYSLATVTGGSMQPTFNPDLATNPLHNDVVLLERWSPAMNKYKRGDVVTLWSPQNPQLLTTKRIVALEGDLVHPLPPSPPTPVRIPPGHCWVEGDSKYQTRDSNTYGPIPLGLVTARVSHIIWPWARAGEVQSGQGKSKGRVKKLADSFI
CN02458	125.91_002019-T1	MFRTVLAARPIRSISPAPSTFIRAQPFAALRLYSTPSAASPSLDSGEEAIYKKLKERFPGSRLEVQDVSGGCGSFYAILISSPAFKGLTTVKQHKMVNECLKEDIKGIHGLQLKTIPE
CN02459	A4-34-6_005701-T1	MAMAPPRKGENWELRQQLNSEYRDKRADAIKRVIANHTIGKDCSGLFPDVVKNMQTDDLEQKKLVYLYLMNYAKTQPELVILAVNTFVKDTADPNPLVRALAIRTMSILRAEKILDYLASPLSRCLKDENPYVRKTAALCVAKVFDLKPELAIEYGFIETLRDLIGDGNPMVVANAVAALGDIHEASLNLPPPQPGSPNDDESPSSARPNQSLFIIDPPTLTKLLVALNECSEWGRIAILTTLARYRTNDEKESEHICERVMPQFQHVNAAVVLGAVKVIMIHMKNVTREDLLKSLTRKMAPPLVTLISSPPEVQWVALRNINLLLQKRPDILANEMRVFFCKYNDPSYVKVEKLEIMVRLANEKNVDTLLGELKEYASEVDVDFVRKAVRAVGQVAIKIDEAAGRCVGVLMELIETRVSYVVQEAVIVVKDIFRKYPHSYEGIIPALCANLEELDEPEAKASLIWLIGEYAEKIENADELLGAFLETFREESYTVQLQTLTAIVKLFLKKPDESQAIVQKVLQAATKDCDSPDVRDRAYIYWRLLSSDPAAAKSVVLSVRPPISLPQTTVSPAILEELIGEIATLASVYHKPAATFIGKGRLGADEMHKKSLDAEDDISREKALQAVVAGNQAENLLDFDDEPTPTNGESSIPAPGSGLGISSQAIASAAKSTNPLDELMDLFSTASMTTPVVQPGQPAAQAQASAQSSGGLGGLDGLAGLSSPPQSVSPQPAAPQNQKQQPQAAAQDDLLGLF
CN02460	Bt110_001921-T1	MDRDTESISGPSRPAVYDPVSVQDTSFDAPPGYSQNGHTYSADPNGYQKGKPSFPRDPTFERNGTSIDGVNHQHEGHRHATLAMKKALWWRNAIVTGTFILTWYAFATLLSLYNKWMFSPQYYNFQYPLFVTACHMIVQFALAALIRIIWADKFRPKERPMRGDYLTKILPTAASTGGDIGLSNLSLKTITLSLYTMCKSSTLIFVLIFAFAFRLETYSLRLISVISLISFGVFCMVFNTTTVSIPGILMVFSASALGGLRWALTELVMHKKAMGLSNPFATIFWLAPLMAVTLAIASMIVEGWFGILRSEFFEGWRAIETGGVIVLPGTLAFAMVASEYFVIQRAGVVPLSIAGIFKEVSTISISAWVFGDQLTTFNIIGVVITITGIALYSFHKYQKSISSTVELDAEGKPITTDDSAEPLIAPSHTRHSSVGNRQSYEHDPLASITNNVPLSYLSSSANPSSHDVSLTSTGAREREEEEVNKAKDDFEGWDRPGEWSVDEEELEEVAEEEVERRMREREGQMDKQGKGRMVKQADVD
CN02461	41487_002665-T1	MPQTAPQQLPAPTTEALAFSASLFTSSIANWIPPNFGVTKSETEKQADFEHALKEERGGRLGLGHPLIDAPRKSGDPRGSSGLAGLSKKLGNDKKNKGKEDGGSLPQQQPQDEDEEESRVKSVGKGKKSVNGVFDMFGGKKKRKAEQQVHPLAQQQQQQTPPTPPTPLSKASTPSQDDGEQEQPSLSNSQPPVIPPEPSTPPPASSPGGSGVFPFQGPLALESPMAKMMMEKRIRRKRRAEEVDQEEEEGSGSKEGSQSLLESQTNTPSKKQDQGPKSKTQIRREARKRAKLAQLQSAE
CN02462	125.91_002023-T1	MSIPTEKPAGPSAFTPYLDAVANVFHPVSGPVLNTYARFHGWKENMGLVQPGTVENLTRDVQQVQLANWMFDGARADVAKVISGNPAFQLTHSFSLGSTTRPAAYNFGVIFANAKTFLQGGLDGSGSLTMRANQTWSARDLSKIQAQVTDKPGHTMVQFEHDHIGDHYTFSWKSINPNLLDFTGIHMASLLHSVSPRLSLGFETVIQYPEPAILQTATSYVAKLTSLPNPVAALTPTAPGLPSPFVPSWTATGHLQPDGNIQATYYQKLSDKVDVALDFQTILRPQSMLGPAKREALTTLAAKYDFRMATFRGQIDSAGKVGMYLEQRFTPAFAFLVAGEIDHAKNASKFGVGIMIESSTMTQEEMIAAGMLTPV
CN02463	125.91_002024-T1	MSQSSDRSLKRTDSSGSKGSTMSSSLASSSAGSSKPMKKMGSLSSFQASLNFKSHGLVSNKKEQDRKLMPPPSRSVSPVKMGSSHKAPETSSSSKGVKVPSTKEKGKGKSPEVIEVLSSDEEEQRQAKATRKESKPPQSAKKEKKRDTAQMWTDLYAPTLEADLAPGKARIQKVKGWLHESLYGYPPDVRPPPLPTRDKLRKYRRILLMTGPAGAGKTTTVRLLAEQMGVDIIEWGESVEEWSLGNGIERESSISKFSSFLSRNSYPSLNLSQSPLSLSSRSVSQSRPRLILLTALPNLTHLPTRDAFHEALLTFCQTFTHSSCPMIIIHSDAGSGGRAEESWMDRDKGGREGAVDVVGKDVKNGPWCQELDFIPVAPTFILKALNRVISLTPLPPAQRPGKATLQLIAQSSNGDLRSAINSLQLLCGGRKHGDMDKVGKKRKEREEEVASGAKGTGKGRGSMGGRGAKLDVSSELRAVLDAVTRKEQSLNLFHALGKVFYNKRLGDPNEGKDEDQEVLSAIRQLPPEDPLPQHLSGYTRRKALVQMEDFIPSIPIDASSFALWTHQTFPSFCSDVEQVAEGMDYLCVADVMRTDDDIWHSSPQSIAYSLYLTIRGIHLALPSPVTRNRQKVLKPQFFKAFAQGRENQLALEGVGRYLEKKGTMSNNREAAAWGGLVGKRVMACEMVPMMVKIQSLSNYPLLPSSAQPLVFPPYTPLTQSRISSTQDELTAKAELGEDEGENLEATMAGDDGMGDMRGHEHLGESVWDDEGVEEDEEGEEDYLVDDDIVDWD
CN02464	41487_002668-T1	MPLKRRGSAKNKKTQRKSRQPSSESPVLENDPTLTPNIPPNTLATPSAEPAQTVQPLELTPVRDQGHRVEHDKHATRSHSQPSLQLTPTEPGTPPSIASSALPALSFTHTRPYQDSSLSETTQPPLQSHNFVSSSKSPKKIDNVVNLFESSPVPFDPSSIFNKDISSEDVENMLMEEYKARIKLHEGKMKANGQKTMKNQYDSAVLRPGGIILDDYGQNHHLHVRHGPLPPSSEEMSGLEVVPLQRNPSDRLHASYESTGILTPRGVEGETTSDKTPISSFHLESGGDLKSENGVISERKKRKNTKKKEREKEKKKEKQAASAYQEEPLGQDEEEGVLQMAVKEDVGWPAIKGMVETFSEAAEGALFSPSVESATTYEKITTPLSAHEERLPTPPPANEDEATRPEKELVPEQQVKNKIVITITNFENSVEDDLAAFAASLSYEYSTGTPTSRLSVPASPDEISKRKFGSTAGKIRTFAPFDESANVVGADDQTDQKQEDETPAPQEGLTMIEECDEESLEESRRKDLQTIPEARESQSARPAGEAKDPTVDSRGSPKVESTGPDKNSLGTSPVIREQPSTIYRIPSELSNSRRNSDAVIASPTSQDFNQPEGNHPSSPARPVFLVERRDQPVRVESKYDNTPRPVVLERTMSTPVPLEAPPSYNDYQQDRLTSTSLRRNNSWGTGRPRQTYSAQTSPEKQKSRPLPGYQHTVEIPFFNSGRPHSNHVFQSSSMNTGLNFSKPVSLPTSPAKARMGPLPQSFPLDQSWTMYYSDTSEKGQHKHRLHLQSAHEYNSGLVTIFNASDLEEFFGGWKALRRAIAEIKGREIEPKGMSMQGGAGLSADLMNDDTNLHLFADDIKPMWEDRMCGKGGKFMMAGDAALMDNVFLDICLLLIGGSLSDAVPSPPGARAKSIICGVAISRRKMTRLEIWLGGEDGPDPVWIDKVYTHFSKCFPQIRLFPYKPFGRP
CN02465	125.91_002027-T1	MAEPRASTDEESAPLLNSQTHATTASAFSRPKTTREKALASIAVLFLLLASLFIGLFAGAEASFKKEKGKHNSGGGGGPGWGTVTETKTDTQTETATATTTHIDQPTGTPAPSICLTPECVKLAASILLALNTSADPCDDFYQFAVGGWQESNSIPEDRGLYGAFNEVSDNNKKLILKVLGSIPDEKPGNDATVDERNLAKLKAVYTSCMDIDTLNDIGEKPLIDLVEHVLDIFGGFDVSSQVDNALANAESYKGAYNENYKLPDELIAAAAKGEEIKGNKKVTLTPGAEKEKVEFEVTLNEVDAERRHKLTKTLAWLHSRGVQGLINFAIEGDAGGEDSQIQSLWLYQAAGGLPSKEYYDEAPILDLYHSVIHDILIELAQHTSAEMEKRGWVEDLVALEEELIRDEAWPWPWPGKGDDDEGDDRRRPPSQEPVDKRMDKLASQVLKFEKDLVKAGADPEYLFNPHYAYNPYSTSAVSDALPFLDIPAYLSAFAPRTFPENITVTYPPYLKAVTNLVEQTPDEVLSGYFVTRLALTYADALGPKTEVKKSVRRLQEVLKGIKPGTEENRQDVCLAWVDDIVGFIAGREFVREAFSPEAKSEGERIIRSIVSAFHEKLPHISWMDKESAAAAQKKAEAIIPKVGYPLLPDTTKPESLEAWYARVSIDKEDFFGNVLRSTLVEESRVWLGLGKRRSRDSWEMYPQTVNAYYSPPDGEIVFPAGILQPPFYSLSWPAHLRYGAFGAVAAHELTHAFDNSGSQYDEKGRLRDWWTKKTVEDFEKRAQCVARQYSKYWVYDAEGNKVFVNGNLTNGEDIADSGLAQAYAAWKTSVSDGPSSERLPGLDYSDDQLFFLAFARVWAQLIRPATAVSRIRTDPHSPPYWRVMGTLRNLEAFHQAWGCKTGSRMNPPKEEQCELW
CN02466	A2-102-5_001996-T1	MSVYASAFPAVASAAATNSDDHHPVNVLNIHVQTFISIYSQRKFHHEIAADTPDHRSPKPVIGVIYYSTYGHIATLAEEVIKGLESTGAIVKPYVIQETLSEEILKKMHAGSSLKPKYPIIAPGDLKELDGFILGCPTRYGGVPAQVATFFDQTGQLWAAGALVGKFVSMFTSTAGQHSGQEATMLTTFPFFAHHGLNYVPIGYSNPLISGVEEVNGGSPYGASCIANADGSRQPSAVELEIAEHQGKYFGNFVGTFVKGRSVVAAPATITAAASQIPQEVSEKEGYAVGGETAVADGAAPALATTGVANATEKTAEPATSAPVADKTAPVEPAPAAETTSAAGPTSAAETTPTATTATPATAEKPAQTKPAAAAAPKKKKGFFSCCGDSNID
CN02467	125.91_002029-T1	MGFFDFFTSSSVVPVNNDIPKPRSDASVNAPPPDQHKTVAQFIQEAPAAKYFFDSRRNEDQADTELCRLTPNGGKSCVKVAMHSAALFKSMQALGFYCALPAEPTRTHMECNRLPGSSR
CN02468	Bt147_001333-T1	MVFAHPEYLVPSVIALVLALYPLPWHLRTGNIATLSMIFWMTLLNIVHIVNCIVWVDNSAPRANWWGDISTLIIGRFYSSFPTCAYGITEYTQSRTIMLFQLPISSSLNSSKSFTSLGPHSPLYDSSARKRHRIFDTSVTIGAPVIGYLIHLSNMDRRFYIVERLGPQAATYWNAWGVIWMAIVPILIAVTVVVYTIMALVNIYLRRQQMLSLIASDASVNRDQFYRLMFLTISEVGTCGLRAIFNLMSFQNGPQPMGHRGAPFHNLTKIESIEWSSTTTSGRLTLHLSFFTVVACSYVFFMCFATSTETKRFYSNIVRKIFPCIPESRTSRIHKLGSVDTGMSRSNATGTYSSATTGPISPTTPKDMDISLEEMLHAPALGKNGHWAISKGLNRVELAPSVTTQESKYEEETADALYLPSMAAEEKTSSSMV
CN02469	AD1-68a_002685-T1	MGQPGPRQTPLWHLWSRHVTRDFVDEQRFVHRANQEADNARRHSEKVVARITSPQDQQSSKMRITSEYISIGANRSSSCAACSSSGLLFFGAGKFIALWDSSSDRGVHATLRGHKGQVTTVKLLPDGRLVSGDNIGEIRIWNSVRGEDEWECVMSWEAHRGGSISAIGVLASTGNLDDMVLTGGSDSLIKRWKIADKPEEVQKIDLKGKLPLDLEVGYLPGSEAPILAVGCTDRRIQIWTVRDGSFTRALSLEGHEDWVRCLSFTPYPSASSSSQDLLLASGSQDNFIRLWRVSSIEQEVASPSTGDEGLEMLDEFEKRLAGEAGGNVQISTKAHILGVQDGENTLRFNITLEALLVGHESGLTNVHWSPVPTSSSPTPLLLSTASDNSLIVWSPSSTSTSTDGIWVPTNRFGAIGGRGLSFYGAIWGKDGKSVMASGWNGGWEKWVESEQGWDVQRGLTGHHGDVQTVCWDPRGEYLLSVASDQTARIHAECNLPSISTPIWAEIARPQIHGYDMTDASFISPLRFVSGADEKVARVFDAPQGFVESLRSLGISKREAEEESRPKGATVPPLGLSNRALQKAPIAGDAVEKQGQNEAIISISHTFTSLPTEEELATSTLWPEVEKVYGHGYELVCAAASHAGDLIATASKATNAEHAVIRVVSASKWELVGEPLGGHSLTITSVSFSRDDNRILSCSRDRGWRVFERKVDGEGYVPLAGEEKAHARMVLDACWADERNDMFATASRDKTVKIWIPAVEDGSQWAAAETIKLTVASTAVAMINNGSDGYLLAVGKESGSIEVFAVAVNADGVKSDLLFTFDPRVSHVSAVNKLAWRNVGGVLSLASCSDDRSVRVYKVEL
CN02470	125.91_002033-T1	MSAPGGGGAYSFSLTTFSPSGKLVQIEHALAAVAGGTTSLGIKATNGVVIATEKKAPSILLDTSALEKVAPICPNIGFVYSGMGPDFRVLVAKARKIAQAYWKVYGEYPPTKVLVQEVAAVMQKATQSGGVRPYGISVLIAGWDSHRGQSLWQIDPSGSYWAWKASAIGKNMVNGKTFLEKRYNDDLSLEDAIHTALLTLKEGFEGQMTEQTIEIGIVTCPTPEQMQEKPGERLPPTFRKLTEQEVKDYLSL
CN02471	125.91_002034-T1	MPPRRSTAKSKVQSATTSSLSPAEVITPSLNEQLSEFISQWETTGTESLHGLIISLLNTIASAPTTLVVVPLLHVLVTLLKSNVDERELTGVFEGVLDELEDERRDIFGEALVDAVEVLEEEQEDMGENKIKEEKEAKEAEDKSPKGVSILKLLLESNTLPSYIPNLLLNPERLIPLNLHPMPRNPRALQSALVKKNTTLFFKQRKFNLLRECSEGFSGLIVLLTSEDSLPSHPEEEDDEERRDRAERVWGKIMRLVGYFNLSPPRVLDIILEVFSCHITHHWPFFLELLRCSPWGPNSSQDDGDGESSTEKGWKEEEVEGIENALKRDGDRVLCQVLGFKFGFFRKSEAGDTPIYLIYTAALLVKHGFVSLTDLLPCLSPDDNEMETVRKKWASSLSSRSGPANALTNTILDDDEPPSGVIGSITEQAQNIPTKPPPEQRIQLTQALLALGDKAASEYMLARWPWIAQKSTGVADLILDIVEDAIKPVYEEVVANREEDEKFDLQAAAPIVQESESTEKQAVLTLFAPTPPETRTKKFKFFYPHHGGVCESWSSVEEIHEKGLRWLGLIGGLGGRRARLMVMLSRIGAAHFERLRKNKLEQGLAVEHLQPTEEELKPWLDIIRISLLPSLSCSTASGTFDVELWSLLKLFPYTSRYSLYGEWRDSTCNANGKKPCLMAAHAAAMTTKEVQKALRRVTSTNTSATSGATPTERHSARALAKQSHHNPVFVWTTAVTQVKAYPNIGEAIVDAGRYMAQLSFDVATFVMLDTLSDDRALRLNEMGTGVALWLERLSKFVGDFNRRYSNMDLYPVLQYIINRLMRGHSGDLIILEKLMSSMSGIEPVPNDGVSEAQLHAYAGGREMIREAFSATRISVTAPPEPGASEQPARAPVEKVKNVKKSLPRLVNALREKGLAMPIWIALAQTRQAVVDKMVNAPIKAMNLVQDTCHNTFVQFGDFLVDYLTSDEHIALTPDLQQLVVDFGLEYGMAFQILRPRLNAEIERARVEEKAAVQARLEAAKKAMSEKERTGSPQKVESPAFPGSPTTPSLQITPGATPGPGEIEDVVMEEIEKGALSVPAPKTLSSKGKMWWPSALTATMQQTRKLLPREANEVMSAPFFVIFWHLTTPDIAFSPQSYDNAIKSINRHISTISSWRVNPRDKPKMAEQRDELARLKARVKVLQEEKETHGSLVNGPMKRRMRLESGKWFGKAIVEKNLQRPLAIQLHQYCFYPRAILSPCDAVFVAKFIRMAHDLGTAGFSTLFVYNNFFNDNLAACIFSCTDSEARNLGRCLALILADLDKWHQSENVYLKEALGISPNPIEGGEQKRLPGMLFRSKAGHDMREMSWQEFRNFYAKCHNVLTRALISCWSEAEFMHNKNAIIVALQVIKYFPLMETNGKAVEAAVKKLQAGEVGEIPNDLKMMCTSFLSGLKKRQGARPFVAPATFHGAAARAAITRAPSAPKVESPAPSGTISTPSRPQPTNGVNGTASPSPAGTPGPMTTDPRTLRQKVEESRARAAASAAAKEQEAGAAPQSPLVHPIPTRPGVPTRLASSANSVPVTPTGPSAITRTSTPNATSVNSRAQTPVSSMGPPLDISVDEARAAARARRLGGIHRPPPPPPSAAAQTTHTAVSTPSTNLDVERQEEKAGEEGKEPGTPPIPVAESTRGRSPPASVKTSPTTTVRTHRDGSVESRASERSKRREQDRDKTRRDRDHRDRDKEREREKERDRRDRSAAEDDKRRQEDNAPASTQSDAGRESRRSRRDGERERDREEKKNRERERDDRKERDRDRSHRGEDSDRKRKRDEESSSRKLEPDASSGSRKERERERRRYDERDRERERDFRDRDRDRERDRNERDRDGHRDRRERERDGRRRDREGRDIRENRERHRTPPAEDGSGLASAASKDSTDTASNASGHGPARTPHALPARPGNSEQAPRLPQNAAPVSQNPQEPLSLAARMGGIARPASPHVRANEPVHRSTRDDLRRDNGWNNAPRRDEATKEESRKEPADRKRALEAETGSEAREESPGASKRVKIDRNKARGRRQEGGVKMFQQAMGSAKDK
CN02472	125.91_002036-T1	MVKETKYYDLLGVKPDADANDIKKAYRKSALRHHPDKGGDPELFKEMTHAYEVLSDDQQRSLYDQLGEAGLKEGGMGGGVDPQDLFSQLFGGGGGFFGGGGGRSSGPRRGRDLVHRISVSLEDLYKGKVQKLALSKSVICKTCDGRGGKQGAVQTCTGCQGRGVKVMLRQLGPMMQQIQQPCTECEGTGEMMNPKDRCKTCSGKKTTQERKVLEVHIDKGMKGGQQIKFAGESDQQPGTIPGDVIIVIEEKPHPRFERKGDDLFYNAKIDLLTALAGGDFAIEHLDEHALHVTIVPGEVIKPDALKIISGQGMPSYRHHELGDLYVRLTVEFPNTIPVENIPLLEKALPARKAMPKFNKKIHIDEVVLSEPNERHAKNAATGEDEDMEDEDDDGRPGVQCAQQ
CN02473	125.91_002037-T1	MSSTRTDKETTLQQLAASNTFDTDWPTLKGYFQESLNDAFKIFLTKGPPRPYCPRGASPLPLGASSKPQTSLPSITTDEVGKPPAESLLLSPSHPASTIGPASELAHNPEDLRPSTVGGLVIPPFPPLDPSRRRTPSPAPMQRSPSPLSPRSNGIHSQRVVAMGIGVPDEEWDEETVIGGKKLQGWLDETQGKAEIQRLNNLLDGMEAPPFTIQRLAELLLHPTSQHATFGKFSRAIEKSLLVTSPWGAPSYVYIPPSNFAAYPGVGPISSASSPSSDGGSESDSTVPAGSTTPLFSPIPFLVHPSHEPALAVDTGHPAASNRTEEGLLSPLNLSEEKTPSSSGRSPTPEPEDSIAMTSGPSINDIDIDTEMVSPGDIPRPENPQGTSDPANTSYLGRVDELDTGPLPTSEQVGIKRRSSTSSSSSQMEVDSRETVVMAGQGEGGHLAPHGMADKPMPLSSTTVVKDEPEGGRMIKGLRRNESEKSLGERFVSGGVQKPEEAGLVDSAEGLSKSADEEEGGE
CN02474	AD1-7a_002011-T1	MVAVLASKVLDVISHPLFPLFFPMPLFLTFFLIYASVAPYFATERQRAYILSTISSSFMTLASLPFVWKYARHGLGMIYEEGHSGWMGALGRVGVVFFATYLFSDLAIGYFRYPSQIGLLTGWIHHSVYIGLMGHLLNTRHSPVFLIAAIMELPTLDLAMSNLCPSVRHDLRFLTSFFIFRIAFHAYLLGDCLRSSSRAVTDGSWVPSIMLALAGALHVMWFKGGVTGYLKRLARSKAKTESVEEPCSTVGEILDQSSITTGEPVLESLDDSPGTPDDSPLMTPRTPSQTPFVLPAIPSITIPSFPTLSNLPIVSIPTIPSISGLSLAEIRATLNTEGAFKLKGNEFKEAVKGRWEEHREKFVERTGLSLGAMRMRRRGEPQVKEHVDEQADEGQLMTLPVGGHIGESQLDSGCT
CN02475	125.91_002041-T1	MQPRSSTMTIDIEKTAPPFLKTLEEYRQLVDSADTFLFDCDGVLFLGTQLTENVKVLLDMLRSSGKKVIFVTNNSTKSRRELKAHFDSLGLDASLEECFGSAYASAVYLSEVLKFPKDKKVYVFGHEGIEEELDEVGIAHIGGSDPEDRKFTPPIDYSQYSPDPSVGAVLCGADNWINWKKITKAVIYLHNPECRLVLTNPDATFPIGGSLFPAAGSMSAPIVYAAKQTPIVIGKPSKTMMDAVIAHHHINPARTIMIGDNLHTDIEFGINSGIRTLLVMGGVTKYEHIYGENPSPVVPTYVINRAGDLAALFKQ
CN02476	41487_002684-T1	MSDKSGSASEGEGDEIRPYGEDRDSSEESEDDDPEEAKRIAEGFIVDEDEEDGEGEDDEEDEEARRRRRKEEKRRRKKERRMRREREEAELSEDELELIEENRGLREGRPLKRLRRRSGSDGSENDRAVPTLQDMFRDDEDRMEDDDDDLMDFIEEDEEDEANQGETEEQRRERKRAEKLKRREQARSRPELTGVDRSSWDEIFAVFGDGQDYDWALEGEDGMDLDEEEEAAKKDLRLEDVFDPAEIKARRLQDEDKAVANADRPERHQIINSTLSDNPVFATDTLYPPPDFAAKWVAPKVSFRTQYLFYNQHPEGSYPIPTIDNPQPYPVYRRPDLEIEFEKAVSTALNMMFVQHLEVPYLWHYKRDVFSLLENQGQSSVLFLERDELWQVYVLGQRYRAIHERNEQTRQQWGKIKARKGDIEDEYFTKGLLGKACVASIEAAGEGAEWLAYHYASDIKAIKEEEAFDEVSKKLPERAEQEDIRRGRIMKLVEAFGIDANKVASSFQDVHGQPAPVMNPDKMPLELADEFTGAAYSSPEQALSAASFVLVQELSKDPAIRQQARDFMDACGLVTVNATDRGMSAIDQYHLYYNFKFLTNKPVLDFRDSPQFIHMLKAEEEGLISIAFDIPEDMLASFTDALIRCCRSNDYGEIASAWNEVRVEVCNILVKKHLMPMASKWIKEHLRTQAEEYVAERCREELELRVNVRPYASSSMEQGETPSVLAITNGKGDIRDAVMAVMLDDEGNVRTQTKFDNLRDEEDKTMFIELLEKRKPKVVVIGGFSVQTARLKDAALAAIRQHAIELLGQNPPVSDAYPDHEGFQYAMAEYDEKLKAHLIPLIFVNDATARLYMSSEEAEKEHPNLPLNGRYALGLARYAQNPLNAYCKLGRHIASVTFMEHHQKLIPHEKLLYHLERGLVNSVCFMGIEINSCVADPYQRAMLPYIAGLGPRKADAVIYGIQKHGALINRMAFTDLGLFGPTIFENTAGFLTIESDLKDMMLEAENPQEQPDPLDMTRIHPENYEFAQKMCQDALDLDVEDVADRHKSEVVQTLMLDDKRGKKLGELNLDDFAFNLQRQGEGNKRHTLGEIVSELIRYRSDRRPAFYVPTDWEIVTMVTGETERTVGRGLKVTATVRKAISARVFCQLESGLDAVLERDYVADEDQAPVTSCDEVFKPRQAIKGVVIMPEPARFQVRISTRPSDLRQGVDFVQPFKDEGYNSKDRRDAAEAATAAKKQRRAGKAQRIVNHPNWHVLNSGQAEQFLASQHRGDCVIRPSSKGPDRIAVTWKVDEDVYQHIDVQEIDKPNEYSLGRILMVSGQYRYSDLDDLIINHVKATARKFDEIQMHEKYKPEHELDAFLKNYVQAHPGRSIYGFSVDSDRPGYLKLCFLSKPTKDGGVIQTWPVRVLPGAYKLGNAIVPGVTELSNAFKMQYSEKLAEQGHQGKTPGIYLGKTPMHLGGRTPALGSRTPAMGSRTPALGSRTPALGSRTPALGSRTPAQGGAEVLRKL
CN02477	125.91_002043-T1	MGNGAKAQAKRERNTKGASGKGDQSQLKSNAAAMTIQCMTCKAVFQGTSKQLVLQQHVDSKHPKSDIKACFPTFAAV
CN02478	125.91_002045-T1	MERLQQNPAELFRLHKTAAVSLVDVLSILLSNIADEKVVGGFAIVGGVGSLIKHHFSSIIIGIYEIVIGAVIVFLEIRPPSEEHKAIIQKYASFMHSFLGRGVFYLLLGVLMLNYYTLLYICGTVVGVVGLAFIALQFVRVVDAPSTMRAPVTDVEAQPVWQGPTE
CN02479	125.91_002047-T1	MPATKSKTNVALLTEGASYIQRAKKARKEQVEEIKFDDEARREWLTGFSKRKKAKAEEKKARAKERERQEHLEERRNARKELKQRAAENVKSVRRAMGLEDLEDDDEEEGSEEEAWSPATKGQDEAEFSDDQQIATVTITEDFDPSASIYPIQTSTSPSPSVNDKSEPKPKKSAVKLLPPSSRRAQKADEKKKEKKKVSRSMETKAERRKGKEMELRKRSKKAALAMERKGKTPRGLKKGMGKGRR
CN02480	125.91_002048-T1	MASPYIPLPAAPLPHPEDSRSMELSSSADDDERLGRPRLGRSATINSLGGFEFEHALLPLTLSGDADVDSHKEERHVELWHGVALVVGAQVGSGIFSSPGVVVQEVGSVGASLVVWIISGVLAWTGASSYAELGCAIPLSGGSQAYLAYAFGPITSYLFTWTAVSALKPGSAAMIALIFGEYINRLISHALGDSQVPAWSIKVTAVVAIFLCSILNAISPTVGTNSTVILTVIKIGALVFVAVLGTIVLLRDGPGEGLMPNGLFKGTLANAGNYAIAIYSGLWAFDGWDACCYVAGEMRDTNRDLPRALHSSMAIVVVLFLGANLSYFIVLSPSVVASSNTVALDFGKATIGRFGAVVFSTLVAISCFGALNGGLYTTARLIYAASKEHFLPSIFSRLHPQRRTPDNAILLQGGLAIFFVIFGGGFRALLNFFSVASWTFYLLTVLGLLVLRVKEPRLDRPYRAWLVTPIVFCAVSMFLLLMPIFAAPWEAFAAFVFIASGMPVYYLTVRSRTRNAEFDDASNSGRGVHATLSDAWIKFREDIDGFLPQKWQQPYRPQPQYTNDERRGMLGEQVEMSERR
CN02481	Bt32_001972-T1	MSLWVDKYRPRTLDDLHYHDGLSSRLKSLAASGDFPHILFYGPSGAGKKTRIMCTLRELYGPGVEKLRIDQRVFVTPSNRKLDVNVVQSNYHIELTPSDVGMYDRVVIQDILKEIAQTQQVDLNAKQRFKVVIINEADALTRDAQAALRRTMEKYMTNMRLILCANSTSKIIAPIRSRCLLMRVAAPTDDEMTKVLNYVAKKERFALPSSANNAILGTSQGNLRKALLVFEAMRMQHPDLSGDVEVAKPDWETYCGKVADAILQEQTAQRLLDIRAKIYELLSHCIPPTVVMKTISERLVEKVDDTLKPQIVHWTAYYELRMRMGSKKIFHIEAFIAKVMTVYKQYTLMGFTEDFEYTINQSL
CN02482	125.91_002051-T1	MTPPIVTIYVTSLTSAPAVRRHHDLLRSSLNAMDIKYEEYDLVMDEEAKRRWQRAKPAGKVIGLPGYLVGGEWIGTMEDFEEAVETQSLESFLKQDLNIPDEAPTIPDPSAPSASKQKSMQEVELEKIMGEMTNEDLDKLMNDLGVSDDVGKVGLINQSSSGIDIKSWGGEGGVSKGLAPTNGEDVISKFLHQDEKKDENKDTNEGAGGYDNIKKAKDEITDVLEDEKKLVSELKKEYELDGREEKDIALAEKKEVGKLD
CN02483	125.91_002052-T1	MSNQTDQASTFTPIHPFNMEQPKSWSATIGMLNWDSDKIVFSKRSLLEFLKSAGVTVNQNFSEIQKLPKYATFGKFSQAATDAAVADLVEAEIADPTTESAIPPSKSTVPRNAKEDNLRLFGEEYEEQDALSLAPPRDGGEGVDVEIERLERMKVHVEQEQEGGAKIEDVKDDDKEKKDRISNPPPGFKPTRKVTQAPGGKSSVGSILFGGDE
CN02484	125.91_002055-T1	MALRTPATALRASFAPIRCMSSASIVSKNASSPQPSAPRVYAARKTFLWNSYNQVLTKSSLILIFDHANISAAEWSKLRRAIGSIKKPVVPYNPSLPKEEQLERAEIEPAQLMVVRSGVLTAASKACSSPITPHISSQRAVLTCSTVSPTYLNKILTTLARTVKSIKRENSTIQPTLNLVAGLVEGGKVMGQKELEELGKLPELDTLRAQLVGLLEGQGRSLVGVLNQAAGGSLIRTLQGLENHLKEKEGSA
CN02485	Bt102_002028-T1	MSSPPSNFNLPSSSAPIGSLRYSSPPGNRPIVDPLAFENVHGLAGSLPGARNGDGDGSEAEEEGAVQGGRGRRQVRRGLDFDDIPRVKDTTGEKVMESFVLFLENYTENIAFPETPGSVLPPPTGDESKYYVEQVHLMKIDERTTLYVDFGHLLEREEILARAIQSQYYRFLPYLRRAVQFLVRRYEPTWLYMSTSVNASETIPSSSLTIREFNVAFYNLPLTSGIRDLRMDKIGQLMSISGTVTRTSEVRPELVSGTFVCDNCKTAIYDVEQQFKYTEPIMCQNSTCSNRNQWQLNIEQSKFSDWQKVRIQENANEIPTGSMPRSLDVILRSEIVERAKAGDKCTFTGTFIVVPDVSQLGLPGVNAEMMREAKGGRGDGGPASQGVTGLKALGVRDLQYKTAFLACMVQNADSRAGVTDVRGEVEDGQEDRESFLRSLTSQELDELRGMLNSDNIYQSLVQSIAPTVYGHEIVKKGILLQLMGGVHKQTQEGIHLRGDINVCIVGDPSTSKSQFLKYVCGFLPRAVYTSGKASSAAGLTAAVVRDEESGEFTIEAGALMLADNGICAIDEFDKMDIADQVAIHEAMEQQTISIAKAGIQATLNARTSILAAANPVGGRYNRKMSLRQNVAMSAPIMSRFDLFFVVLDECNENVDLHIAQHIVNVHRFRDDAIAPEFSTEALQRYIRYARTFSPKLTPAASAVLVEKYRSLRQDEGGPGKSSFRITVRQLESMIRLSEAIARANCQHEITPAIVREAYSLLRQSIIHVEQDDISFDDEDEDNRPNGPNGHGGPSGDDEMDEDPQLSSADLAALDEAESSYRRISSAQQQEQQEQQARETSVATTQPSKRKMRITYNQYMEIMNLCVLYLSEVERDSGTGVDREELIQWYLEQKENDFESEEDMEYEREVIGKALTKLAKDSYLLEIRGDVREGLVPSSELESSAGDSNKIYYLVHPQVDLSDLSSSIPA
CN02486	125.91_002058-T1	MARFTSIGMGRKKFVASAAEEARTTVQNDQSGEPNAGPSSVPAAEGKSNVDGSQTAGKKKRRGRARMRDEAGKRIVIGEKKGPDDGKVAPRWGRDPELARRSKLSAKHAEDRKQRRIEDRNANVTCFACRGVGHAARACPNILLAATTVAAPEEKGEGEGQGGIEKKEVGRRKGGKKGGDVTSNKCYRCNGTDHSLHQCTEPVDPQNPTPYATCYICLSSGHLSSLCPQNTKGVYVNGGACKVCGSTAHRAKDCPDDKRGKAPEFEPRKRGEVVLGTGNGAGADEDDFMVEARHRPAQNGSKNKRHAPARNGERPMKRIRDLSEVEDYAQQGEVVQAPSVPLTAKKRTEVVAKPKAKVVAF
CN02487	125.91_002059-T1	MRPAVLRTVIRSFPRAVAPPATCPILVRPFSSTLSALKKNKGQNTKTSKQKIRITEDDQAGAADDEGAGEVVIEEVVSKARAKMEKSVHWAKAVLFEGVERGRGRVSPALLDSVRVTIPDTPGTLHLNALASVTTKGNALFVEVWDTASLKQVESAIHAANLPGISPQRMAGTTLKIPIARPTVEQRAEILRQLAETVEAAKTQIRVARTDGFKALGGRKANGTDEVQRVVDEMCKDLDGQLALAKKEFEKP
CN02488	125.91_002060-T1	MEDPASSPSSSAYQLDSPSASTFLRTAQTLEGLAKQLENLEDGVKNDTEVICCCGGVVDGAQCEIGKERRSIKDKLKLSGEIGSALLQRCELLERKYRNEMDRFHQQLEVKRTALAESVKRVHNLEKANMTHMQKYTEQSRKMEVVEKRYAEAMHTQTLTQQSLTHVRTELTNLRNTHARQTVALASRGGVEEKLLEAEKRYEEARDMADEELRKSREEKRKRLRAEARIAELEEQVKTADKEAEKIRADRAQDAQDLLANARERLKALHDELSETYNGKSPSETPEYQRILEDLVANNTLLKHDASELSGSLAESRDEVRVLRDEIESLRASIPSRLASPIDHYPRLAHELNPRFSHSRTESSPIMGWNEPQLSSWEHHRKLSTGVVGLGMGPIGETEGSIASDGVKSGPVSPIADSPKQGVRASPGSAVGYMLNGVPKRPGTASRRVSGDSRIMRNYALRTIGSIDETLPRQGELPVSPSSGYFRAAEISRKRRSLRLARQTTVSSNEFSDYSPNASNTLVDQSVSADFPSPMSETAKFDKRAESPHVAKRRTLLLLTKSMGVQTDPIPEGEEKEEKQRKGQTKAVSGSAGTSRGASPTPGSESFPGTPGTPSPEDGPASALLVVVEHMSRILSKLRSADVPTLNKRLKRQHLAGDVVHLSQTTLRALQQEINEVRHHFRGIHNFGTIDPRDFNLLLRLLRDVFNDLVELQAVVNDVTITPAVAKKLQRAAYKAEEDEAAKAGNVASGLGWIAAPITKFFVTAAENTEGNLSVPSSPGGPGVGLDKGRPPAMPGKPAPKQQAMASATATHVSVEFGGSGMVRRVAPALTTPSVTVSSVSPAEILSSPSEMEQRAVSGPAAIGGNAKGLAPPTVRTLRSVKSKANRNELLGIFAGAPPRATTSGGGANCTVVKGVSSESKRVNNQAYDDHAIKEGPPERKKLSSAVDAVIDQSAVEDDYDSAVAGSYEPPLLERQLRPRGLSDSSIRSTTVSLAKEAIHEVTTTAPIPRATAYGTTPSAGSVFQTLSRRFYSFRAPELVSANPAEENNPDVRSTPPRPATNNSNAPSPPRAILRSSRGSSRNSSISTTSSLTRDRPNFSTPTSHKASTSTPLVTASSSQTRYFGYFTSSLEATGADRINEGMEGEEELVGGNLRQGGMLGHARIESGKQKRVV
CN02489	125.91_002061-T1	MADISVEDKCKLAARLVEQTPPGEINDVINDIRAIINDDQALMPYVLPALRSYNLSQLHVVEHPELDEIPAHTSLLSEAVILPGSEKERYVDNIGKKSFAFDHLTFTVSDYQPYELPEEEETFRAELAKSLEAYSKNHFPSGFYSVACSQFPLNPQSAAAAVAEPDSIVPSETAPAEDPIPTAAEGEPFAETAVEKMDTEEDADVTDVVTELVNSGDLEPSSTPAVGHVEGKVDISDPERLEALDEAVEEEKEREEEEERANGEANVVENISEPKAEEEDGPKLPEEEEEEIEKKIEDLNVEDMKQKRVENPVYTLEVVGNRYNPSNFWTGRWRTHWVVDQIAGKVKGTINVDVHYYEQGNVQLATKHTTSFPYPTEPNGSQSIASQIVTTISKIETDYHLELNDVYNELGEKSFRALRRALPVTRQKVDWDKVTGYTLGVDLSKART
CN02490	125.91_002062-T1	MSEPRESSPRLNEDESNVDEELALMQARLAEMEAEKNALAASTSASGNGTPVPPNVSGGETNETHEGDGNMEEDGESSEAVDMRSVFIGNVDYGATPEEIQAHFQACGTINRVTILCDKFTGHPKGYAYVEFAEPSIVQNALVLNESMFKGRMLQVKEKRTNVPGMNMTNRGRGRGRGRGGFRARGFGGYRGRGRGRGRGW
CN02491	125.91_002063-T1	MATKSAASVVDWSKIYTGLGLDKQTLTSLQSFRARHSTALNKNSALKATTPSIDLSHYKSVLKDQQAVQLAEKVLGEFKPVSYDVSKWNGVVEAFEGKAVAAAKETVSKISTEEASLQATLSNIKDARPFEDLTVDEVAKARPEIAKAVETMLKKGKWSVPGYREKFGDLSLM
CN02492	125.91_002064-T1	MSGILQVLSTISPPPAAPLQRDYDGYQVCWKMFCFRPALFKFEAIAFSLLGLYLGMYFVGKIINGGRAKSAVAPFQSFLSSQFTSIRPLLTSSPALHLLYATGRRNLLCLHITITLYPLHDIPGLIYNFVKGIIEPTFDSSEGLVFDATLGMGVDGLQDGIGVWAVVEKSFMRDLRQKRWDLTFAKLTEKSSFPITHALFQEHVDVTDIVLKTPNVGVTELLADPVTAGVLKYLLITDAPALRPAKGPLALKSKSRHIILSVHKPSNKEQEEAVKAWLQVTLNLADLLARPGLLKPDVVRKLVKTRQQVDEELVAQYKKEQNEENPPAETAEDRRLAKKKAERAAMSEKELKKAEELDRKRELRKMQKKGVTK
CN02493	125.91_002089-T1	MSASSSLRRSPASFLASSSHALPLPPTASQLSYILTTIQTSRPALIKVVTFLLSECPKSTCTETAPSSPANHLPTLSSLISPPLKGKRKRPITHFDGIPLSAALPPPPPPSSPNAERRIISLRRVMGLYKTMSGVSISGQSQDSNSVKDTERDAYHFACHYMNKSSPSSIESDSEDDCESSTEEEDSDDEDDVVLVFNRPY
CN02494	125.91_002090-T1	MGRKKIEIRPLTDERNRNVTFLKRKAGLMKKAWELSVLCAADVSIIIFSAAGKAFEFSSKELDSEIDRYLNYEGMIERRRAAEFAAMALAGEDDDDDDDDDTSRRGSTSKSKAAAAANGNPPPTRSLKGKETFKHRTLRPSEDRKRKREDKKQRRKSEPGEKRSFIDEIMSGGESDSEEEEKPRRRSNAGHGNGKRMSSLREADELADDVPQASRQSLDGLQYALSMHASQPSHERFTSRHRSPHPEFLAPSVSSSQTPRTAPTVHRHPSDTIPYPITNPLAAPMQASLGVPQLAVHPSYSRSPNGHPGYFGYPNSLLGMQASYLSRQPFAGAPQPSPYYSAHGPGSHPGEPPVPGLPTQVPGGQPIQWDQNLLARYAEFQLQQNHQRQQRILLEKQRQQLAELGVPLDEKNLLDEIFGGVGASRSASGGAGPSGADPGSASLMGLGNTASEGREEGNGVEFIWPLSNNAAAAAAAQSGDEDRNGISSHSAFPAAAAHHQAAYGKQHVQQQKAGWGFDGAGFEGMEEGASGSGMGLPSPVSAGAGGGRK
CN02495	125.91_002091-T1	MTTLPPPRTIIAAHGVNGEPHIIDKEIHYPADSPFQAAVGFLQPELVGKPDKAIEWAGIKPARISNDDATSLRWLDLPPGFRGDLHFTQTIDYLILIHGELEMTLHDGSSKTVRAGDAVVQIANIHGWNNNTTEWARFAAVVVPSEPVKINGRGLEEPPFNAYRAQF
CN02496	125.91_002092-T1	MASLAGFSTRVAVGAFSCPTCTPRFIRPRSNFLQSLRQYSTPPPPKFAASAVAGGAKPRVTAEEARRAVEAARQRMYQERANKNRSILLYSAGSLFLALGITYAAVPLYRAFCSATGFAGTPMTDTSRFTPDRLYVTPETEGRKRITVHFQSSSAESLPWKFEPVTKSVRVLPGETALAFYTAKNYGDKDLIGIATYNITPDKIAPYFAKVECFCFEEQKIRAGEEVDLPVFFFIDRDIVDEPQLDNLDDVVLNYTFFRARRNDMGHAIPDAPEDVIQKSQGFENYELAKKA
CN02497	125.91_002093-T1	MSRSSYDRYLTIFSPEGRLYQVEYAFKAISSAGITAVAIRGKDTSVVITQRKVPDKLLDPETITHLFQITPTIGCVVTGMIADARAQVQRTRSEAAQFRYKYGYEITPESLAKRMANINQVYTQRAGMRPLGISMILIGPDDERGPQLFKLDPAGYFTGYKATSSGQKQTEAANYLEKRWKTLEAEKKDLDRAGVIEMAIECLSSICATDFKASEIEIGISSLSPDEKHVEGQDGRFRQMDERERDEWLIKVGEKD
CN02498	41487_002737-T1	MSWGGFKKAATRAGTSILQKTGQIERTIDREFAEEEGRYKTMEKETLNLQKEAKTYLDSMRSMASSQSRIAETVALFYSADRTSDGAMAGHAYKSAVDELDAGVGRELDAPFRATVLDPIGKLNSYYTNIDAAIVKRSHKMSDYDAARAKVRKLVEKPSDDSTKLPRAQSEHDEARDIFNVLNDQLITELPVLVDLRIPYLDPSFEAMIRCQLNFAQEGYERLAGVQRYFADSIRDDYANGALDAQVETVLEEMKELAIFGQ
CN02499	125.91_002096-T1	MAVGKNKRLSKGKKGIKKKVVDPFSRKEWYDIKAPSFFENRNAGKTLVNRTQGLKNANDSLKGRVLELSLADLNNDQEQSFRKIKLRVEEVAGKSCLTSFYGMDFTTDKLRSIVRKWQSLVEAHVDVKTTDGYVLRLFAIGFTKRQSNQVKKTTYAQSSQLKEIRAKMVEIMRREAEGSDLKELVQKFVPESIGREIEKAAKGIYPLHNVYVRKAKIVKTPKIDMSKLLESHGEAMDTNTGSKVVKTGEFVEPEILESV
CN02500	MW-RSA3321_002063-T1	MLRRYSSHTADSSDDVRYIVPQPHHANMYTRHWSQHTDLDTLARAIGYHDLQSLPDEPRYHPHPLDQHQRQPPVRPASRVDNRPYRYSGYQHPRALSSSHPRTSPYQPHHQQNYLPCSPRHAATCPPRASSPLSPNARPFSSLQAQHQRSNQSRPISPTSTTRPTSPRFHRPISPTLPDLCPNSPELYRHSIISLPSPSRSRPDSSANASDSLKNILERQPQRQSQSQSQSQSQSRSRSRSQGQGRKGREEGDSEEYVDVWRGLVERRIWNMGYSNRPLHLQAPPKVRTRRSTTLPSSYPRPLQPQPQPINVTQVTQVTQPIPPASSTLNTIASQSNGDQTSRPVPQSPPKKLAFLRNLFPLSSPTITTAVPPTPFPTPLTPPFTSPLSPHETAEEKEKGEKFDVDKVYERLRVAEGRVSFDELGLGLCLEDKEGENEEGEETEGDTKQPERRFSET
CN02501	LP-RSA6618_002042-T1	MVGDRIGAGGAYPISQLDLFLPSSFLFMLSRGLSRNTHIQRSLLSRNVFQLASPLAHRATALSNINKLSNKNSSLQSYRRNLCFCRHDNNMSDIPSVLGGAVAAGAQDDYRLPTSVYPNHYDIVIKTDLLSSPPTFSGEALITLDVNSSTSELVFHLNKELSITNIAISTSDLKTTSSLVIPKEELKLDEEKERATISLDKLPGGGLKEGTKDVKVFFKFESELHASMFGYYRSEGDADENGKKPIYGLTQFEATAARKAFPCWDEPLIKSKFSISMISRNGNTNLSNMPEISSKPWKAPSNASVEQVFSSSYELGSLLGGSSSFAKTEGKTEGKVEGKTEGKTESSTGSDDWHITKFETSPLMSTYLVAYASGEFVSLESEHKSKLTGKTVPLKIFATKDQIKQAQFALDIKKWALPIYEEIFDIPYALPKLDTLVAHDFDAGAMENWGLITGRTTAYLYDPEKSPLSAKKRVAVVQCHELAHMWFGDIVTMKWWDNLWLNEAFATLMGELIILERVWPEWNPRSQFLKTHLQSALDLDAQRSSHPIEVDCPDSNQIAQIFDSISYSKGASVLRMLAGVVGEEKFLKGVSLYLKKHVYNNAETKDLWEGISEASGLDVAKIMANWTLKTGFPVIKVDESADGKITVTQNRFLSTGDVKPEEDETLWYVPLEIATLDNGKVSVDHSAILQDRSSTFTVANPDAFKLNASTIGVFRVAYSPERLTKLGKQASSFTVEDRVGLVSDAATLARAGYAKTSGSLSLIHELGAAETEFLPWSQIGSALSRLSAAWWEQPEDVRKAINKLRVKLFKPLVQKLGFENAKDDAPDVKELRELVVATAAAAEDPEVIQEMKDRFQPFLEKNDDSRIPPDLQRSIFINAVEHGGKAEYEKILEVFNKPSNPSTKVDAMYALCSARDEALLDRTFAMLEKKVKDQDLYIFFFGFGSNKYARRKVANYFKANYDFLIKRYPDGNGLNYLVKGSFAQLSSRKDLEDVKAFFETKDTRKFKLAVAQTCDSIQAAANWIERDSKDVENWLKENRFL
CN02502	Bt103_002106-T1	MPSTTDPLADSRAAPQSPRSIPTANLNNLSLLSESSTGSWERGRMAGNARSPPTNSILAESLAAGIVPVAAAGVNVVEGGNDSSAFSGAKGLRAGGAYPQPQRPWPADKGLSRPNPATGRVSFPSAPQYTRQAREGYGFRPKSGQTTPTTGAEASLTYPFPSTSSSRVPRPREDDDDLDHRPDGKSMDQLRGEVREELDKQGLVQAAKGVVEPHMGISGIADEEGLGWPAKSTHLRLHSTPEEKSANMELLTTALRTVLECIGEDPDREGLQRTPERYAKALLWMTKGYEERLVDVINDAVFAEDHDEMVIVRDIEVFSLCEHHLVPFTGKISIGYIPSKLVLGLSKLARIAETFSRRLQVQERLTKQVALAVEEAIRPRGVAVVMEASHMCMSMRGVQKPGATTVTSTMLGCFRQQQKTREEFLTLIRTPSAARH
CN02503	A4-1-12_003207-T1	MERGGVMAHTHGLGVIKFCRQGGRQGIQEEGLDNSFYPKFIDIGPLSSFQPDTEPTPMPALPPLLTKRTKKVGVTGKYGTRYGASLRKTVKKMEITQHARYSCPNCGKIAVKRTNVGIWACKGCNKSYAGGAYTFGTPSAATVRSTIRRLREVAEV
CN02504	Bt149_002066-T1	MAQDNTGPFAGSSSSTPSMAHPVPASSPSGLIPGATRKQNIACDQCRSRKIRCLRTDKKDVCEQCKSKSTECTSNYIEALAEKKKKAEEEQPRGSRRKRKRGSNQDQSQSQPPLVPSSSASYPVRSELERHVSIESRDSEASSNPQMDQTPAIGIASSIADDGVDLDKLHRVQAAQHVRENASAIADSLHLLTNLRSTQNSSLNLPPPTSLPNHPPPQPPPLLTPGEQQHDLIRYLLSPYPILTSVLGYSDVASIESCKRGESDLWEEMGGKVWEEGPSEAHKSLAADELTKLADDLIDSFFSVAHIRNPCYDPPTFRARLYTPNTHPQGPIPHPILATALAWGARFSDHPVIQQDRDECSQRRSSGEEHGVQEKGRGRKRSRLMQMAVIRAREVCEICRIWRIPSIDNVKALLNLDGLLGQALVKNNKYQAIYATAAVKHLLSMGYNSTRAILTIPDEKERAVIVLIWCVLIGTDSYRSVYYRIKPCLLDDDYDIEPPRSTASLLNFTPVSHSEPDQSILWFSAARSAASMCRALSLRLCSPHLQTSGIPLSLLRTFIHSASVWRTNYLSKLGVPPLWPESWNFLQAITACSADVSHHALWLVLYRALEESGVEEETKGAMGMGGVGMGIGVEVESVKRRIKEESEHAALRIAALVAVLTENEYLSLDPLSIHHPIYEAGLHLAQRGRAECLACVIGLKQYAITFPGTWDNAEELEKIYADSQRGDPRPDSRFQSRTHVSMDGAPDGAPDGETASSLMGIGSASAEPVAMPSIEEQMWQGEWEGNMWHL
CN02505	Ftc555-1_002110-T1	MGISSPRHASLATTKRSRRQHLPLPRRNVMGKQQNQTATRENCHVKDASSRSRRMLKKKYLRSFAKYCPLISATLAPFSTLMDIPALSQRWYSNNGVTQPDPKASLILSAVGLALNVVANILLVIRFSSKAPFWVNHSTKWSLYCWLGKTVVAAINLILFGILTRNEAGYRYLEGFWCAIVSFIGSSLISLTLLFHYFLAFGHSKSDNSDMRSEGRRFMLSVTAFVAILAVQSLVFSKIEGWDYVTGIYMSVQTALTIGYGDYVPTTTAGKVLIFPFAVLTISQLGNEIALIIGFIKQRAEERRNKWRQSFEGAMHREANSLRPKAGLTEEMALVYRINSREEIMSQMYDLIWSAMALVVFWVLGATAFSQIEGWTYGNAIYMCMILSLTIGFGDYTPVQPAGKVVFIVYALMAVPIVTSFAVQTITGLLSTVSQRNVNRESFMIEQKRSPDAFAPHMDYIARYHKSYADLRDKILQGNIASDGHDGGRENENDNSEGEDNEAGARAEAEAEAEAEAEAEERRGNASNESERDLQNEGSTKVNVQGAEEKGLDEVTDQIREMEKEDLKEDARREEGESSSHGLNSDNDRTEQSTYPAVAESESGSHFIISKEERQLEVDLLKQLLAKTVSFEVEARQMLLDSMEKSVERTILLADRNVQIRDVRAVRGDDANIVSVWAGEEQAQRNATEKDKDNKSSSTPRADPDKPHHFKENPSDMLTRVSNYRSLFAEILVLGGILQKLEGAELKQFERWRGRPLGAMDSRDGDEGHEEDEEMDDEIPEVVHGRVESGAEDMKAVGKERWSGLMKDLIRRKLRKMTHKDGWDKGDMV
CN02506	125.91_002106-T1	MEIDPPASSSTSPAAYLDSHLASGPEELKPWWTKIKDQYERKLWHNLTVTLTQFVFLPGTGQYQIELFEKFITAVESKINALKLVEIARRVGREFSEPDLTLKFLQSVHSRLASPYPRPATDSTPEVPAPAPPAASAFALSLSSIAYAQLLLGDLSACKSSLDECEKILSEQDTVEPVVNAGYYGVAGDYFKVKADYAPYYKNALLYLACVDVNAELEAEDRKSRAHDLCIAALLGETIYNFGELLQHPILQTLVGTEYEWIKSMISAFNAGEIGKFESLCNNLPNEPILEASLSFLRQKICLMALIQTVFARPRDGSSRLMTFQSIGEATRLPVHEVEHLIMKALSLRLIRGSLDQVDGTADITWVQPRVLEGKQLDTLAEQFKAWTESVGKTEKKVEEQAKAAKTQVLVQ
CN02507	Bt20_002722-T1	MKYSTIAVAAIGALAVQATPIKRDVYTPTDTDILQYALTLEHLENNFYSTALKNMDTQAFVDAGFPTWVRNRFEQIATHEASHVAVLSDALGTDATQPCEYSFPYTDAKSFTALSQVIENVGVSAYLGAAGFIMDKTYLTVAGSILTTEARHQAWIASAVNKQNPWSGPYDTPLGLSDVYSIAAAFITSCPSSNPTLPVKAFPALTLSCDAAGSTAILNYTGASSSDTLILYSGLTILALPVTDMMVTIPPSLQALLTQSYLQRLTPPWLTIPTSLLAQPSLTFLSLLPPAILTSLVCKVDLGSD
CN02508	125.91_002109-T1	MPFISPALFRSTIHTARTRFPTSSATTAARSISFSLPFALFSSSASANMSQPPKVHKSDDEWRAILSPEQFRVLRQKGTERPGSHPYDHSNDNGVYHCAGCDAPLYTSKTKFQSGCGWPAFYDTIPGAVNRHEDSTLGMTRTEITCANCGGHLGHVFKGEGFPNPVDERHCVNGISLNFKDE
CN02509	Bt114_002681-T1	MPRIAARTECYDTLRECMRHYKAKRDHLLHNLGKTSYIDGSQFVVAFISPKGEIHTYQSALLKETFEKGGKGDGGGILNMDALRYHASVLKGKLKKRREEEGKGTMKKAFGEGSSAPTASAAVGGSDEEEAEEEVEDDDSEEVDPDKTLVDEPATPLCEAANVKPPPSSNVTSPTSNEHCITLQQEEIVPYFAKRFAAVQQDTCKLVAKAWIKVIEPKKQSKFPYNKGENAKPKWWPDEVPHRAPDHLSKEQRIVLLIHLLRSGLARVADLELSTASIMAWITYERFEILRELCLVGRADEHRRQKGKVEDMNKPLVIPIPESLRLTVQAGSACEGSELPPPFNTINPLTTTNTTNTINNSNPRKRSDSPLAVSDPNLAMPIPQSKRTKNKPQFLYTPLQPSDVSWRATGHVPNHHLPFTPLGMQLPDPRQQQSSLHHDSFSYPPTSNPHNSHSHHMQMPTQRFPQPGNMTRHHSMYELSMDYNNKPPVYFTPAMPSPMVDDFQGGVHGDNDQAFVFINNPNSNQAASSQGVNPQTSLPSSQPSLSSAPISAPTPVSAPLPIIQPISIASTPTSAEFVRSASAQGYMQQQQLEFLESHPPQGFGYISPGSSTQTEPSSAFSRFAFEGDRYDYGMPSLEDSGF
CN02510	125.91_002112-T1	MVSFFRSSRSGSSSQAPSSELISPSSNASHRQLPVPSLGASLIPENGIFSPGLFSFHEGRGRARISPPPSPLSSSPPPVERRASEPVGIGNTASERDRLPGYTLNASTPAQSQATFAPIPTYESALTQGVSSPFFAGDRISDEWEDTYMREYFGQDDFHGERGEGEQPDTHVIDSAGHDSESDEDAPLLPPQHVLSDRRFTFAGIDTHRASVSDGIVEPPVLETQRPPAGAPLPPAYSPEVRRDELMLVSTAHLSPDHPASAFFNAISLNPSLFDGEETAGPVPLRIPSQTPDATGEINQATNERPGLMTGGKKLNLTITSTNARRLNANNTGPLFLKLGRAEVVKGCIVVKGIDHAIGLEIAILGYVKTVFYARGQYSMMDSYPLGRSAITLFPPSPESTEQQHLKQTKDGQLLIEPGTTFPFEIQMPTTHWRGDNIDLPPTCEILQLGLQAAVEYVLRVKVTRKGGWRMNEELTVPIIYQSRSYISPRRLRALMLDDQLNPGWRRIPLNGGLSSTDPTPVQATLLLPSPMILYIPTDSPPPAIPFHLHFYHPAGGSFLKGFTNPRESTIIVRLQRVATVRVDSGREVRKSEIPSQVLVWEDGGEKVDLGEVQKERRDKEKQKKATSGKRRKASSSDGPGKVAAPSSQADGKEQGGGKKFSFVDGKVGSVFRRKSSTPSAPLSTTTSRTIPISAASPRADHTLLSSSPIAEHSLSSCVTNTSSTGGHDSCINTSSVTSPSTSSTQTQLSSLSATDIQLHGLLTLRSNYSSQSTSCENEHHLNPFGQDSRQPQGVSADLKSKLIQSFNTPEIAVTYIIQIGVQPKGSEGSGGKLKDGHVWGGGLVEVVWG
CN02511	125.91_002113-T1	MASSLGLASDRRKSRKAHFSASSGLKRKLMSSPLSKELRKEHNARSIPIRKDDEVLIVRGKYKGREGKVTQVYRKKWVIHVDRVHIEKSNAATSPVGIHPSNVVITSLKLDKDRRAILERKGSKKSGDVEMTE
CN02512	Ftc173-1_002086-T1	MINQPTNSATPSLPTPETFPFPYPKPYDIQLDLMRVVFRAIEDGKIAIVESPTGTGKSLSLLTSTLTWLSQHQARLDTAAEASLRQQFAADDPDDPPWVIEHAVKVKMNELRAVQLEREERLEKARKKEMRMRREGGVGAFRHGLGCGKRVKTGAEGLGKAKTGETKEDDFLPEDKEEDNEEGPYLSREVRELMSKFEPSGTMRKEVDEGEDDVPKVYYTSRTHTQLRQLTSELLKTSFASYDSVPESPSAEAPSHGVSLVPLGSRKQLCINEKIRALARKGGDERMNEACLDMQKSGKARCEFLPAKADEITMLDVRDTILASVKDIEDIVTMGKKSCVCPYYATRKAVKQSQIVTLPYNLLLQKNSREALGIKLKNQVVVIDEAHNLIDTLLSIHCTTLTSTNLANAMSQLQQYHQRFKTRLKSIHFLWIQQVLSLLRGLIRVCDKFIQDAKAQRKESGPVGKPKAEVLDVNTLMRRIGGGSDQVNPIELVAYLKESKLARKISGFFEHVAEQAALKDVKTTRSATARHASITAFHNVESFLLSLVDAKDDGRILLSIDDLNESEPVVVIKYVLLNPSERFKEVVEEARSVILAGGTMEPITDFLQQLFPSIPKDRLSTLSCSHVIPKENLLTQVVSVGPRKSEFEFKFGNRNDEALLTDLGAVLQATIGVVPDGVVVFLPSYAFLDKVRALWTKSGLLQRLGQRKQLFYEPQTSGDVETILRDYALAISSCYATSTAGQKSRKTGALMFAVVGGKLSEGINFSDNLGRCVIMVGLPFANVSSVELQERMRYVETIPGASQGASREMYENLCMRAVNQSIGRAIRHANDYATILLVDKRYATSRIRNKLPKWIGEDVKVPQDFGGVARGVAAFLRKRRTGDLHNLIV
CN02513	Bt95_002205-T1	MTVARGPDYGDPQGLRTSPRPDAIPLPKKSSIASSSLEELHKSSRKSEEHHNPIHHAHRRRQVEPYSIRQHHQCQRHHAHAPRSPSEPPTSSSNESNESSNEYPRSPAYHHRALPRTLRDRPRSNSAPSSSNTHLTSPFAHHKPLPSAEHYADRIKALRDGDGEWEPWSLNIVSPTVLPYHARPHLNTRASTSALPADFLRCSPLHHPPSECEQVQMQTQPSTPAYFPIQLPRPAIHHRTSSLSSPYTCHSSPLSQGFPSTPKGTQIVNKDVEIRSSTPTPASTGVRLQGKMSD
CN02514	125.91_002121-T1	MMLKQLSFQPPTMIGSILLALVILVVWLLHVFVYKSFTSALKNVPCPPGGNGSQGHIGEIMNLQGIEVHQWIRTYGSTFMVRGPFGVHHRIFTIDPRALSHVLQHTNIYTKSDLLRDLVRRYMKEGLIVAEGERHKVQRKVSQKLFSMGGLKSMGQIVQDKSNQLRDILLNLCANPTASNPYSPVNRTLPPGSREVDVYSAASRCTFDLIGSIGVDHQFDSIADWEGSGGKLFHKYEQMQLLCPGAVGIRMLLSLTWPLVDRIWPSENTKRVNDAMGSLEKFAKEKMIERQQELLTMDSKKGDVPDRRDLLTLMLRHNMSRKISPADKLRDHEISGQLSTFMFAGSETTAGTISFGLYDLARHPDVQSRLRAEIFECGDNLPFDQIDELPYLDAVIKEIMRINPSLPGTVRQAQKDDIIPLAVPVTLTNGKVVTDIHIQKGQLVHVPIEHLHTSEHTWGPTAKEFDPSRFISTSQPAAFSDQLTLASNPVATFSARRDAVPSYVPEGPGIWPNFMTFIDGPRRCIGYKLAVMEIKTVIFTLLREFEIEPVEGQHIFRWNMMSNRPFVANTLWSKGSRLPLHFKLYKGEQ
CN02515	125.91_002123-T1	MRLSTILSKSSSSSSRWLTRQSRDPYVRQRAGTSSSSSQPSYRSRSSFKLVSLANSHPILSRETKSVVDLGAAPGGWSQVAAHLLGVDKKPTSKPRVWAIDILPMDPIPAVQTLQGDFLSSSVRETLRSLVGAPESGGGVDTVLSDMMAPMTGVRTRDVGLSLELCAAATLFARGVLKQASKEDEVKVVKGKKVWPGGNLVIKFFAHPDLDEFRKLELDQWFGKVVVEKPKESRSESSEVYWVCLGFKGDPALR
CN02516	125.91_002124-T1	MSLRALSLRRLPRYSALARPFFSRTYATPGSPKPSRNPPPPPGLESVFGGSAGKQGTTVAPKPPGVGPPSGPSLPKKPDVGLPGLEGEENRPEDQKEQDEPRRPKLSEQLSGKAGKRVTTGGGGGSGGSGGGAGGPGGQPGGFGGMTPNQLLLLAVSTYALWSMTAPDDVRTKEITWQEFRNSLLARGLVSSLEVVNRNKVRVHLHNPLSGQPQQTNPTGSGSLPSPSHGPAPYQFTIGSLEAFENLLIASQDELGIPPAERVPVSYREEISTFQTIMHFAPTLLIAGLLLWMARRGGSAMGGGGPGGGIFGVGKSRAKMFNKDEQVSVRFKDVAGMDEAKEEIMEFVKFLKEPLKYEKLGAKIPRGAILSGPPGTGKTLLAKATAGEAGVPFLSVSGSEFVEMFVGVGPSRVRDLFANAKKNAPCIIFVDEIDAIGKSRGKGGNFGGNDERESTLNQLLVEMDGFGTNEHVVVLAGTNRPDVLDSALMRPGRFDRHIAIDRPDIGGRRQIFAVHLKPITLAPDLTIERIAEKLALLTPGFSGADIANVCNEAALRAARHGGEVVTEADFDGAIERVIAGLERKSRVLGKDEKKTVAYHEAGHAVCGWFLEHADPLLKVSIIPRGVGALGYAQYLPKERFLFSTEQLLDRMSMTLGGRVAEEIFFGRITTGAQDDLQKITKMAFEVCANYGMDPAIGPISYGGRDQQGEGFQKPFSEATAEALDKAVKKMVIEAHDRTTRLLTEHKEDVEKVAKLLLVKEVITREDMRLTLGPRPFANKDEMDDLIERELDQKKQEKEEQEADGPVPQLAFKPIKVD
CN02517	125.91_002125-T1	MIRSSLLWLTIIATLALLSLTLAVKSEDFKQCSQTSFCRRLRSIASKQETAPKGTFSSPYSLGTAVPIQSGGSWKWPIQSSLYPEINFELHVDVLKEGNGIARVRIDEVGSSTPFKRYDETAKWALLNAEPDVDLSASLKTADGKSVITYGPSSSISLEIIHSPLKITQLRNGKPEIVFNDRSLFHMEHFRVKDVESAKEVLGEGEQTVLGGDALDRSWFEESDSDAFQEKWKKWVDTKPKGPEGFALDISFPDVQHVYGLPEHASPLSLPDTVGPNAYYSDPYRLFNVDIFEYLADSPMSLYGAIPLLHAHSKTHSVGVLNLVGSETWVDVLHTSTDVKTHWISESGILDLLLLPGPSPTDLFKQYAILTGPTPLPPQWSTAYHQCRWNYNDQDDVLEVDAKFDEADMPLDVTWLDIEYAEEHRYFDWDKKHFPNPNAMLDSVASKGRKMVAIIDPHIKRTDSFRIYSDSKDLDILIKKSDGNNFEGWCWTGSSAWVDFFNPKSWDWWTKMFDFKIWKDSTNALFIWNDMNEPSVFDGPEISMPRDNIHAGGWEHRDVHNINGMLFHNQTSQALIKRENPPQRPFVLSRSFFAGSQRYGAIWTGDNLGDWEHLAGETAMLLSNNIAGMSFCGADVGGFFGNPSHELLVRWYQAGAFMPFFRAHAHIDTKRREPYLFEEPIRGYLKDALRLRYALLPVWYNAFKEASVWGLPIMRPQYAVFPEDEKGFKIDDQYYVGGEGLLFKPVVQEGAVTTEVYISDDQPYYDYFTHRLYPSSPQTTLTLHTPLSTFPLLLRGGHIIPIRPRPRRSSPLMWQDPFTLIIAVGKDGKARGQMYLDDGVGYAYESGEFVWRVFELNGKVLQSKSHEEGIKSKETGIAVYEQGNAFAEAVSHVKINSVVFFGLSNKPASIKSNGVELEFEWEGGKDAKGKKEGKASELRVKNPGVGVVDDWEIVLI
CN02518	125.91_002127-T1	MPRLPPLPPTPKFTTYFPARLLSISPNPVLIRKAPGRILLANPSLGDDFVRALGIREGEVIVEGYAGMGGLTRSLVTGGDAVREGKEWEEEKRLESIRPGEKGNGTELPAWMEDLPVMSGYQSRSPAPRIPKLVVSTEGSVELIQRGLDYDKSPHKASLNDYKGRHSDSSISNYIAKETPIIPSPHKDNLLLSHSTVYVWQAIPSILEHPTVNAALPVYDPSAAPGSQKKRPWSAPPPPITLVAQVPNSSLGEQLVSQWVGSAAGEEHKRSWIWEYGRVRIALLCGKSLYDRLMARPGDKINCKLSIFANAFFHITPLPPYHHVNNIDKHSKQVTESAKARKPPKVKKSTVPAKGMTEPEPLPEDILLPPLGTKTKTLHSDFYPGSYASGGSLDRPLLLGVLLTPKLQSPILAAQKDTWDYVIRRLFVRDTMTLEDSINNLAVGAESLLPAIEAEEGRGVPVNRKRVIRYLDVEEWARVVDVFDNWAFRPENLILDTLIGEDAIRSIGND
CN02519	125.91_002129-T1	MAKSIRSKAKMASRARKRNMSHYAATEAARTQRLSNKLLGKDKKADGDDEEVKEEQVEGEDAEMKEEPKKISTSGYRGSRKEQWRTARGMSARPKGSTKAKRNSRRR
CN02520	41487_003681-T1	MGFHIIEDRPTPPAVYNWRVYLMGCCIAFGALTFGYDAAFIGTTITRPGFTAAFGIDEMTASEKINNSANLTSSFTAACFFGAVFAWPMMEAWGRRPALQVSAAIFNIGAIVMTAATHQLSMIYAGRVMTGLGVGIITAVVPSFLAELSPPPIRGVLTGLFEIAYQIGNLIGFWINYGVTHTIDLHSSKSYRIPIAVQLIPGGLFAIGCMFFKESPMLLIKCGREAEAIANLEWLRMLPGDHLYIQEELRMIHARIEEESKVAGGEGKGIKGYFVGCIREMKVPSIRHRFALVLGMMFLQNFSGAITINYYSPSIFKAIGLTDVTLWTGIYGVFKASGAILFFMFGIDRFGRRNPWMLSAACCGLCLIYLGAYIKVGHPGTATVLSESTKKGGNAATAIIMLYALFWSFGGNGLPWIVSAEIFPVRLRSLAGSWAGINQWLASFAATQAFPKMLSKMDWGVFIFFAGVCAATVIFTFIWIPETKGIPIECMDLLFGGPTRHMQWRQKRTYPPNGVPTLAIDLPHHVETPYEGKKEADDFLEHSSV
CN02521	Ftc192-1_002021-T1	MMRNTILRSSAAMASTSFARPAVRARPAVRARPIIAAARTMGAGAGVSKRGYHAKVIDHYENPRNVGNLPKGDFDVGTGLVGAPACGDVMKLQIRVGEDGVISEVKFKTFGCGSAIASSSYMTERVKGMTLDQAGAVKNTEIAKELCLPPVKLHCSLLAEDAIKSAIKDYQTKRAQRLASANAANATLASSSSQPQQATA
CN02522	125.91_002135-T1	MPVTLTGGCFCTALTYRVSLDSLDDARVTLCHCSSCKKAFGGDFGLTAKIPVSSFRYTQGQATEHKTKNGVKREFCGTCGSYILEYGEAAANDFRYIVVGSLDEPAVLPPKGEFFCKNRLEWMPQIPNTFQKQEIKE
CN02523	125.91_002137-T1	MNPTTLFRTSRSASRAFTIFVRASSSQAQPSYLPQKANGRTLPISTIRDLVSLHHTSAGFMHSTAELPIGFDNAFRHTPRPHFEKYSDFRRAVEEVQSLHPPGGMENLVEKSTKRAGVSGSDKDVYGGVQRAFKKLPGRDGEPWVSQTTGVKKTDRDLTERQMRVREAIYGTWERGGMGMNKAEPGLDGIFELIEAKGKTVKEYGQEWAKREEEPMKEKSTEDRM
CN02524	125.91_002138-T1	MANASSKRIASGNEAALRNLQLGLLIVNLIAPTLRFLFSLVTSRSFLPRFLPLTMHLITFAATIFIWRWFVAIGTPKRQNGAQVKVGDDLGGKGVIELGWDLIYMTWICTIGSALFGDWLWWLFTLVPAFGAWKLFSTVRPLLAMFLPSIFGAKAPREAQQANQPEEKAESRKQAKLRARMEKGDKRIQQVQRR
CN02525	Gb118_002116-T1	MVYNGDEVSALVLDFGSYTTRAGYAGEDCPRVICPSFYGYTNNPSSSGSNGNSVEENGANKENGANKENGANKENGEDVTMADPVPEGAEEQSKKKGSGRKYYVGEDGVNVWRPEMEVGNFMLDGVVNDPEPASALLHHILHERLGVNPEEHPIMITEPAWNTPKARQVMTEMAFEGEKMPALYFGSSGVLSAFAAGKPTALVLDVGYATSSAVPIVDGYALRAGTMHQPLASQLIVSQLQNHFTSPTPTRAPLSLLPRQLIKQRDPSSDPGIIPKPILRDDRAPHTTTSWKLWAENNVVEGYKEACTEIVNYKGFDFQTAGDLPQVLYEFPDGYHQYFGEERYRFTEMLFDPERYYNQSIPPPPTLQNVLTTEHSRSLRDLVSLSQLVHDSVMACDVDVRASLLQNIVVVGNTALTRGLIERLDVELAATMPSQKIKVHSPTIPFERKYASWVGGSILASLGTFHQLWVTKEEYEEHGMSIVHQSKHCFLPALAWDGG
CN02526	125.91_002142-T1	MSKSDNAQNPPSSFTLPPQLLAQAADAYRHPAPPPQLPAVQLVPRHQEPVINPKEKHSPNGYPPNGAGVGIVRCPEGRAWQERNIHAGERLGRFRDQDIDGFVADMAMVLRKEYDCWVEQCWQEAFHQVFTHTLPDLIIDLIMTGATPSFLRRNIVFGGQSLDHLFQSQMLHILFEELELCLSGDRPRARAEPGPSTSPTFNNGARPSPFPLPPQPAAAPIFRDGVCFHNLSFQHGIPEEEDDHGSCLCQLTSCMVCFHLFAIRRRGPISLLPHELLNTPAAKGWLGGIETEAHARARQDSLRRKAPSQNILPPGKGYAQVPKPGAPAPTAPNGNAEGGIGEGGGGKSLKPPQIFPHPQMTDVLAVEEHLRWRLKELGATDPAVEGRYGPSTNSPVALEGIELPQGAGEESDDGGQHPTGEGAGGKVNMNMNSAQNKNVKLAKVKGRGKMRRVVVPNGVTAAAAVTKTQKQKEKDGKTATVYLPKEWMEAAASERNTAIVLTFRHFVKLLHQIAMAASPFSHPDYPSDIEELLRMHPIALYRRLTESAMERRYNAEEVKAWKSCMDKWAEEFGGKERKKGNDQSQDKRHSEAVRHYTRAISLDPKKTVYYSNRAIAYNNLSLHSHAEIDCTHLLARDPKNQKALYQRALARRGMGRWTEAQSDLQELLRLSGDNESAKNLLMIINKEMGRL
CN02527	125.91_002143-T1	MANLGVPVKLLHESLGHIITVELKTGEMYRGKLMEAEDTLNIALREITVTARDGRVSQLEQVYIRGSMIRFIIVPDLLAQAPMFKRIGPNAMRGRGIGAARGRATIQRANARRGTTRTNQGVRR
CN02528	125.91_002145-T1	MEEGRIWSVGVLEGAEQQNAPSEIERLFYDFLHGFRIEDQWTYRDALRSALLLKHHTLEVDLRDLVAWNEELAQKVQDKPGEMIPLLEAALLKYARDLVRPTNEADRERERERAQNGQPSLVAEEVPDMQVAIKSGMNLLQFRQLNANTLTTLVRLPGIVINASQLSSRATELALQCKGCRSVKHVKVSGAIGGERAALPRRCDAEPVEGQHKDCPLDPYVILHDRCRFVDQQNIKLQEAPDMVPVGELPRHMMLHAERYLTGKVVPGSRIIATGIYSTFAPNHKSQKTSGAPALRQPYLRVLGIELDSSAASSGTRVFTPEEEEEFQQLARSDGLYERFANSVAPSIYGNLDIKKAVTCLLMGGSKKILPDGMRLRGDINVLLLGDPGTAKSQLLKFVEKVSPISVYTSGKGSSAAGLTASVQRDPVTREFFLEGGAMVLADGGVVCIDEFDKMRDEDRVAIHEAMEQQTISIAKAGITTILNSRTSVLAAANPVFGRYDDMKSPGENIDFQTTILSRFDMIFIVKDEHNEQRDRTIAKHVMNIHMNRQTENEAVGEIDIEKMKRYIGYCKSRCAPNLSGEAAEMLSSHFVSLRKEVAQVERDNDERSSIPMTVRQLEAIIRISESLAKITLSPRVLPHHVEEAIRLFKFSTMHAVSVGSGVEGLSRTELNEEIDRIEKELKRRLPIGYSTSYQSLVREFVSGQGYSQHALERCLYILEKREVVKYTGMRRVVQRIGV
CN02529	Bt142_002099-T1	MPRVTKKQKESGKAPKPKPRAKSAPNASAKQGFRTAPSRAPKDAYLGKAKKIKTDLIQRAKVKKQYAKVLRAEGMESERLGDGSRRRNEREEGNNEIKGRTGSSKGKERRGREERGEEDPDTARIRARAGPSSSSSRPNKPFNKSHSNKPYEKTTRKPRVEEAPPKPKVRALSPSPPPSAPSSEPKPSIRTLKKEGFSKYHWAKDATGLSKGRGQPNMGARMGCCWRRSRGCEEWNQIDGWQAIVR
CN02530	125.91_002147-T1	MSTTVTQSKVDATTKKTKAPAATAGVENLGPAFDPFAPVNDLNDTPSIEKAVGSKNDKIHIRLQQRNGRKTLTTVQGIPSKYNHSKILKAMKKEFACNGTVVKPEVDSGEEDSPAPVAKNHGDVLQLQGDQRVAAKQFLIDSGIVAQKEAKDLIVVHGY
CN02531	125.91_002148-T1	MAQPISAHLPVFVAEMEDVRPFAKLLRGIGLKHNAILDATENLVTVTVEDARTLCAAAYIPSHIFSSWTFRRTDFPATFEFSLDSLLQCLNIFGNAGSSGRENISNLRSKRRWAGEAENPTGEGNGSGGGADEGRRWAKEKKGMTGMRMEWMGPGYELNLLLRDESKGPTTTCALRTLDPEEILNPIFDQNERALYVIMRSDWLRDALLDLPPSSSRITLSAIPPRDRGRGRSHGGGGDNDSPEPEMNADVTTSTIRTGRRIDEMGQFSIQAEGDFGSVELDYPNDKEVMQRFICVDEGIFFSYHSAHFAHLSRALQNSIKVCLEIQSDGFLSAQIMMAEGEELGEHGGLLHYKMQALEDDILN
CN02532	41487_004380-T1	MFPRQTLISGLSAFTASASRPCLSQQMGLSSLRSQRNFSKFTPKPARQYLGRITPKRIAVPRSALEGTAVVDTSIPRRSIWRPIVFCVAFGGGGYALLALYTNYETQKWSEKLGGGSWWRRNVDQPSDREMVRAKQLEGAKKAQKLLNELPGTLSFLPNLILIPVLRTYVMASEFYLNTPTAQLAPLGLIGMMGGIFVAWKIRRIEPFMRKWFLHRPVIFTASAKREWANCVTLFTSTVSHQSFAHFGFNSFALFSFGAAALTFLSSPPSIPSLPTATHAPHFFAFLLTAGLFSSLSSHLWTNIFRLPRLIKAITHPARISTPQALIRQAAILPSLGASGAIYAALTLTACSFPDSSVGIIFIPFISIPIGWGVGGMVAMDLLGLIRGWRLFDHVAHLSGALFGFVYFGCGREMWAWTRRLLGAQERKAGFV
CN02533	Gbc16-1_003440-T1	MVAFPKVYTVNGPSSTSAASLPSWLAVKAKPTGPGKHKKRTKTQHQIGDLELIQDFTFPGSSIKIKTTEDGQHAIATGTYKPMMKVWDLEALTVKFERVTDAENVDFVILSSDWTKTLHLQRDRSLQLHTQMGLHHTIRLPIYGRSLAYHSPSADALVGCTGNEVFRFNLEEGRYMTPLRVAQGWGDGNEDDVEGVNVVDVNPRHGLWSFGLDGGGGVVEFWDPRSRSALTRLVLPSSNLLPAQSFGQDSVLAPAPKLSITALSSHPTDGLSLAVGTSTGHTLLYDLRSPTPFAFKDQGYSEPIRKVDWLRGGGAHEDAGRVVSADSKVIKIWDKNQPSENQLSLHPPNSLVDLHPVPQSGLMLVACDAPQLSSYYIPDIGPAPKWASFLDSVTEELADDYTGGAGKSAYADYKFVDKAELETLGLTHLIGNPALKPYMHGYFLSLKLYTTARLIANPQSYSEYRDRIVNEKLKAKSESRIRARKDQPKVNKALAERVRRAEERVRRAEEREKALERKKKEKKGLAEAGSEKMEEGEEEEVAPGLLQDPRFKELWENPEYEVDEESREFALLNPATANNNAKRKTAVEEEEDESDRMSSDFEEEEDEEESESEQGEGSESGESDDGNLLQYDPRQLAPSQRRPMPHGKPTLVVGGSQSTSLPTFGQRLHSQSKSNSSKISADHDPSILATRRAADGGMEMSFIPSSKSRSGRGAGNDSDDDQDEYSGGTRRKDRVERFGAGMEKGQVEDDELEGRGGRLQRRRPGRSASKNAFRRK
CN02534	125.91_002157-T1	MPENCKDCGQYPTQPASSTAMSRGVIAPECSLPGADVASPLSVSYVSSQTQAQDQTEVQPRLKVGAGEAKVEGLENKDEGTGTSTPSASASATVAMLAGQGFKAPDLREVKPSVIIEFCDRCRWAPRATWIQTELFLTFPNPILRSITLMPLNAPETGGRFRVWVDVGKGMGDELAWDRKTEGGFPELKVLKQRIRNLVQPDMGLGHSDVHGTTGEAK
CN02535	125.91_002163-T1	MSSDLTWLLVRNWNSFQVKGGHGPVFSREKGNLLNKSAHKYSGLANSKVVSIHPSAAGGITITKIKADAKPNQVVSARSHVTLKRSTGPRRANKIAAAETAGKGYRADLRAVAVARTSALLRAERRTANPPKSLPARAPRGKKAAAASAEVKEESE
CN02536	Tu416-1_002194-T1	MSLADALLADLDGLSDDEARSPSPGPEASSSMPPPGLPNQGKRPASAMEVDDGEGGGNEDERDDMKLEDGTNAVGFVPEGGLEDGTNAVGFVPEGGVRPADELDKEEVEKTDMKGVEDVKKVAKLAGSQKLQDVLTDITKYTESPTDMSSSAGPLEENPEYHLVVTANNMSVEVDNEILIVHKFIRDHYAPRFPELEQLIAEPWTYIAAVNAIGQSEDLTKVTFPNTLPAATVLSITLTATTSRGRPLTPAEWETVQRAIAVAQNLRSAREQIFSYVESRMAAVAPNLSAIVGTGIAAKLLGLAGGLHAFSRQPSCNVMLFGAMKKTLATSHLSAASQQRHTGFIFQSPIVQSAQPEDRRRAQRAVSAKCALAARIDAGKGSRDGSYGRKCLADLQKRIEKMAEPPPNKMIKALPIPQETNRKKRGGKRARKAKEAYAQTELRKLQNRMEFGKAEEEIGVDDETVGLGMIGSAGRVRGEMADARSKAKLSRANKLRTQLLGRSVTSNDAASGMATSLSFTPVQGLEIVTPSLSAAQRVQAANDRWFAGGTFTHVKKGGSSIPGHGQK
CN02537	LP-RSA2296_002796-T1	MLNNNHMIRSISLPLRYPNRILPLFRFRNHRISRSIHSDSSSALLSTPSSAPRSTASFYISNVFPIQLGRWDFRPSIASLIREEALLDHLHVIANDVKVHGFQVENWEVSRKDGGVFLHFSYTTPTEEQPSKEEEKVDEEKAARIGVESTPSSYTQNQPGRLFISPLEESAQKHGGWPSWLGNWWAQKKWHDDRKVPGHTLYSSRAEDGEDAAVDGDEGGLVKGSAGAVKGLQGAAGGGRVWVVKGKQWTEDMNRFPSNRLRVEFDGPDVSQEMLYTLFRPYGRLADIQPPTPVPAGSLRFASVSFSRLSPAAIAINALHGYSTPTNTADFTIRVLSSATDKPIPLSRLRLFYERPLKAHALRDWISSHPRLVLPVVAFLIGTLSYTFFDPIRAFFVRSKLEGVWDINEYSLIKTLRQKFVLPTSFGFLNSSAIETEDSEEAIGKNAWADRIEAEKGVEQWLAEYPSTFITITGPPGSGKSSLVTRVLKQQDKPAMVIDCEEIAKAKNDAGLVSALADQTGYYPVFSFMSSLSGLIDLAAVGLIGQKAGFSTPVDQQLRQMLEIVGGALKDVSTHAQKSHQEALQAQKDQVETDKIRQRKRQMIARGWHDGRLDCVAGNGLSELGVGDEPFEEQDWDCVPLGVPMGGNVAPIQGDTVLTSLTASTDKVESEKLELQTMASTELDVESETIKSLPIVVLKNFAQKTAKGDLWNVLAEWGASLVENKVAHVIVVTEGPTATKALTRALPAKPLNTVGLADADEVNALAYVRDKLRPHTAATTTTTTSNSTSTADDGIASQKPGSDPKAYTLSPEDSAQIAKLGGRMVDLENLVYKVRTGSKIKDAVDDIILRNVVELRKAAFGDDSEDAKALQWTRAQAWKVVSDLANKGEIPYNKMLQEFPFKGAEQSLKALEEHELVSVSYIDGRASMVKPGKPVFRYVFQALVNDPVFKSSCQIEYNNAIIAKSESDIKAYEQELMNLKNITTEGGSDALGVSGGWLGLGGNSAIRDRGKWLLDKMGGLVDKVGKLEKENAEMVKVLSSGR
CN02538	125.91_002166-T1	MFRNSYDSDNTTFSPQGKLFQVEYALEAVKQGSAAIGLRSNTHAVLLTLKRSTGELATYQKKLIRIDDHIGVAIAGLTSDARVLSNYMRQKAMQSRMTYGRATPVARLVQSIADRAQTNTQEYGRRPYGVGFLVIGKDETGPHLFEFSPAGTAFEYYAHSIGARSQSAKTYLEKNCHLFPAASLEELINHGLSALHDTLQQDKHLSSLNTSIAIIGPAEGQGVEDVSKSAAAQRGGFRAWENEGVEGILRGWRRSRGEPEEGPEAEGEAQAEASAEGQNEPGAGQQEGQPPAEDVTMQE
CN02539	41487_002808-T1	MRPLTEEETKAVFEKLANYIGKNLVHLINRDEDDEYCFRLHKDRVYYLPLPMLHLATSVARPNLVSLGTCFGKFSKTGKFKLGITCLDYLAKYAKYKVCLHFPFTYHIYPDSSLLISYPSFNSPSLSIGLGFGLMGLGFAVWIKPSGELPFLYGNHVAKAHLGRITEDTPEHQGVVVYNMSDVPLGFGVTARSTLDTRKLDPTGIIVFHQADVGEFLRDEDTMF
CN02540	NRHc5021.E_002687-T1	MLPSQATRIFPRTAIPCTSVARVLTLVHNEYLQKRGTTTAVRRISGAPSRISSTVPQTLVAKSQPVHSCATCNPQRWPGAARGRSLARLESRELPQMIQSLAHSQSIRSYSSSAVQHVDDAHSYNSLSTPVASKEAHTVGQQERQRYKHSQILSVHNQFINPVFPPSPEFCVPAELYQKLLHQEFKSAPDFISEFNMFVQEPLAFKRLGSISNLAWIFELFRQTANGNEWAWLANGLGQLLDLDTIGDSNQKAMPMVAAAVRAFAVVRLGGSSDEIEEILQKGRSLTSTLTTHSLGHAIASLAYVQVEEWDMARKEMVTGLTRIITRITTHNGQVDAYPKYDYCYLKLYEEAVLAADRNHDLVDFLRICPTSFRHQLIQSTKSMHRFYEDVAKIFFRALARVNNPIQWWSEEHSQHPTARTRWLGTLMFIGLSQDRSRLQDALDLHQVLSDKGITVPADAAIFLCEQLAVTRHENAKRTLQRMKTVHSPLSRTAQRRILSFAGRVGWMEEEAAAWHVLSTEWEASWRDRIELAKIYSQRGKVEETIGVLKERVGEHWANNSHALEILFMTHIAANEAEEAKSLLDRMSALRGPSMYAYNALLKLYAGQVNVNSAVSTFDLLVESGLVPDLYTYTTLITLFAKRRDPVNAENVYRAMIDAGIKPDPIAHAAMINAEVQAGNWGQAAKRWASLDPQMRMADPVLSTIIQALVWLPAPTESVIKLFRQIKKPTSNGWALVLMSACDSGDMDLARDLYEEMDSLSRQSHGPFPNVYHFSILLHGYIRTDDAASSKAVYNEMIKRGILPSSVTYGMIIQSFTDARGERALEQAHAFAMSVHTEVAKGQIADIGADRALINQNIFSPLVRAHGELQKWEEAQSYFDLADSDGQSGPRQRVQMWTQLMDVHRRAGDVDKVLEVWEKIYNYAVENVTFKPSWVTRGLGQDLPVRTNDSILCIPLSIALDSLSSAGRYKEVRKLWNAVDTAGFGFDAENYNHLTVALIRVGDVEGGFRVAEMVLMRRYARYRFRRREAMREKREPMEEMDKSREEDEEWDLVVDEFEDKKDEYAEEEEQGELEKELLGLQVQPVFGPPNRRHKYNLSSPFPPPKESSHLSSAERSAMEKAETTSQAETLLNRWRPSDALWKPSIITISVIDHALQQLEEMKTRRVWIPLSREEQAEAEAKIASEEDPSRPMYTYRTLCPCPTDESRHRREQSGSSSSFSSSEFDLDSESEFKSPSLENQDPNQPVQKGVYGIVLPIFGNIPVRHFRTHRILEMTPGSFALSLRRKYSRLTDLIMFHRKKRASAIIMKETKGEVYRD
CN02541	125.91_002169-T1	MPMLLDITRKLLARSDRVKSVDFHPTEPHVICGLYNGQVKIWDYEAGTDVKAFEVTDVPVRCVRYIARKNWFVSGSDDFQLRVYNISTGEKITQFEAHPDYIRCLTVHPTLSLVLTGSDDMTIKCWDWDKGWRCVQIFEGHTHYIMALAINPKDPQTFASACLDHTVKVWSLGNSVPNFSLEAHEKGVNYVDYYHGGDKPYIVTTGDDRLVKIWDYHSKSCVQTLESHTANVSFAIFHPSLPIIVSGSEDGTVKIWHSSTYRLENTLSYGLERAWCVAYKKSGNEVAVGFDEGAVVVKLGRDEPAVSMDTSGKIVYARNTEILTANLSTLSDSEPLEDGQRVPLPLRDLGTTEVYPQSLQHSPNGRFVTVCGDGEYIIYTSLAWRNKAFGNGSSFAWAGDSNTYAVQEGKAKIRVFRSFKERPNLLKSAGNWAVEGIHGGTLLAARGNGFVMFWDWETGSVVRRIEVDATSVSWSATGNLVVITAEDSFYVLSFNREAYDAKLDSGELIGDEGVEEAFEVIAEISETVKTSKWVGDCFVYTNSTNRLNYLIGDQSHTVNHFDQGIYLLGYLPSHNRIYVADKDMNIYTYALSVSVVEYQTAILRGDLDAAAEILPSIPQDQRNRIARFLETQDLKELALSVSTDPDQRFDLAVSLDDLETALSLVRAADESAATPSGDAAGVGAGVSVNQAKWKVVGDKALAAWQMDLAKEAFQNANDLSSLLLLYTSLSDRTGLSSLAQVASQKGLNNLAFAAYLQLGDVAACIDLLVKTDRLAEAALFTRSYAPLTKETEKEWGATVKLWKEQLTKDGRGKVAEKVAEPGEDRELFN
CN02542	Ftc555-1_002178-T1	MSADQQPLDQPIHQAITDLAQELEQKPWILASGGDESVAEKSLSAAKAIFDLGVSLEPISHPHLHPFLLSVLEPPSINLRSRSKSEQDEPETQGAPTPESTLPYTPLPVLTIDGFDPEQVWAQLELRAQGVVNAVKSIDDSNGDAEEDFEGNPGSDDSDEDMTLEEFREMLKEAGYDNIDSMSEEELIEMRNEMEGGEDAMSLEEFREMLKESGEDVDDMTEEELMERMDEFEGDESDDSEESDIGSDEDEDDEVDDDDDGEGDEEDELLASASEAEDDEELSIGNDDGDEEEEEVQVGDQGDSEDDDTSALFGSAAGPSKPRKGHHPTLDDDFFSIDEFNRLTEEAEAGRLTSGRLGGDEDDEEELGDVGALMLDGAGDDEEIGYADFFEPPRGAKPTKGKSNGKEKKGKGKSRSKVRFDDDEVMDEDEEMAGEEEDDEDDEDEARGIMGRVKGDLFDSEDEEDQEDQVLSTHEKRQKALAEEIAQLESEAVGPKEWTLLGEASSRTRPQNSLLEEDLDFEHVAKVVPVITEDSVATMEELIKQRILDNNFDSPVRVRAFEPTPFLPSRFFELQDTQSSKSLAQIYEEEYQAAASGEKVKDARDQKLQKAHEEIEGLWSEICYKLDALSSLNFVPKAPKASITTISDLPTTSMESALPPTAAASTMLAPQELFAAPSSTDLVARSELTSEEAQKLRNKHRKHKKAERKKLGEMEELYGKKRKSVREEKEEALKGLVKSGKGVTVVGKGAKEMEKGKKRGTEGGEQDGKRLKL
CN02543	125.91_002173-T1	MRFTSLLAAVPFLSSLALAADPAHWSKLASKSRDGVIKLDSKTYEDILALDREYSVTVLLTAIPAQYKCQPCQVFDPSYSQVADSWARLPKSQRDQHFFARLDFADGQAIYNQLGLTSAPTVMYHPPLAGPRRNNKLSVVNYDMNRNGLSAPPLHTWVSGLTPSPFELHTPLNPWPFVFVPLSLIAIGVSAYSLRSILVPLIQSRIVWGTASIILILTFTSGYMWNKIKNAPYVAAGRDGKVQWIAAGYQNQLGLESQVVGAIYGLLAFSIVALSVLVPAQTSAAKQRVGVYLWLGMLVVVFSLLMKLFKMKNGGYPFSLLF
CN02544	Ftc207-1_002099-T1	MPALFYPFRPSYTPKPNYSIHAFNVLLPLLAPYHICNNQPKVPNLSSTRKWKSPPLLKREIQGSDAPNPYPHIPHTNKNPLSKTSRSNPSTSPKPADAPAPSSSSSVDPQAIRAEVEKLVAEGKKAVALHQWEQGVDRYATALDRMRLLVGDADPEMAPLLLAYGKALYDLASSQAGVMGREEPVRQEDDVPAETNNLNFVFSGDAPSDDEGEADDPEPEPESEPQASSSSAPAAAPAGTDAAEGDEVGELEDDYNAAWEVLDVARTIYEKIVDGLKEGEGNKERMLLSDCYLALGNVSCETENFPQAVQDFTAAVDIQNTIIPPSFRDLASAHYQLATALEFTPSPQSRTSALTHVESALSSLVRRKEELLSSDESTLSEAIKKMTPKEKEAEMKDVEALMGDLQAKIEELKAAPPAEDLIHESISHLMGQAPEASGSGSRKEESGPVNDLTGMVKKKKPKATPVSPAPVVEKRAAEGGEEPAAKKAKNEEA
CN02545	125.91_002175-T1	MLPPPINFPKWLEENSHLLKPPVGNKCLYKGSNFITMIVGGPNTRVDFHINTTEEWFYQYKGAMTLKVVDEGKIKDIMIEEGDMFLLPANTPHSPRRIADTIGVVMEMVRPGDYLDTMRWYCPSPAHANAEKLVTIREVTFYCSDLDTQLKPVIERWMSDEEWRRCPECGEVAPPK
CN02546	125.91_002176-T1	MSSRPYIFLRLPRALPAPHGQPFARSLHTSIPRTRPNTSTTSHGRIGSTFSSASGSGSGSSQSGSGKKPNRHADWYREIVPAMVPIFVISTTIFLSLSLLRTYLSHSKSLAESEAHIALLETQLAQLRLEQKKMRIREKRERERMLPLVVERVLQRVGVVGEDEVEKEEEQPRLL
CN02547	125.91_002177-T1	MSVTDTTILDRLAQLQIAHPDVISHAPVKGAAEWKAELTLASANHATTPLTKTLLFKPKTAKSAVPTPVMVLAQENTETPSGAIGKFLELKELRLASEDLIKEVIPSAASKDDVSAFALPKPVPETLHLLLDTKLAKSEEQHAIHLTSSATTLLIKGSDIKAYLDNLVEGEGVKIIDFAELKASAPAPIEKKPVAAKEAKAEASTAAADDDRYEMAIRFKKDEDFSGWYTDVLLKGQMLDYYDISGCYILRPWSYSIWQIIQNWFDDEIKKLGVQDCYFPMFVSSARLEKEKDHIEGFAPEVAWVTKAGSSDLEEHIAIRPTSETVMYPYYAKWINSHRDLPLKLNQWNSVVRWEFKNPQPFLRTREFLWQEGHTAFLDKADADKEVLDILELYRKVYEDILAVPVIPGKKSEKEKFAGGDYTTTVEGFIPTTGRGIQAATSHHLGQNFSKMFDITVESPDKSQGRLYAYQNSWGLSTRSLGVMVMVHGDDQGLVLPPRVALQQVAIVPVGLSKGEGKNQPIYDACLKLERELVAAGIRAKADLRDGYTPGWKFNDWEMRGVPLRLELGPRDIANNSTLSVRRYDNHKAPMPLSDIANTVRTYLDDIQKSMLDRAAATFSDRLKVVTSWEDVVPTLDAKNVLVLPWCEAEECEDEIKEKSKSLANKGAAEDAKAPSAGAKSLCIPFDQKRFGEFPQGEEQKCVQCGKKAKSWTLFGRSY
CN02548	125.91_002184-T1	MSIHDSTFLALKDMGIDPALAREAASRFHSVEPAVNWCFGDGANWQPSTVAESMHGGFNPRHREGTSVEHREVIEVFDSPSSSPKPRHPHIPLGSNNPFLPTQPRSPHPASHPLPQPPLSPRSPSVRLGTQSLPVEIDDGNDSEDEELRKAIALSQNVEHSVSEAATLQDVMDVDGKRDSRERSERASGAPPPSPKSDMPGTIGVTFGPSTKDDVDGKLALVPTSQNDNTTSKEDADLDKAIQESLMTASFHSASAEAEKEKPQPTKRGDRVPLVFYSPSGRYTYIAQILQAFAAVPRIQTAFQENVDSASRGDCILNERAQVLNDWFGRIADEPFNFYEIDDTAKIITEGSERNQLPPLLPTMDFQLIFIDLFERAAIPRLQGMAKDEEELNHLREECRRVFETKVTGHTPDSVSSASYVTFVRQPTGNDVYTQLADVFWGPEAQTTSIKKLGDVLTVYLDWKPSSAREIWQLDEEIMLDRFLQSNAAWAANKRGLQAVSAGNARRIKEKIESLTMHDGNNYLDSLATLLENLRTKPKNVDVTRAISREEIKGKIEAILAALKAKVASLEEELKEQTKASSAEVFETDDPQYNQHVFNLRAILFHDGGMVGQKHFYMYVRGKDDRWWKIQEHEATEVEWEAIVGDRTGIWMEGGPYMLLYARKGSRPSSPEPSTTRPNAVHVPPHSDSIIIESDNTSTSTFPPDCSESAPYSASNGSKPQVSQANEKDGEELLLMNMGTPEAETEWVEDAGSEANRDLADIVMGESMSPKKEEEIKATVHEKADEGNKEVEARNTKKDEDTVML
CN02549	125.91_002185-T1	MGIFTLSPPAVLQPVHPPLGIHPAYTSHSQPVTLVLKERVFSFSGDDFGVKDTNGQVVVRCQGKALSFKDRKVITDPNGQFLFAIRNKLLSIHKVYVGEDEHGNEIFRIKKKLSFSSHLVATFHNPATNLPTTLVLKGDFWGGSADVSIEGGPVVAQISRKLFNAREFWGDKQTYFVTVAAGVDLALMAAVCICFDEAKNEENH
CN02550	AD3-95a_002167-T1	MPSKKSPSQPLSISEMALLSSKLFSPNLFPRRLPREPRPPQLAGSKLSPPAAEIDERPTARIRRFKLWSEQVGDLRVTLLDPRRRGYLAKHRMFVVPSPPRPEYGRLSPFHRPFQIDPQPFRLPPLPSPPLTLSPEIITNTKKGNIPKKERERTHERLLEHKWVLDQEHERRFRRGMAAIMADMLEYQESNTMPAESGIGYKWKEGVTLNCVMAFQEFFRAIRKDSTAIYSYLDPIDIAPVANRDEVHKVVKKEELKRKKKEKKKADKKMKREAEARLNEESEILEAEEAEVSRKPVDELRKTVSESQITPDSEGFIISLSSSL
CN02551	Bt161_000864-T1	MRPGDIYPPPQGYNAYGSPTRQNQRPPQPQPYPPQPQPYPPQPYPPQQPAVQYGDPFSASSQRPPTAPLHNMSPTPQEPQGSRYNASHPLQPISPSGPQGPRYSLPTQSLSPFNGSPASAPAPAPYTMGSPSHSNARMHASPPQHIRFDTNPSHLPPQQQLTPSYSYPSGLDDRLTSPPPLLPHHSSQSSVSSIPAPVPDNINYNPSYPPQGYGNAADDDMNDSHPLLAHAAPDARFGIPQSTSAMSMSAPAARYQLSDTGAGDMGVSMYTGNGNVEGQNGFGTGDGVGANGEDEVNMHYGPIPARMVRRNRTQKRVQLFQGHLVLDIEVPTMLLDQCPIRQGNEFTKMRYTAVTCDPNDFVEDRYTLRQRLYDPPRQTELFIVITMYNEDDVLFCRTMRGVMQNIAHLCTRSKSKTWGENGWKKVVVCIVADGRKKINPRTRSVLAALGVYQEGVGKNIINGKPVTAHVYEYTTQLSINSSGKIGPGGSNTVPIQMLFCLKEKNQKKINSHRWFFNAFGACLRPNVCVLLDVGTQPGPDSIYHLWKAFDINSSVGGACGEIVALKGMFWKNLLNPLVAAQNFEYKMSNILDKPLESVFGYITVLPGAFSAYRYIALLNDEKGNGPLKQYFVGERMHGSGAGIFSSNMYLAEDRILCWELVSKRECKWKLHYVKSAYAITDVPDTVPELVSQRRRWLNGSFFAAIHSIVHFGYLYRSSHTFTRKFILHVELVYQTLNMVFAWFALGNYYIAFFVLTQSLNSLGSAWKYVNIPLHYIYIALLLWCFLLSLGNRPAGSKIGYTSSMVGFALITIYMLFAAIFLAVKGIEDVQAEGEITASAVFGNKIFRNIVISLLATYGLYIISSLMALEPWHMITSFFQYLLIAPSYINVLNVYAFCNVHDVSWGTKGSDKVSDDLGAVKSSADNKDEVTVDLPIEQKDINAVYAAELQILGNKAPKEVRVVSDDQKQEDYYKNVRTNVLLVWTMTNGALVAVILQASGGDNSLATTYMGVLLYTVAGLAFFRFLGSSTYLVYFDSNIISRYICTSV
CN02552	125.91_002188-T1	MVAAVANEGGGLESWGDWFKKDYRRPIFFCALISIAPVAYGYDGTYFTSLLETPVFVQQFGDNTGNGTYALSSSDQSLWVSIIQVGEVVGSLGAGPIGDYSGRKGGIFSAIVLLAIGVVLQMIIVGSSALLTVGRLIAGMGIGIISNAAPLYLSEIPPMEIRGACVSSWQLMLAIGQVIGAGVGLGTHTMSSTASWRIPVAINLVWVVLLFVVLFIVPESPRWLLYKGKEAKAERALNKIHGGSEYRDVLVSEQLAILNKSREEEAEASSGESKWSDLWKNPVERRKFFATVGILVSQQISGVQFIFSYTTTFFALVGLSDTFIITIIVDCIEVLGVIASFFVVERWGRRPLLIYTGIFMFITLLIVGAMGAVSGQGDQFEPYLADHPSLGKAVAAMICLYVFAFNLSWGPLAWVVAAEMSTGRNRQKHLSIGTAMFWVSAWVVTFTLPYLFQPDEAGLGPMIGFIYAFGGFLSVAFVYFFIPETQGRTLEEINFMMEARIPTRQWKGYDLATVVARDEKKTTRGEAEHLEKVDELEKPQNKRFMSLLAADSESS
CN02553	Bt138_000007-T1	MWTLHQLTENKAVRSTSAPPSPSSSPSVSRKRARLLSSSPTIAPNLAAEEEVGEVSSGEPGSSKLEEDGNGPKPDVEREWKWFSTDVLEKWPALKKRNFWCIQRHSATALHYDLRMHLDGVTVSWAVPKGLLGISKSGEARRMAVETTLHPLWYTIHEGSDGRTFGQSRQGGTLLWDIGEYTIDLPSGYIPDLDTDEEEEAENRRRFKKKRGDSENDGREEEDKFRKALHRHIGFGKSRSIHFTLKGGKKMTNHSFILVLSSNPNKSSTVSLEGKEKKTWFISLPRGVDSYPWDQGGEDGDYYGRSIKSECSFHLPSSSFPSLRSFCVSSHIAPP
CN02554	Ftc111-1_002108-T1	MLIGQVYRLSPLPPIALKHTLRPLHSSSVLAAGSKRPKQYPSHSRYSPGQQEDWEKRGGSRGRSGQPRTSRFGLKSPRPNASRNEPPRARPVSSDSPSGSSTTITPKGQHVPTSSRRLLPFAPSYNIPKPSHLFKLEPATMPPNLKPRSFNRDDGVTEKYINGLPAYPTPPAMLANEEQGRPRSFDDFGLEEGLVKSLKGLYGEDGKTTPIETLSFHHFTQPDVVSAPSGSQRVLLGAETGSGKTISYLIPLFHHLKRTDPGPSVTSSFSADSEDTLHPRSIILSPTHELTRQSTQFAKLLTHNTKLSVHGMSSTVSGGVGEKRGRGSVDVLLGTVGSLRRMFGMTRSKEEQEKEDYVRGKRIWQDEEEKGMVEGDKVEWVVIDEADVLLGQEFYLDTISVLSRVKQANLILCTATLPPFLINLLTTNPFFSKKEPFTHLLSPGLHKLPPKLLARFIRPSTTGNKHGDVAHQVRLTLAEDAKAAKAEGREGEEPSKIVIFCNSDKRVEQVAGILGTKKIDCLAWTGAGEERLRGRNGSLNDFLQRPHLPGHEPPAPLPSLEPRETKPIFQDKKGTTPNISEHTRRRVLVTTSLLSRGLDFHPSVSSVFLVQPPRDVLDFVHRAGRAGRAGRPGRVVVFGIDEGGTLGEGAKSNKGGKGQGPLKKDGKTALGDRLKDVLGKREVVGAMGKRVRT
CN02555	AD3-11a_002770-T1	MFPFDAWTPGPGPLYTAITSVWDALNLPHPSLGYRTWIPGESPLSTQKAVVAAVGTYLLVIFGGREMMKNRQPFKLKIPFQIHNVYLTLGSGLLLALMLEEIIPLFLKHGFFWSICNTSAFTPRLVTFYMINYYFKYVELIDTVFLVLKKKPLAFLHVFHHAATAVLCYTQLNGETSVQWVVITLNLTVHVIMYYYYYATAGGAKIWWKKYLTTLQITQFIIDLFIVFFASTLLFSHRYSHNQYPNLLFPISPSTYSHFAVKYGVPAVGDCAGSEGAALFGCGLLGSYLVLFIAFYKATYKKGVAKGKGKATEIRGSSKSK
CN02556	125.91_002196-T1	MGGGFPRTSMGTPPNFRVAQVPAAWATGTEPSNLTSNQSDTTNNHRRTASQNESSFWNMPIQRTSGMADSSKSVKDMYKDWLSGQEDDARIIFNERTGEVEQSQDEVIESAQRTDNVMSRAQRALALISTHVGQFSDESLKTDVATLSSLVDELSRDLVAERASGRTLEENQFRTTNAACGARRLAEERAKVDSDPDLARSRNLWQTYKRFVPRSERSQTLRSDWEAFMDSGKDQTTESTFSSAIQKDFSAHHASMNSTFVGSETLPYTYYSPQSGPSSQSFASSFVPGPSSFYSKLQSFQSRIFRQ
CN02557	125.91_002198-T1	MITPEQQKQVTRKLTHWIENESKIVTYRTVSREIGCHVNVAKNILLRHFEANPSLAATYLLTGPLLSTSVLTQTILQSSITSKDEKSLRNLGDGMVKIVDMDQNSDAGDSDVEGLESQSQGQSKAQRAGLMGTDDEDERMEGVGNDRGAQVGEGGIGGGKRLGELGFGKERIKRWGVVLATAEVLEEKRALFDESGLNIHIYALSPAPVRDPAQFLIAGLELHDNANMYNSSIYGSITGHAFKPSAKPNPLAPAKPPVKGATAPSIFARGPKEEMVTEEIKKEVKKQGSTKHVKDEPVKPLPSTSATAATAKNKAQSLNKSSSKKRVINSDTEEDEPGPAKAKASTSTSKGGSSKTALEPTSSMVAREDKAALEAMAGMDVDFSDDEEPLAARSKVKEDARPLRKSATGRKVRRVKKTKREKDDKGYFVSKDYWTDESYSGESEPEQVEPQPKAQPASKRGSSKPPIKARESASSVGSGSGVGAGGGVKKPAGKSAAGQSTLMGFFKKK
CN02558	Bt105_002724-T1	MSVVTKVHARQIFDSRDKSIFFFQCFKGHACHVLLHVAHWQPLEALSRVPTLTLALSSASLDLALSWLPARITQFGLFRAEVPSGASTGAHEAVELRDKGSDYMGKGVLKAVENVNKIIAPALIDSKLPVTSQKEIDDLLIKLDGTENKGKLGANAILGVSMAVSEAAAADKGVPLYVYLAQLAGVSEPYVLPVPAFNVINGGSHAGNALAFQEFMLLPTGASSFTEAMKMGSETYHTLKKVITKKYGIDAANVGDEGGFAPNVSGAEESLELLTEAIKQAGYTGKVQIGLDVASSEFFKDGKYDLDFKNPNSDSSKWLSGKELADLYHGYCEKYDICSIEDPFHEDDFDAWAAYNQTAKIQIVGDDLLVTNPRRIKMAIEKKACNALLLKINQIGTISESIQAVQLAQSNGWGIMTSHRSGETESTYIADLAVALRTGEIKTGAPCRSERMAKYNQLLRIEEQLEGKSIFAGGKGLSKGTTAPELHSSK
CN02559	125.91_002202-T1	MDTPGAGPSRQSSTTPAANNKLDPNVKPGTVLLTSDLLSSFQPAKRFKDAVLEPTSTPSGPKTHSVTTLTFDDTGDRLISAGDDNQFILWDARKGKKIKSFYSKKYGIDHVRSTHKTGTILHASTQGGDHAVRYHSTHDNAYLAYFKGHTARVRSIDMSPADDSFVTAGDDGTVRLWDLRANACKGLVNDVGGSAIAAMDNTGVVFAVACSDTQTIMMYATKTADVHPFIHQGLIDIALEDISTPPPKPIFTSLHFSNNGQYLLVGTSSDVHYVLDAIYLTPLRRLVGHSGLERDAQGNKGVEPRRGISGEELCWTADSSWVISGSANGEVIAWDLRPEPGQSQLTRSDVAGGNWHTANPPDWTTLRIPDLKPKVVLHGDGAGSGPTRAVKFNPRYNLMAVGGYDLTLWMPIKDEEARLAAEGW
CN02560	41487_001565-T1	MASLASCIFCKIIKGEIPSMKLLETESVFAFMDVGPIAKGHCLVMPKHHTATFTELPDEAMVDILPTCKKLAAATGAENYNILQNNGRPAHQVVDHVHFHVIPKPAEAGDKEGLVIGWPSKFRIKELEMAVGYSCMAERLLYIAQKDLSKDEISKIFEQMKSRL
CN02561	41487_001566-T1	MSHNSNLTNHDPNAYRTHASFVFSAANSAPVLGLLNPKPGEKIIDLGCGTGEITIAINQVVGQQGTVIGADANQSMLDSAASSEPSTIKWIQADIQAAESFAKAHPECEAAFDAVFTSATLHWCKDSPEGVVQLIHWLLKPGGRMVFEFGGFGNGQVQAFSCRLQCLSAICRCGVRAALHHAIRAKDIDPIPLDPWYFPTVKQYEKVLRSGGLIPSNVHLVPRPTPLPTTLEGWLITFARNSFLSSFNDDEAKTIMKEVVEICRVDSYWSNENPGTGVKGSSEGGEGGESGWEVLYVRLRGVAHKP
CN02562	Bt133_002251-T1	MPYYAQRPALRNGLRSAASLFPLNTTAKAPFNSLRVSFYPSALMPYSSEKNHPSFVSRPFIFSHRLSPDCSTHIGDGGDSVGMSRLPSPLFAPIPLRNLRNKGFKNLLPRKRLFSSTATTASLLPPSPVASDAEMMSDSSESEAVRQGKRISKELMTTSSAGRGRYVRIMDVSPRDGLQNLKGKPVPTEVKKELVERLLEAGVRNIEVGSFVRGDWVPQMADTPHLLPLLPPFTGKTLSPPSPVSRSESPFSGRPSSPSIGPLISEHLPPHAEDVHYPVLVPNMRGLDNLIKLQEDWCTKGLPALTDEIAVFVSATEAFSQANNHAPISKVLGSLPSVINKAKSHGFRVRGYVSCVITCPYSGPTDPNQAVDVAEKLLQMGCYEVSMGDTTGEGDPDSWKILWDRMKEKGLDMDKIAAHCHDTFSLALSSILSLVPYGLKTIDSSLAGLGGCPYSPGATGNVPTEDVVYALHKMGYETGIDLDRLVESGNWLANKLGVRNESRVGRAIWARRQRREEIEGKGAETEDGMS
CN02563	41487_001568-T1	MVKYILVCGGVISGIGKGVIASSTGLILKTAGLKVTSIKIDPYMNIDAGTMAPTEHGEVYVLNDGGETDLDLGNYERYLDVSLNKDNNVTTGKVYQHVIDRERRGDYLGKTVQIVPHLTNAIQDWVERVSKVPVDETGEEPDVCIIELGGTVGDIESMPFIEAMRQFQFRVGHENFALVYVSLIPVVGGEQKTKPTQAGVRDLRGLGLLPDFIACRCTEKLLTATMEKVSMFCHVSPRQVLGVHNVSSTYHVPLLLQEQGMLKFLWERLNLSSINMRPELKARGEKIMEKWQVLTTGLERCFETVEIVLVGKYITLEDSYMSVVKSLEHAAMRCGRKLILHWVDSSDLELTMQTENPIKFHNAWQAVCSARGIIVPGGFGLRGTEGMIAAAKWAREQNIPYLGICLGFQVAVIEWARHVCGLEKANSAELVPDSPHPVICFMPEISKTHMGGTMRLGLRPTIFEPNTEKSKLRRLYGNRNIAWERHRHRYEVEPKYVEQLEAPGGMRFIGRDERGERMQMLELDNTVLDHPYFVGLQAHPEFCSRPLNPSPPFVGLVAAACGLDVLEEQLANNEKNYVDPHPESDKVIPESEAATQAGKGKSQSVEGVRVKHEDVVDALGKKLDEVAEI
CN02564	125.91_002207-T1	MGGEGWLFLFAVLMAAVLLFTMVFFIIMFSDLECDYINPIDLCNKLNQFVLPEMIAHAFLTLCFLLSGQWLAFLLNAPLVAYNVNKIMSKNHMYDATEIFRTLSGHKKESFIKLGFYLISFFYYLYRMILALISESD
CN02565	Tu229-1_002727-T1	MANPRQRNKAKSSRTQKPSLNAKRRMHQKLRKAPPLKGPEVLQERWDKKKTVFQNYAALGLLPSIPVPKGPSTSRSQRVKLPEVPAEAEVGNVKVGFGQIIRDEEGNVIDIIIDEDEEKQEEQIEVDEEKEREPVEAKTEVVKRLEELAASAAPVKRHSSMSERTWLQQLVDKYGDDTERMARDPKLNVWQKTDGEIKRMIKKGGWCADVEKVNERGSGGVRCIRAHQRGLD
CN02566	125.91_002210-T1	MPRKALPPVAVAPVDALRPPPPPSPIVQTLRKDWRWAAISQFIATFSDAFGLLDWDIEVLEKDFDEDETALIPTLVAKLLFALTYNRQINSENAFEQLRKQYLKRAPEMTLLGTVEEPVEWAALGLSQKVGILHQLCEWQMDDPARFRGLLKTEDDAVSWRIDPVGWDKSGNAYWLFDDNRLWIQRMPPLPPAPPKKSSLKAKQALKRARSNANNTSNSKSKSKAKPAPKPKHKTKPSTSTPRPKGPPKKREPTPPPEEIAGSRRRAPVAFYGNPTPTALALKRGAVFPPASGGTPASGRATRSSARISGVNGNDANQSTAIEATPSKAAKKTQLPLGTRVSRRLRNVDDEWQQVPDEWLDSAKEDHADTEDGGDGEKEEEGGDDESDLSDLTDEEEHAAEVEAAKARESQENGQAKKARRKAVKEKVEEEEEEVVDADSPLSELPEPEPEPIIEQDDEEDEYNPDEEVEQDDAMDVDETEPKQEEEEEKDDVEEDGEEEEDIVKAAIKEANNLPEGFIEWETVCVSLYDWRTFPEQFAKSKHPDEKALYKLLHDQVGPTIIEQLTEKEKERLKQEAFQNRKRSSRIATKELEKEEAMRREQAQREMEERMERTRKEEMRKAKEEAEALAREKAREDRLKEREERAQAREEAALRKAEEEQKAKEREERRREKRKRRREGEIVSDDSEDESSQAPSRRSRTMTPNHMGENVNRKSRVGAGKAVAGNRWELACEVCGMHGWNIDGDKDLVSCDECGKWQHVECLDRLDRSQGRVRRNWSKVDFTCKECQQSAANKRLRVESLTHANGHPIPAIGSPLVPRPTSPHLYPHPRPQSHSAHREQQSPPYPILPGSAPGPQPLLNPSRPPPPPLQAGQYYLPYPPEPRSPAQPAGYAVYYPPGGPRHEIAAPQPHHRHQPHQERRISGQGNDQRVSAEGYAHSLTGVTPGYTSPHVKAHAYPAAPQYSPLAPSTSREAPYPPTAYSHPQVQTQTQAPRPTQVHQVHLMPSHLPITARYPYPPQMRGGADGHVPPDPRLQGPRQQ
CN02567	125.91_002213-T1	MDPYSLDYTRHSQYQLYNTARIAPGLEASSSRAASTNDVYGRENSAYSSSWTGTSPVQERPARKLDRPWEHGNDIKGSSQAQAPARQPPLQQQQQQSSQPSVFPSSGPTAKRGSRACMACRRGKNRCEWDPAGKETSCRRCLMNGTQCVFEKPAEKSATRARANSTAVSDFPNEAENRITSLEKVVETLSSGQTQMQTTLQQILTLLPQTQSLLTPTGGHPTFLSHNTPSTGVPPSTIFASVSPPQTFHDGVGMPNARDHTQPDRPRSPQNTASGRGRSSSRTKRLKSMKEFPPLPGFAPPNHRFGTYGIIPLPSAPPSPSRSRHSSRSSSSSRSRDEYSSALPHETLTAPIQALQALANAADQAAALVDKDDGGEKGKSAGQEVQSDGSDGDSRREEGEAKGGVGRQWKMSDENDEDRGRSRKRKRVTIDGQNIHLRVRKKTRPDPTPRNPFPDVVTKGLVSEEEARELWDIFFSGCHYFVPLWDKSYDTYETYIERTPFSTNSLLAVAAKIRAGNGPVDETFHRCLEEAQGIARSTLFGPIVRKEAVMAMLILSLWSQNGWLPCGHALRMGLDINIHRALDKLANKEDGRTETEERDLVVSARIWLNCYMHEHLVSLGTGKPILLRDDSSVRQARKLLDHPMASDTDMRLIAGVELVKIRITILEHLTPLHGSTDAPTISFVKSKLAELQAWHQEWYDIHKRRYDDESVVVKLLETERVYAELWTVCVALRGCSWDKLSLEQKELAFHAKDCAWRCLEIFLRSDNFRKHLKYATHDQLVSVAFAAVFLLKVAILYPTSLSIPLLVIQVSELAHCLSAECFAERYALTLRLMLSNFRRTTGALSTIPGTPRMGASTAAGAVHGLSGLSMTPLNVNGQMNDVEGSFQNFLSLPQMENHSMEVGGEGENVNNGMGTTGFTGTEGDGPLWDMMGLEGFDWPTELSPSSLPVWLQDGNATDLGLPVDGSDSLFLPVELANMFMPSNSQANGLYQFTFPDSGDVGAEAW
CN02568	Bt7_002245-T1	MSNPNEPSKTNGQLNSLIGSGKTLVGNAIETAYSTVGGSTEPSSWTTAGQKQHDKGEAEISAAKTQGYVEGVGDRLEGKKDSVVGAITGDKTQQTSGNVQHDKGEAQMNVNKCECSQ
CN02569	125.91_002215-T1	MANTRPYTREELKSLRRADLQTLYKLHNLKGANGTNATLIDTLVEYFTSPAYREAFPQPTGSQSSQAAIKTTTALRAERLYKPLPAKSVISGQTAGVKRKAPDIGTRTGTRIGSGTAERTRTASTEHIRPAGRRRRDEREVEATLSIQEEVAVDERQELSPLPCRPPIPTPQSSLTPQPQQQIPQTPTISIAEVQAIISENDTKWHTRLENVEKLLGDELERLRKEVREVRLKCEELERAERIRTPRPFPQLPGPSSGPRIPGAASISQSHHRSVSLPFSSLGKRRLPSEHRSESGDAEVKRVRHNGRGEPSTSASVTGRVSAEASSQPHAPSPRKASSFFPPDFFAPPAAAGPSSTSASRHVSVLPRTPSPSRQGIIPDNSQTPRLPSEWRAPELGSRTGTPLRTPFVIERTPEFATTPEPPIMSMSPSLEGEALGSRLTPGRTLLNLHGSTPDRSDEDIQVERPTLASTSGQAPGRTGEGISLSAVTELERIDEGEELAPSPPAQRMSSAGQLRFPVVKPHPGLGVGVTGSPSSGSPKLVRRSISQPNQSTTPSLLGQHSLLAPPALISRGSRAGSERPAVLSRAFTQSPPPRPRSASAMYRSSYGRSVSASSSRHASPLPSTIIPTEAAPQVRSASADYMRIAMFGLESASLDSIDYADNPLQTDTLPDVTGDPAAEDREAGPSTGTGMSAGVTAERRRWREVDEVVTPGHRTLLGTERYNDTRFGDIPVGMWAQPKIDFGTPGGPF
CN02570	125.91_002216-T1	MPSLDSGYFEHNSPPSSPPPTDEEKMSVPALACEALDLLASQDCKMMALGDFIAELREDYDLRTAVVDEVLEHMAAHGWVQLWKRKGTEEAWISVTED
CN02571	125.91_002217-T1	MGRLRRSRTHHARRDVHRAARTRARVKDLDQIETDLRPQNRNRLEKQPIDEDKPGLGQHYCVECSKYCETAVALQSHLKSKIHKRRLKELKEGAYTVGESERAAGLGTDNKQRGVEDVIKRFDGIISSAGGPSTVAQPQA
CN02572	125.91_002218-T1	MCVTFFTLSQPGYKLILAFNRDEFLDRPTLPAHWHNFNSSPTLTPSPYKPNTLTDLCPREKKESDDGGRVLSGLDRGKAEGGTWLGISKDLKVALLTNIACIRPAPGVQPLSPPPSRGKLLREFLSPSPFTSSQLETQSYISSHFPTAGDYEGFNLLLFSFSAERSIGYLTNRPSPSCIDLTSSLCGGEHGQMRCVGLSNSPLDEKWPKVQQGEKNMEKSLREWEEKGEGEDGLVERMFGVLSPSRPITSDVDLTLSTTIPPIKLGEDLFLNTDPQNTRARWKGTRTATVIIVKDSGETTYVERDIWVIGQDGEPKKGEDERRFKFVGEEK
CN02573	125.91_002219-T1	MAPSKTAGKAAAKPQDVKAKAAKKAALKGTQSTSVRKVRTSVTFHRPSTLRLPRAPKYPRKSVHHLPRMDQFRTIQHPLNTESAMKKIEEHNTLVFIVDIKANKRNIKDAVKKLYDVEAAKVNTLIRPDGRKKAYVRLTADFDALEVANKIGFI
CN02574	125.91_002220-T1	MGQTLSEPMTEKHTTDVVRGKQFWVGLSDMQGWRISMEDAHSVHLYLPPSSDDSKPYSPGSDIPAQPEGSTVTNNNEPEVANAMFGVFDGHGGQTVAKFAGTTLHSRLSALDTYKSGDYTAALTQAFIKTDEDLRADPSFLNDPSGCTAVVGLITTDGRIIVANSGDSRSVLGYQGQAKALSNDHKPTNEEETARITAAGGFVEFGRVNGNLALSRAMGDFEFKQNFSLAPEKQIVTVVPEIITHTLDGEEEFLVLACDGIWDCLTSQQVIDFTRRAIANGDPLGKICENMMVKCLAKDSSTGGIGCDNMTVVIVALLNGRTPEEWQAWVKERVEQKVGHDTPESIPDVFPQSSGPSNSGFGGSGFRVAGGAGGLANIASILGASGITFRPAYDSDDDDDGIQLIGDDPASPDKLSSPGLIDNEAVEGETKPKDVSGQFEKEEEETLFGGEGKKGSVRLLDEDGDSSMDSDDSDSTTTGNDPAPQPIQSSSHQAIHSPIPPNFSSIGSPTVPTPQELQGLQASNRSEPQGDAYSDAVKVEGLMDKSESPLNL
CN02575	125.91_002221-T1	MNEKNERQAAKPQDVEHFDESQHPNKAFEDFGLTKEQNHLLIDNYAYIWKKDDSGNLLIRSSKGDPTNPRSWPNWKRYGIVGLASLLNNLVCLCVSGYSTGIEQMEEEMGFSSEVGTVGLSLYVLGFAIGPMLLAPLSEYWGRRPVYLVSWTIFTIFQIPLALAQNVATILVCRFIQGLAGSTPLANTGGVVHDVFAVKEAGYAVAIYALSSADGPPLGNVISGFLAQNAGFRWLFWAYLIIFGFFLIVIFFCLPETRSTIILSRKSSKLREATGLPLYGEHELAKKAPGHLWKVTIVRPFKFLFTERITYLCAGINGFVFGMIFLSNEAFPLVFGSGNNGHGWTHSGVVNLTFGAYVVGSFLGFCLTPLQEAWYRKASKVKGHGDPEARWWSALWATPFMPLGLMVAAWTSYPDLPWIAPIIGFTMFGFGFYIILAAILNYVVDGYGHYSASALGGVVFVRNIIGAIFPLFSSQMFKGMGNQWALFLLSMVSFLMIPIPVYLYYRGMVVRDRSPYCATHYNDEE
CN02576	125.91_002223-T1	MSERASNPPEEKPKAEEAAADPNTLNIKITNTNNEEVFFKIKRTTKLNKLKSAYADRVGTDVASIRLLFDGHRILDHQTANDLDLEDGDAIEVQLEQVGGY
CN02577	125.91_002224-T1	MSSKPQQELAVPSRLPDPVLIIVMGPASCGKSTVGQDVADHFHIPFVDGDSLHPKSNIAKMSSGTPLTDEDRLPWLALIRSTAERMCKEQSDEAGGKTRNEEDGGLGRTGVVIACSALKKWYRDILRGVVKADPPPAEDLHEALPDNAQHPATSSLKTYFVYCYGTPELLKQRIAARKGHFFSQTMLDSQLAVLEDPSGEEDVTVANIDGTKEEVGERAVSGMKKLLGIN
CN02578	41487_001589-T1	MPPPGEFNFDQSSDESPELLPRDALPETEHIPEVSMVEESTVTGVTFTPELWMQRRQWALQTLRKEGVRSVLDLGCGPGALLETLVMPASTICEPPIREEPSETRHADDEEEDFDHEDELFIARLAGIDANPEVMNPALSVLSPHSETSTFPPPRPRWEPITTELWLGGLEKYNARLEGYEAITALEVIEHLDPNVLSRFGVVTLGTYRPRIMLISTPNFDFNAKFPRANGDCFAKKGFVDPTGRTDRVFRHSDHKIEMTGAEFRNWAETAAADWGYDVEVSGVGSSSIPSFYPSDDITEPPRPIYASQTAIFRIATGMPLRSPRSVRTMQLPFTPSSKESSHPHKLAGRFTLPATAPDIGQRSSPEEVRIKVREFFTGSSVNEVSLEELWGVLDIAGACGGSKRWLVGSLGGYGDCPALDGKDEDELEFEVKKVKGVGLVVQWREWTPKAEEKPRNWGTPVQNGSEHTSPTAAQGW
CN02579	125.91_002227-T1	MPSSLVLFTTSQTPLAVRYPHPRKPILNVPPLLHRSLHNALDRDQPSAAFVGNAGGVEDVAQGTLYIPNLEELVKPSPLAVPNGHASPELVHDNIELTVKVHLIVSPTSTPTASARADWVNEALQVFRKAKRLPLPDNLLIGFNGIDYRGIKTATGAEGSVAPDTEVVPAELEQEVLKVWERVFAEQDKLVKEGGKLGSLYAPQGLLRKLTEREGGRRVKVNALDTPDCHHLPKDYTGYARKNGVELWAGGGGEGSDPLPSAHLQNVLQEFLPAIRKIVPEQQAKEFSKLDSLIPLRQDGLKFEDVETGVQVRWVLSYTVLSTTRNVVEDKGYIVAADLV
CN02580	125.91_002233-T1	MRLTIIAPDSVHEHEVSPSLLIQDIINIVEATADLPPAVIVLTSDAGTPLTDPTRTLESYGLNGETATILLTPTGPPVASSSSIPFPDADADIERMRLQALGNPSLMNDLRERDPETFAAIQGGTQSFKKALQMAQSRQRDAEFEKQRQIEALNADPYDIDAQKKIEEAIRMEAVLENMQHAMEYSPESFGNVTMLYINVEVNGHPVKAFVDSGAQTTIISPECAEQCGIMRLLDTRFAGMAEGVGTARILGRIHSAQIKLGSLYLPCAFSVLEGRSVDLLFGLDMLKRHQCCIDLSTNTLRINNTEVPFLAEHELPDKARRRGEAQVAGEMGDAAGQGVKAGVASPEIGKKMFPGEGHVLSAGSSTGPGTATGSASATAARTREPASVLSPSSRWKEEDIQMLVNLGAPRAQAIQLLEASGGNVDVAASMLFG
CN02581	Muc489-1_002740-T1	MNIPFLRYFLTGYFALISNMFGQKQYDQAQFNDLLNRVEISKHDLNALILDYLLIEGFSDAAVEFARETGLPADVDHAQVAERMEIRQAVEDGRVEEAVRRVNELDPEILDGNASLLFHLHLLRLIELIRTEDLDTALAFATEELAPRGAQNPEFLADLEKTMALLAFPDLAKFADDSAAANKPSLAPETLTLFEEPAFEPIIALMKRSQRVKVAKELNAAILENQGYGMETKLSGLVRLMAWGEEKLVEGSDVVIPEEEQRKGRAWADAVLSGEVDC
CN02582	41487_001601-T1	MLSNLGLFATERCPDTKCARPRCFFSHDLVISGPSQSQVPTGIREPAAREPPTAVKRKIGESNGAPVAREMKKQDVTNVTKPVAPLPTIPVRSAPAPTKTVVSGGSNSSSIDYSRPPMLPYGIKISPQPRTDRQKALGTLHTQFVKLYSRILQISPSLAHDSSLAQEAEISSSSTSLRAYKTAIHHAAVAISRRPPPTSIPHPSIGTVKESRIATEKAEKEKASKLTRDRVERYCMKKEDFERWGYPDPSGEGLTGKGVETKPDGEGERHNCDRCKVSFIVSSKNLEGRFGECRYHYGRTAPERVEGRRKWIYSCCGKERGEQGCEEGLHVFKDGEDDKQLAKRVAYKTVKMCLEEAKASGRNVVGEGYGVVAMDCEMIFTTAGLSLGRVTVVDENGHSLLDELVRQKVPILDINTRFSGISPGQLDNAIMDLDGVRAAVCMFIGPQTIIVGHGLENDLRALRLLHDLVIDTAIVFPHDKGVPYRRALRDIVKEKLGYFIQDRTSDKGHSSVEDAKATLDVLKWKVREDNED
CN02583	Bt142_002752-T1	MLQKMLVPRPAAPSLRLLAKRSHQSITRNSLVRSIALLRCQSNSAVSSSPKPATKPNELAKVIRDSIKSTGPISASRYMQFCLSHPVHGYYSKGDVFGQKGDFITSPEISQIFGELVAIWFLTRWMEADSPTRVRIIELGPGRGTLMDDVLRTLLNFPGIAASINSVHLVENSEAMREVQSRTLSPRIEGKDVKLNWYTSIEEIPETKDEFTLFVAHEFFDAMPINVFEKTDMGWREVLIDRDPSYSPNLPTSSSPSGLRFTLSPSPTTLSAILPSTSSRFANLPSGSRIEVSQDSYKIMHRLGQVTNEGLGGCGLVVDYGADKTFASSFRAFRKHEIVDVFEDPGNCDLTANVDFAYLRESLTGIATSLGPISQAQFLISLGLQPRLRKLLDTAPPERRETIEKGAKRLIDVLGMGSQYQVMGVVSGEPEMKEGIYPFPVKKKIVENKVLRP
CN02584	Bt142_002754-T1	MSWKSSPGILASGPPMSSSSNPVINRIKPNPSGLSAFQREALVSSYGPSSSMQPKVRTEWDVLKENHRFIRDDEDAKDVSWEERLARAYESKLFKEFALIDLKHYKSKKLALRWRTAPEVVNGIGEETCASLRCRYHKPLQAQSPVSDHAVGFISPHSRAGSTGRNYGWEYPDHDEKERSRRKEKKTKNMPELKTFELPFVYMEAGERKEALVKVKVCPRCTAKLLWKPGQDDVEEDLMGQTGSRGKEKEKEKEGEKRSRKDRDRRSAQDKERRQKREVQENERERSQSQSPRRHSRHHVEESGKSHRHRWD
CN02585	125.91_002242-T1	MAQEQLLPLSNSSSQDPLRPGTYQSLLPIVDEILSILHAQTVSPEKLSPAQASEQVAPKAKELAQVLESMKLSAMSLPGAHLSIEEINSLTGILEKEGEERRQILRTFELLDLPIVDDFSLPGAETRAMGTHAFPSPNK
CN02586	125.91_002243-T1	MYNGQPPFPGNGLPPFPPQMAPNGAMPAGFPPFAPPFPPPFPGMRPPSGPGILSPATPGMMPSPAPMSGMQTPGMPFRPPPMGYAPRPAHPGLGSTPHGLPQPPHMSPSTPKPDVKTTKVFVGGIAPGITDETLESLLNACGPLHELKRVIGASGKPQAFGFAMFENPEVVLRCIRCLNGVELPDMTPEGRRDRKPTKKLIVKADEKTQAFLEEFESTLGRSDSDEEADASTRKSVQHIIALLTDPNAQHPDGPSAGNNGGQSPVQVVVPAHLQDLQEGDLPEEQRVAVLGQIAVFRENAAKREREKKLMEEEKERYKAMQSQGGGQRQAPSGYGYGNRGLAKQQQQAERQWGAQSASPAPGKGAGPSRHGPGERDPQAYDKPVSFVKAETTEGKAESGRTDEEEEEFRRRKIQMDKDIALRDAERRVEARERARLDALSREMNYRQTQKDLIARSRARQEELYARYDDDDYIERSERERDRRDRPDRERDVRELFYVDRAQWRARRQKFRQNEYQADLRDRQHEEDERQALERESEEFLKKQMAELAALEQSQRAKGLLTEDAAPIKLAINPSTLPAPPPKEEKKHVIAPRPGVQFEGEDDDEESGRKKKGTFVRLDEEEEGDGLSEAEKRARRNARLLDVKKGVPSDRRSIWKFPVEWAAVGETLVQNKIKPFVHQKIKNFLGELDEDLADFVLEHLRDRKGANDLVDGLEPILAEDAESFVLQLWRQLIFESLAFREGIDTGSMMI
CN02587	125.91_002244-T1	MPPAQGPGQPRPSAFPFLFAVIFPLFRLLFSLTPIAQPQDLNLLTPESIAPLGDKPSALIVTAHPDDEVMFFSPTILGLMGAGWNVRGLCLSTGNSEGLGQKRKGEFVKSYEALGIPAENLEITDHPDLPDGLTTKWNTTLVSTIIQDSLFSNPVDIVVTFDPKGITSHPNHVTLPSSLALIPAERRPRVLALQSPDTLPKFTGPLYIVYLHLRTIFFSPQFQRAFQFLFPSFNTFFGAENVKETQAHVMINDLRGWATGLKAMMAHNSQLVWFRYLYVAFSRLMWVNELVEVTY
CN02588	125.91_002245-T1	MSGTGPREAIFPTRMNLTLTKGRLKGAQTGHSLLAKKRDALTTRFRQILRKVDEAKRLMGRVLQLASFSLAEVTYAAGDIGYQVQESVRKANYTVQARQENVSGVVLPAFEGVRSNDASDFNLTGLSRGGQQIQKSRDTYIKAVGTLVELASLQTAFTILDEVIRATNRRVNAIEHVVIPRLENTIKYINSELDEMDREEFFRLKKVQGKKKRDAANAEQSRENENKAFEATGGELHRDEGIGGGVAGGADMLDEGKDEDVIF
CN02589	125.91_002247-T1	MSSSSLTALPPTSEVPTLPSEPSPPRLVPKRTYGRAKQISLPSDKVELPSITSTSEPGEPSCAGDNTLVNRWTDLSANWRNQLAEIDAPCDDAGLGEDPEELAREMARLRGELRGKNGPTLITEEQDHTPNLTAKVTAVHTVSVGGSSQASPFSMPPSSPPKRHSSQASSALSEPQSLLQVSGTSETTEEETYIIKRLSKGKSRSVIASDEEEEEETPKRRARSESSQSASPPLFSSQEFTEQTPIDKDVDSGKKKDAGEDQDIGALLAQQDEEEEAHGQREQERAKERQFLQTHEDPLVELSDLFSDDKDWDEREKSNNKGLNKRNKETMYRDMDAAKRQRPVHLPKPNARLAPLGDWLNKWKAVKGSSPPPHRPMIKEASPAPRPAIIPSSENDPITLFTPSSAAHVHVPSTQMKTSTISSSPTPNSISRPSRDSFRSRISQSFSVLGTSEPNEQEEEDENQDFGAFMEKEEKKDIAAEKQAGMVRNLKEIKAKLAREAAFRNKPRSKADDDDDLDIVQDSHDLLLERSGPAGGSVKPSTKTLDNIRATASRRSVTSFEKDDLKPQSNSQGATETYIHHAAHTPNHASSKFLNGGVRPVGQKKGRDGAISQAKLNAYILDKHRRQANTTKKKKEEQWGKGRILPERVTQDVDGLVTQAEQIDEEEDEDKDEDEEDEEYAPDDESEEQELVYSGEEEGAEEDEGLQMKDGPTADGSGDKGNQSQSEEEDDDNSALILKRKNKKPRVSARILESDDEDESVPPKVPTQREPLAEAAISNLAPLADDIDIDLAGFGEGGMSQLFDATQIDDAGEGEDAFAELRNRKPVGLLPTQLELPPLQISESQALRDDQLVIAAIEDAAMERAREMEEPAKRYLNTQGLFTQTKPATPDEDYDPFYSLGGGSPSPFTQHGTQYASSMGQTSPRRNGGMASSDQFSPTQKLTRLKRRVSGSPHSPDRLRESSPEASADELEPTQVSEEQQNAFDVLHAGARLAANPFDAPTNEAGRKKNDKKKSAFLEAEAEESDEDDGGWMKTTGGEDENSGDEGDDRFLEGLVDDAAVSAEEKARQDELAAQKRKEIEDEDDARRLEEARKITEGEHRKKRKGQDFYDDDSDDEGVRLKKLSRKERKRRELGRAEGLLDGEINVFEQEYHRDLDSDQSDVGEEEYHPSVLGGVERLSPESEPVERLSYGDRRMRLQKVAKMNAQRDMETMDREMDAELGLGLNHHISGRSRATAIHPEIDEDETMKDSIFNIKRNVRYTKKMEQMSAEDDDLVTYSSYRRDGNRLQQFEAYLRNESTYNRGVGSRGGGAANFSVIRRNGGSSNSSIGESMGYSVGGGAFGGGSGGRPGPVPQRSSTMSSSSSGLVGLSKGDKFA
CN02590	125.91_002251-T1	MPLEPLPPNIDLNRQDHEIPGTRKDGQSGVFTNSFFNRSILTAPGEPRTLFQLFEDSVKKNPDHPLFVRRALHPSSTPLEPVWTDTLVPTSYATVQTRRNNFGSALLALEREGRLRNPTSGDISPPEIKHPGVPFYGDENRRKGGARRGWAVGVWSGNREDWQIMDLACHAYGLVGVSLYETLGPDVARYITNHCPLPIIVASQNHLPSLLKIAPLCPSLRVIVSMDPLPTSERVLLNQWAASVNVEFFTMDELEARGAQAPCKPGPEEGEEELDLNRICTISYTSGTTGDPKGVVLTTENVLSATISNGKGVNPGLINKSWMFLSFLPLSHIYERFAEIVVMYGGGTIGFTRGDPTKLLEDAQLIKPHFMVGVPRMWNRIHAAVKEQMNSGGLKGALLTKAVNTKLANWRETGEVTHPIYDALVFRKIRALLGGRLVFIGSGAAPLRKDVHEMLKVVLSCEVVQGFGMTETVGTCSVGIPWDVGGPGTCGRLQPCNDVKLVDVPDMGYTATDLPNPRGEVCLKGLNISPGYLHNPKATKESIDEDGWFHTGDIGEIDSAGRLKIVDRLKNVVKLSQGEYVALEKLEGLYALDPLFASFLVHGDSTRSSLIAIAILDPQQTSNLVSKILNKNVPSDDLPSLEEAAKSKKVRKAVFKILGKTARQNKLNGFEMIKGVHLTLKPFPEDIVTPTFKVKRNIAAKIYAKEIEEAYERGEEEAAEALREARL
CN02591	125.91_002252-T1	MSNDESKEIQQQAPLKRRRITRACDRCHRGGIRCASSSNPSVCAPCADFGSECTYNRPMKRRGPPPSKARESHGSSSGIALTRWTLPLPSDNWIYREVASHAQIETLVEAYYAIVYPIYPMFHWPTFTANIRRRVYTTYPAFHALTMSVCAIASARLRDGAVPSPNSSTPTSDSPPPTSETFYQAAVASYPRDITTASDFDYKRAKPLLATLAIQYGQIPAVHAHIGDYMTLCAIDGFHNESRWPNDLNEIEVQERRRLFWLAYQLDVYAATTWGAIIRHRESQSTVLYPAEVYSDEEITPTGIVKSVNPAHPVSFWRGWNFVVDLYRILEHAVTRLRARNHTFDAGNQIAALFSEGRVGSGTELKPGDLLLLVERLYRALPPELRATSEMTGDVETDRYGFQAANILVTMQTMKMVVAGMAEWSVEQRCSIAGELLDAFATVPRAYIQAISTPLLHHLAGVGHLLASIIHSPLSPAAYLHVRTVLLSMADLLSSLESHLTSTGGIAPKLREHVERIDRYMTSATESNGKLVTIASTIHDAQTRQHLATPHHAKATTPAIPFPLGNIGAVSGTAGNVAGTGSSGMSTGTNSSNVRTTSRPSMSANADVYNPSPLGNANAEFQLKPSATSSSSSLPVPHLSQPPASHIQNTILPTSSSSVPRPMHLPFGGIGGGVGDIGAGESLQRREPSVITPSSSRSSRSTPPQFSPRFVDTSLVSHPVPPPSIGQPQGNLSDLPLPLQPSHSQNQSQGRTPHNQSQPLVESPFHLTISNFPPESQQPAYQLPDDLFVDWPFLFNEFGFQGDAFDFLSSSIGGGGGGTGGEGAGAGVFDGVQAGASGSTLPVGNFGRAAVTGNGGGRIPPGLEGANLQ
CN02592	125.91_002253-T1	MSDATLFLRKNKDKQRRRNASGAFRLASTSNSSLASRPGVSKGQPLADPSSSGAPSSAAPSPSSVSVKPEPDSSNNPNITEIKIFSTGSNSALRYNLMRLNSVKDVDPTQITAPVLMNRKKPGPKEPPTFALDENGKIVGRYVYDAEGKPVLDEEGQPVVERKEVVDMSLVGQAPGGGRKKRVKRGTKEVFHQDIEIMRLRREEALPWVLESGNPQDKPAQPEQWVGRMLEQGQLSTVLLSNDGTRDGFELMPLGRSYKFEPARPFKPLDSDAANKLFELQAKNKIHDRWAFRPADNQSGEASSAPTPIQVKAEPNELEQRASRMETRIKMLKGVTVDRKAKFERYEDDYQREGHRVERGMEGGVDEELDFDEAEEFQDDDDNNTFYRDAREEDEAKELEERLKKEFRVANANVGDRPQIDAEDDEDDLFGDKSLDDEGKKLRKIMRRRMRENGEDYDIDDESDSDSDDESTTSTQNKEKEKEKDKEKEKAKEKDATRNPSQPPSRPTSRPPTARTSSPSGSNLRYPSPKKGKASTAPPPVSGASLIAQRATSRGASPRPSTHGGHIAGRASSPLGRAPSPAEGRGPGVTGQSQPASRATSPAVRGSSPASGGGAATGGASPASGGPSTRDVSPAPPAGRPSSRKENAAVPSSSSSAKRKSSPSVSTPSADAPPRPKKHKKTGSLTPAPAPEDIPPFPGMITKQDVLGWFQRNKKKAVPMNEAIGAFRKRIVDAGPNRDANQKLFLGWIRMVADQENGNLSLKPEFRQ
CN02593	41487_001619-T1	MGKVFTLTWSLPTVNRVLPPLVNDTPSPTPSAGDVVTGLSTSRSLCGYPAAKLRSFNWGLKAKRRKTTGTGRMAHLKDVNRRFKNGFREGGAATKKAKAE
CN02594	A4-34-6_002782-T1	MPKFLSCLPSRQSAAAQYDPLLPASTHLTNDADNQKTIASCIFCDVSRDKGFNIVYEDQELIAFHDRTPRAATHLLIIPRSHVASSVRQLTHEHLLLLDSMTALARTLVPSKPAPKLGFHIPPFSSVPHIHLHVFSGPHTFIGKFKYPVTTYAAGKGLGWFVTVEQARNTLERGETIGLGRCLTMCVLFY
CN02595	125.91_002258-T1	MSHTNDVSLSPRPTISSGSLPRTNRSRRPPLPPDTAASGINDLPRREFFSEGSDGEDYDDEEDEEEEEDVFAFNRPATAAQPSGTSSSGYGTAPTSGRPTTTGTSWAQKTTEEGPAHVGTSTGPGTLSYDGPTPLRDQPQSVNSNNKDAVPTPTGVIDVGGHLPDTTYDVNNPPPFSGKNNPNNSSFAYNITGRSYRPRTGQSLLDRIHRRRKPETGKSSVTTMTALTGTHTDDSAVSDFTSTSDVDHYSHTPRRRISQGKRPMSSAPPISEQGVLSDDGDLDRRRRRSRGSIGMTELTGDMTVPDGMTTWGDGMGGLAKGASDGEVQSAMDLDFDEEDSPYPEVRASVSNIDDPDMPAMTIRAWVLGIFLTILASGCNTYFHFRTPAPYISPLIVQVVAYPLGKFAAWILPIDTYKLPRWLGGSEFSFNPGPFNIKEHTVIVMMANVAIGPAYALYATVSSELYYNHPMGFGFSIMFLFATQMTGFTLAGICRRFVVWPASMIWPGNLVVATNLNTFHAEEDGFTGGMSRFKFLMVCMAGSFAWYFFPGFVFTALSYFSWVCWIAPRNNVVNQLFGVSTGLGMGLLTFDWTQVTWIGNPLTTPWWAEVNVGIGFVVFYWILTPILYYTNVWHTAFLPISVIQAADRFGNTYDVFNILTPDITLNKTAYAEYSPIYLSASYCVTYMVAFALSTALLVHTALYHGPRIYRAILNIKTEADDIHYKLMKMYPEVPDWWFLALFAVVFVFAVISIEVYHTELPVWGYLISVLLPFIYIIPTAFIYAMTSQQITINLLAELIPGYIFQGQPLPGMIFKVFSVQTIVEALSFVQDQKLGHYMKVPPRATFVAQLSATTVACFVQSGTKELLFHVVKDICAATQKSLLICSSTKVFFTSSIIWGLIGPNRLFSKGAFYYPQLFALIFGAVVPIPLWFWVRRNPRSIFRNLNFPVMFNGALSIPPASGVNYASWLSTGFVFQFWLRRKRFAWWSKYNYVLSAALDVGTALSAVALFLFIDLPGASLSWWGNNVYKQTVDWDGVGATYYKPPPEGFGPDTWKV
CN02596	125.91_002260-T1	MPHVTLTRPRPTVWQIALTSPPDNRLVPALISELSDALDAVEMEWRQAGGGQMDPKKREDYAGKGAGAVVFTSGLPKFFSNGLDFEGSLKINNFFEEVYDPVMWRLLTFPLLTIAAINGHAFAGGMVLALCCDYRIITSGRGFMCMNEITFGSPLPNSFSTLLANRIPDPQHLRDTLLARRWTQPELLKIGLVDQVVEQDKVIEQAIELGAKEGIRVAPGSWGLIKEGLFRPILESSQSYRPVVKPPDAEKAFWNRVGKDKAKAKL
CN02597	125.91_002261-T1	MSSFLPSATAGILPYWLLLTSVAGTYNAVQNYFVIWQSKEVYAGKAEEMTFLAGRIFGAWTLLASLIRGMASYNINDPLVYNLGIGTYALATFHFTTELLVFKSVKPNRASIGPLIVGWTGLIWMLTQREHYTA
CN02598	125.91_002262-T1	MNIIQNGESSKSPHTQGINGDLTKADGDVEMMDGENGAGVELGRPEVKDGDERIENERKRGTARLILPHWDVAPVKPIHSSQDLISLLHLDTLYNTYVRPFADLPGDESQPGADGNDTLQRAKKKAANMPGRKKMEKGYQHLIEDCIDPTPLGYKNDNPSLLPLLNDVLYPSAPPPFLSQEPIEALPKEAFAIAKLEPGTVQDGYAGGQKAGVREAEEKRRRKRAARTTTADIISPINPTFAGHGRGRSSTPGTPLLPVLPPSRGFPPGVNTPRRGTAPPGPGGVGAGSGGGSSIQGVHPFARHGPATGAGPGSRPFTQSSKQRPASMEVQGSGGGRKGLPSRSASPMPLSAGATPGGPGGGGGKGGGTLVSASASTSISGQRQFPPNRNKRPGSADVQSALMKKSKGESSRSASPMPGTGVGQGQMRR
CN02599	41487_001751-T1	MFDKLRAKISSHHGSHPLAKQRKDFLAVNAATPLEHKAHFTHEVVGAAAAYEAFQAFENNGAHSEDGSKVTHARAKEIIAGLATGYVVKLVDEKKLPFTSEKDKAKFISAAQVDAVRDAKRAIRESGLYNAHELEAVDRDEKHASQII
CN02600	Bt103_000090-T1	MPKDPPKRRGRPPHVYKSAHTAVPPVTVGHIGSTLASMTATTISPEIHTAQQTTQIDAISHALTLHEAQIHNQSLPSNAIEEQGSEPTAGAAEATTTTTASTESLGPRTHITPSGSWVGLPLNPHRAAERQALWDLIASCDYIVGTPVDAKADLNLEALNGPQSAKLDATMNNGFVKPTRQKKIEGPDYFSQVINVEDIPRFFDGLPHDYNVLSRARMSCYFRIIWLDPPGLIPTDIRSRHILVSVDDMALRNNPAGYVYRIMFKCSGSCMRMDEGLCHPQQGNTVNESNEPPIVEANDTLPNDQHDQPGEIRGPKSRRKRPAACDSMLMLEMTARQAANGQCTIVRRRPESHPAGPANALRMSAYVRSVLHELAARTGMPHHRLRYEYEERLRYAPYPAMLETHLPHRAPKPRHYPSVITTITRNQKPNTEGSGYQES
CN02601	Bt10_002262-T1	MSCGDNDTQEQEQLMPRRRQVRRVDKSICQKCRQTKSMYIIRNVTFCKTCFEAAVFSRFTKSLHPPLKSPTSSRSAASSGYRPPTQPGSALIALSTGCGSTTLLDLLLTRRYIGKGDDRVVDKTKGEKEPVWRKGWVCYVDFSGVIGEVERRDQGQRQREGSRMEEVKKWVEGRENGLGWVGLRAEDVFDKGLRNRLRAVAGMPVQDDKEETAAHWAVDLKDHALPLLPLSSPSSSSSSPTTTLTHLRNLLTSLPPSSRPQLLSHILSSLLTTVAHTLPHISHVLMGETSTRQAERLISGTALGRGWQLPLELAAVRAEPALPSLGHLISSAEAEAEAEAEVEAKAEGEKREIIGFTWLKPMSDLTAKEAAIYCHLRSLSSFTYNARHWDSAGPPPAVGKMKGGVKSLEMLTENFIAGLGASHPATVSTINRTGGKLVFPGKEEDRPYCPVCQMPVDPSALEWKSRTALTFLATKTEPTVINKQQQPQNDEIERLAPLLCYSCLTTLTPPTIVSKAKAKAQTAGLNVNGDEPVLLPVWVNEGVKRRQVGRGEMKDEIKEFLIEE
CN02602	41487_001630-T1	MFTGLIEHTSTISAISPSTSTSTSTSGFTLTLSSSAPILTDCHIGDSICVNGACLTVTEFDSDSFKVGLAPETLKRTNLGQVKVGDKVNCERAMAAHTRFGGHMVQGHVDGTAIIISKIPDGDSIRYTFQLPATTTLLPFIIEKGYITIDGASLTITHVNDAERSFGIMLIAHSQEKLTLTDKKEGDTVNIEVDCVGKYVLGSVERIEGIVERIVERKLKEKAL
CN02603	NRHc5013.R_002258-T1	MAYSTRTRVSTPSIQNTYTNRTSYTSTRPAPSPAPVPVLSHQAAVYQHPQTYPPGPCPFFLPPPGQKTTDPSLSTQPTTQALYTTYPSRLRTGVTGLIQPERVSGGPKERKAFLAELDKEMPVGGGFNSPGYGRFSGSGTSTPRFDSPAPFPSSRRMTAASATTGAGLGSSRRGRVVNYAEKASDDEDFSEEEDDFGEPASDPDDVDYGSRRRRAGGGSRRESAAPLVVGGLEHQAAMRAGKLRRKMEELDRGWTWLGDRTPGDRVRSQVAGVTKHVYRYVPFSHGKLSGIIFDKNLVVVLSFNRSEDELSKEAERPEMLIPITIDFDVQSTHPDQQGLKVRDRFLWNLNEPFITPYQFSIIFCEDIGIPISPYAQRIQDLIEKQIEENQNAAEIDVTNEEVTENDVVWSDEEVEEVMDDAVENGDGDKDGDDKSKKRQLEEDQEQEQEQGEKEDKERSRKRKREREGKDGKERNWAESDCRIIVNLDVQIYSYLLRDRIEWDLSSPLPPSLFAKHYCTELGLTGEAIPAITSIPAITCAITEELLKHKRDALDLDLFAATHPVEQAKWEKGTAQPRVNVNQKGGAKALVGVWRDWWEREEFGPVLVELTMEEMEKRDIERTREVRRNNRAGAPLKRRR
CN02604	125.91_002268-T1	MFLSAKRTFNLLLHTPIIPPAPGPQAIELATIPSTSAKFSTVAPPRLRTRTISNLSVRGYDPSSSYYRSVGIQKRGYAEKKGDEEAYPEEAEGAEAGSSDVSHSNAAFNKDANPETAAKGVEQETGKDYTRKSPANPDESRPSGKQGEKGSESPLNTSSHPAGR
CN02605	41487_001633-T1	MFDEFKSVGIEVKRRPPSVEAGRFLCLFVARRVGVDKLLIHITKMSRLIFLNLPSSLNHDSFRKTLLSPATLKSTTITDTKLVPKRRFAFVGYKDAEEAQRVKEWFDGTYAFGAGKVKVDFVKDEPLKTGDKLNRAEKSNEKRPKEGRDNVQEKQEPNKRLQEFMSVMKGVDPAMAPPEASTSTAEGTKKEKSVKGKEKSEEPEEAEADDDDAAWLRRRQAALEGEPSTPQLSADEQLILSTSRLFVRNLAFITNSESLSSHFSTYGHIDECHLPVSQTTGEPLGTAFLQFHNAEDALAAYKTLDKTTFQGRLLHVLPGRAKPGQEGAVAGSGVVDGKVLGKRDEGRGEVKSKVDAKRKQESTKGVNWASLYMNSDAVAASVADRMGISKSELLNADSGNSAVKLALAETTVIEETKKYFEDAGIVLETLQPRVPRSQTTILVKNIPYGTSIQSLTDLFAPHGKLTRVLLPPAGTLGVVEFENHMDAGRAFKALAYRRLGNAVLYLEKGPVGMFKSETTPGAGPISTEQKREEEAKALAEKVESLPEQPDPTDEAGSTLFLKGLNFATTTPHLQTVLSHIPGFSFARVQMKPDPKRPGEKLSMGYGFVGFKTKEAATKALKALEGFEIDGKSLEVKFAQRGLEDDRETKKSGDAEGDKTKSTKVLVKNLPFEATKKDVRELFSAYGQLKSLRLPRKAVPTSTGAQSTRGFAFLEFTTHTEAARAMEALKHTHLLGRHLVLQWANEGEEVDVKGLREKVKGEVRGMESGGDRKRRKLDFKGGKEDEMDGLEV
CN02606	125.91_002270-T1	MPGVRDISAEAFIKAYSSHLKRSGKLEIPTWVDIVKTGPQKELAPYDPDWFYVRAAAVARHIYLRKHVGVGALAKLHGTKNRRGTRPSHHRDSSTGVQRTVVQSLEKIGVLEAAPDGGRKISQDGMRDLDRIATAVLEAEREEEEEEDEEEEEEEEEADEE
CN02607	125.91_002271-T1	MGNYERHCAACLKSHGAKILLQQDPSGFWACPRCGLVNEATTSARALVDFNEHGIQVDDDVMEIKNPRWSDWREAKFEEHVNDLLNLYLGMPDVRTGILGLSGESIRTTSRKWLDRILEAERVYYQQKLGHRKAGPKTKFRVLIAIKMALDESALIVINNRLKSEGLNVKTREFSGSARGDERLPILSIQQISERASNYPVGSFGHIDHERYLLVLYRRFTRLLRNTPTPLEATLMYTSEILQRLRIIMDTPHAERGPLLLTKPQVGKTHREWAEEEFQFFENLDWTKILPQAFHLYRLQECVYLWGPRSSPNVAIALTLWAIQAVKKEIVPSFSLLMEELAAPYGQQKWVAQERFKEMRNLLVAWSTSIVDAGLTFPLLPLPPKGVIGDGVAGYGSDHRRGIPEMDMAVAVLPIISKDWRRILKARFRTRCDAMPLSDEVYLARKMFVLRCEAYATLLDPKASISPHLQAAAQERGPGRANPAIKKFKAYAEQARKEINAFEPLIRVRINPIVGSLEIPDNAHLPNPEGVPDQREQSSLSVQTLSVEGVNSPEGEVNEDQFTTIRRFSPPRSVQSAIASTANELEMEREQSAPQTDDRSTTLALAASRQSIPASRGQSASSNSSATGRMQRVYPAPPLRSSPPPSIYTAPPTPLIQVPDSRTPSSRMPFSRTGSSARQNNRNNASDDAHIGILIRERDEYIKFRYSTYLETGHVVNPVCEAFMWQWLHRQVDNKSMPTTITAEYLSSIGIKDDPRRIDLGPWIESKKDVWSPVECLLRAGIKPNEIPQQHVSHSLLHLKLLLYKYPGYQSGMGVLAPVGEGIDDNQLEKELDLLFDKEGGDCFETILLSPSEVDKRKKEYRKMGVFGDEEDINAWRGGHIMRPVQAATHFEEGEDEEQSADEDYFAPIPIPSPSRTRSPQSHSPAHEVENRRHVVQQDIERIRSAATRKSKDELEALLKSLGEGEDLDAEAEKYEALLGGIVVNEADMGLGFDEDEHDEEDDGGKKKKKGRGKDVSNTTSKRKKSDEEKGRKGKKSKTA
CN02608	125.91_002272-T1	MAQQTQPLKVLAIGSPLSELSTLVSKITAINGKHGPFDACVVVGDLFAEGTDGGEVVGLKFPVPTYFTLGKNILPQSIQEKVSETGGEVVDNLVFLGKSKVLTTAQGLKIACIGGAYSPDTYDAPDDPYSPVITRESVDAVLKHSLLSEPSTKTAGSLASAKQSAAVLPAAFQGIDLLLFSSPAPPISSLSPSFTTSGISLINPAPPLEEIIKKAKPRYLLWGNGEGFWEREPWGWASPSGKEERWTRAVKLGALGGEVPAGGKKARWFYAFTLPPQTPSAPVPARPANATPNPFLPIPIAKKRGLDEDDVNGQSQKKGRLEGAPPPADYMCKICSQPGHWIQDCPMKGDKSKPPPGYKCKICQSPDHFVRECPKKEDKPRGPKPPPQGYVCRACGADGQHYIRDCPLVLEREEAKAKKKELGPAECWFCLSNPKVTKHLIVAIGAETYVTLPKGQLIPTDEGKSLVPGGGHVLIIPIAHHPTLLSIPADDAMSIISELEGFKSSLRECYASYGAVPVSFEVGRLSGRGGHAHVQIVPIPKELADKVEESFRVAGERQGIDWEKEPERALARAGSGGNYFKVECPDGTKMVHMLKGNFDLQFGRIVLGSLLGLQHRIDWKACAKSDAEEKEDAVKFKKAFAPFHS
CN02609	125.91_002273-T1	MPKTLTESEIEATLAKLKAADPDKKVDIIQFFGLQLEDVEELPANVIDPFLLILPPLIRTPHSLLLSSVLSSFLPYFLPLIPKHPTTHLRLALLQVLPALLEKLNDAKERIHSAASNAIVILGELSWEAEPPVPASNLNSSGSLKAGSLSSSTTTKSKPHETLPHLWERHLKDVLQGKAWRSKVEGMKVLTKVRSKEGAKMGLKAWLGILVDLLEDGDGNVRDQARETVVELLSPSSTPPAARSEFKRLLVARNVRKTIADDIITRILSGEGSDRSTPAVVNPEVGKEEGASKSGAATPALSQADDVDVVYIASPQDLEREFHSMLPFFEGKETEENWAPRERSIVRIRGMMKGQAHVKYQAAFIAGLKGGIVEGVSKTVLSLRTTVAQQSCYLLKELPEGLGAVFDNFVEFLLPILGKMSGFTKKLIADRSQTAVTSIITHTTVHPRIFINHIASGIQEKNVQTRAYSANHLKTFLIVHASHAKHQIDATSGLSDTLDGAFRKALADVNPGVREVARQVFWRYYEVWRSKAEVLMNSLDGQARKQLEKANPRTAPSPMPTYPSSSTRSAPSSATTKPPSKKMDLKAMLAERRRAVKEAGKRAQETNAGSPRVVSNPVSASPGVQHASVTGLPRSSSAVGLARHIESSSPSPVRSPTPSSSVTRTRPSPSPKPTQFPIQTKIEVDSPLRSRSTSLTPDLARSPPKLPSPPLSSGLGLGESPLRQVSTYHGRHSVGEGRRAISEFVEVAGNNAESEADVLTLKEEQKSGDEGNTDQELPPAVQDEVEQVEQSQQLEPELEQPESQQDNAFSISTFGHAPSTPIRSIAIPTTTPLPNSRNRNIDREKIISSRPNSEAFQTPLNPKTSALRSSGDIRSPAWKDSPRPEAVTPQMMQKLKERRHERSWWVKRQELLEKASPLKSLAPSPSSAILPDIEALESGAPTLKNLQKIALFCNSHPVRPESIVEEDEEERGAFEGEKRVWEGLFDRVMDGLIDFLRPDKDKELLEQGLVVLWEIVQHQWPLVDGTQRLCHGLFRLRESRDAVVLESTNALISLLVQISDPMLLLFNLRSSLDRFLTRHPAPSSSSTDSSDPMTSALSQLSLSSSKESPEKMTRNSGYLFGLTSIGMCVLRLSAPVVVSEGPKLGQIVMEAITDPSSIIRQAAYSLLLAIQCVTHDSRKTLAFVPAMLQGQKDLAVHYMAQNGILEQIGLHKKATCEGETEREDDRDNMTGELTGLMSRGVIRE
CN02610	Bt148_003445-T1	MPSRGRSTTPKSLTPDRSPARSYLSRSRSPSRSRSRSPLPRKPSLRDADMGAPGGGQYKVVVVSGLSKNVMKGHLDEIFSEYGRITGIDLPLFKVSGLNKGKAAIEFDTPAAASKAVKCMDGGQLDGSFLNVQISEHPLPPPQAPSPRRRSLSRSRSRSPPARRRRSLSRSRSPSPRRGGRGPSYGRRRSYSRSRSPPRYRGGRDSFPGRNGYGPGPSGGRGGGGGRGGFSRGGGPLPPGGRDNGWRRERSPPVPVRKWGERGGPRRPSPEYGRGGRSISRSVSPRGPRGGARSRSPVKRRASVSRSRSPVRRRSRSRARSYSRGRSVSMSRSRSRSRSPPPRKRYSPSRSRSRSSTRSMSIDRSRSGTRSPRK
CN02611	A2-102-5_002251-T1	MLSTRSVAILSALTMGAVVLAGAYMEKGQYFFEAPAKQVEGTSMKKVFATLFPFKSPAWNSILATFYISSIPNFILLAVPASLDPTSLNTMISFATGGLLGDVFLHLVPHAFFGEGHEANRSLVVEEKRNIVIGGAIFLGFACFFVLDKTMRVLSSSAGGEGGDYHSHSHSHSHSHSHTSSGHSSSIEAEKDNGLRQRKSPVSPSTDSASADIQAAFTSQDEKTAKEANPSLKLSAYLNLFGDFTHNITDGLAMAASFYSSPALGAVTTIATFCHEIPHEIADYSILIKSGFTKSQAMGSQFFTAVGAFVGTFLGIWIAETSGAGNAGAHGEGISLNVGEGLFGTSVAGGELVIPMTAGGFLYIASVSVIPELLEESRSGKQALREYAAMAFGVFCMGVIAWNE
CN02612	MW-RSA913_001705-T1	MTDVVKDFSSGVKLIQEIISEESLGRYVKNPRLRVQKAENAAKALNFIRSKGIKLTNIGPEDIVDGNLKLILGMIWTLILRFTIANITESGLSARDGLLLWCQRKTAGYNPEVDVQNFKGSFADGLALCALIHYHRPELLDYHGLDKNDKRNNTELAFKVAEEKLGIPRLLEVKDLCDVEVPDERSVMTYVAEFFHKFSSEDKAETGARRVEKFAEVMQGVWANKNDFERRLDLLLSALSATEQSWFIAPQPSTYPEAISYLAQFNDYKRTSKREWVKERQELAALYSNIQTKIKTYSLKTWEPSEGARLEDLEKRWAEFLVSETARSRAINASRLLEVKDLCDVEVPDERSVMTYVAEFFHKFSSEDKAETGARRVEKFAEVMQGVWANKNDFERRLDLLLSALSATEQSWFIAPQPSTYPEAISYLAQFNDYKRTSKREWVKERQELAALYSNIQTKIKTYSLKTWEPSEGARLEDLEKRWAEFLVSETARSRAINASVRDIKETLKKKFARAAEDFIHRLQQIEQAIGALAGPLPQQKQTLSQLSSSIPSLCKLLSTEISDLNNSCLEAKVEENDYTVLTVDDLEYELELAEVGLKKKIAFIDNQLVSAQHTNITPAKLEEFEATFKHFAWEETNTLGMWEMHSALASLGIVYAEEELETIFSELEQHFGAVTYEAWLSLLVNITQDDASSPEQLREAFRGMAGEKPYVTDLDFEYAHLPKETVRFLQEAMPETSELPELEEGMERPANGTTKAYDYNSFLEVAFAQQ
CN02613	Bt1_001004-T1	MQLRGGTDRQHGDPDEHHHPSATQECLEKFQELKTGKKLTYVIYGLSEDKRSIVVLKTSEDKDFDSFVAELPEKDCRWAVYDFEFTLPGGEGVRNKLCFIVWSPDDASVKNKMIFASSKEAIRRRLDGIHTEIQATDFSEITKDVLFEKATRK
CN02614	AD3-11a_002860-T1	MEEVLEHARCYEECAYKGFGSFPISSFPFSLFSDQSLHIQRYPTQVLSDHLLQTPSFTFSLYICRKKTTRFIVVVDSLATSSTTSSFIMPAKKRCQFRVVYNIPTLNNSDNADSNAKPEMTANPPTQCPSAALRLAGDCPHCQRVFCSTHRTPEAHNCTGMQACRDAAFQANKEKLEREKTVNSKIAQT
CN02615	Bt149_002273-T1	MSDPSSPPEIPYKAYVPRRQRSIRPDRPLPPPPPEEDVPAVNAFERIQGYTSPPSPPPPVSPIKLVEKQLPSPPSTAPLEHADQQRQRASSSSSATVPPPNSVPLADSARHSKAQTQTSAAHLHPYHSTLPTSSDPPTVLTPLRAHYLKKTLVSLQVSHELALITDPVLGANALGLLGDPFVLPPQARQEALQRVSEIARAEGQVGDLPFLRFMFHQFLLPFPFLTAAPPTFWSAKVQPFLSSFLSTTGISAHATQTEQEREVVESLMSKDELKEVQERRKLWVKVEKHLALMFGLGIKLTNGEEVVRIGQAELKRLEALQEERKRKWMEKHGGRQPGEAHATGFEVNVIGVRLVMEKGRVRNRSHEEFIIRTSRHGVSDVFVSRRYGDFRRLAEELRLAFPDSMIPFPPPKDKSTTAAPPPASASATYGAYNPLRAIYGSGAQPTPADSTSSLQDHPDSPPTATTSGTPLSREKNRLTLRAYLNSLLTLPYVIESPILRSFLLSAPTALTPPEAVDCQRRLEADAVREEGRRRFRLEAEKRIEALREGLATFKGDVLSKEGGLKNVFEVVKRVEKVEDLPEAEASVLEWGRISFAATIFQLFVASDTASDTLASLKRLHGLMPYFMLKGILKISNPMAMIRGVLDLFLARPFGGQSLIQRMFSSSLSEDLRMLEEDIEVVQDKIDDPVLCQKVEQYAKAPFEIQEMFRKDAASEGLDLLIIILRSPDVPSLSRPQFQRVVKATRAYREYKSSLADMSDSDDDEGPENEDAWLYEDLTILLKLWMRKREKEGLLALIFEGVTAELLKDIITIFYTPLAQVYKAASIADSLGDMQAFINDMIRTVEQVEELSQEDPQRTVQTFIDLVQRHEQSFYTFVHNVHSKGKGLFDSLMSWLELFLNYARSGLPSPIDLEFILPHSQEERRKVLAEVDSVAMYHYQLKVAHEEKIRRRFRAAAADNGGAGGIGDPIDDEAELLSSVMASLNIGETTMDEAGDLADEESEEEAEDEEEEEEEEERELANLEEGDEEKSETSSMNLASPKQETLSPPSGSAGTGNSTADRRRSSHSSTSQSLKKVRSALKFRHGDDRKSSPTAVAGGTGEGRQSSPLAQGRHHVHGHGNGRKRKKGGIETLAAPETEAIATLRPLFVEALRPSLIVRPMK
CN02616	125.91_002283-T1	MSAKITRATKEDVPELLQLITELAIYEKAEHEVKATPELMVKNVFDNEYAECLIARRETEDGSKGEAIALALYFFTYSTWLAAPGLYLEDLYVKANCRNMGIGKRLFGELGQIAKDRGCKRVEWRVLKWNEPSIAFYTQCLKADDLSEWDTMRIEGDEKIQRLITDFRKP
CN02617	125.91_002285-T1	MRFCLHQTSRTIKTTLLSQPRAFISHSIIIAQLSRTMVSESKSSQKPENLKTEEYKTDAKWLKLEKINWKDQDGKQRVWEVANRANRPKSGVDSVHILALLFHPHKPVSTVIIEQYRPPVASTVIELPAGLIDEGEDPATAALRELHEETGYGSGKSGQGNATVSHVSHVLAKDPGMSGANMHLVIIDVKLGEHDPDPEQHLDQGEHIAKKVIPLKYLSRHLDDYARRGFMVDTILASLAQGWELAHHFDE
CN02618	Ftc327-1_002289-T1	MSERKVLNLFLYSFPPDFDPSKIKRRKMPKDPQQVIRLMAPFSMRCNRCGEYIYKGKKFNARKETAVGEEYYGIKVFRFYIKCPMCSSEITFKTDPKNADYTCEQGATRNFENWIENDPTGKAGAMPDAAADDDYDSEGNLKEEAQERDAMADLERSQEQSKREMEMMDELADLRQRNARVELNKTDQDPESLLAALHAEKISAEEEARQKAEQEEDDALVRQYFAKVAGPAGSDAQKAEKIRTPDGEAEGTEEESTAPSQLTIKRRPVPGTGKAGEPSVQSLLAAKGKVLETAGANGVGAPPQVKRKREGMQKLLGIKKKAKA
CN02619	125.91_002288-T1	MSSSFAALDPASLPLPPSADPQISSSSTLPDHLPINNTAGEGTQTANALDAGEEGWPSAARDLIQSLRTQLADSRELVSQQTIKLSTLADLAVEHSQLKDKHAFVSAAKEAVESQLKDEIKKREMAEEQVEMLRGQVEQARRGVMTLQKQEAERKRLSVMSGMGLGLVPNFDEEEVLAGEMSKRDSKVSRRTSMMGRSHRRVSSQSEPADFSAAAERQSLVSPMPPAAPRLSSGLRELKLAATPTTTYPASPSPPSQPTLLGQNSYFEDSTSPAATASASREKAAAVEEAAQLRSELRQVQLKLAESEESRAATEVCLKALREFLASNEDNGNGQNAAEALKGLSLPPLPTDRDPDGQFDHKETKPTGWGFKLWSNRAQPQSQSSSEALSPSRSRATSSAAMNNPSISPLMTPGGDEAASAGLGGFVSSWTKGVTPGAPQTGAGAVNGGSGANGALGAPQAALPRKLSGMGGFFRRAAPPQPPQAAEKELPLPPTPTKVAIPVNEQGDEVDLSSPAVGPETEKEEDKRKSSATTLSDLEAELGTPHGSMEEKTEGEVEGLKSKVGGLEKLDEVEI
CN02620	Tu401-1_001700-T1	MSANQFYGGPPQPAYGAPPAGQYPPGGDYYASQPPGIPTTKMSGTHSRKSLKTSFRPSPRSIRPIYTGGPVLLTKDGQWIITTMGEEALVTEVQTGLAIARIRGDGTPITSLALSYHTSPPTLLTSHMSMTVRYYPLPESAPFTSTPKPPSLTYTRILNKAHSAPILVSKVSPDNTLLATGSSDGIVKVWDLAGGYVTHLFRGHGGPVSALHFNFPIISGEERRRMELLTGSTDSRVRVYDLRDANARVVGGGNAVKPKAVLEGHVSVVRGIDVTPDGKWAVTGGRDKVVLVWDMLSEETAALAKKGKGKATAGPKLVQTIIAQEQVESLGLLPQEEEVSGTAKGRWLCYTGGDKGLVRVWDVLKGTQVATMKGVEGVDEAELDEDEQRGVLSVLYSPTSSSLISIHADQNIIFHSLSTFLSTRQIIGFNDEIVDVAFLCHPSAPATCPSSLPETPDIPHSHMAVATNSNLLRVYSTSSFNARLLPGHSDMILCLDISPDHQWLVTGSKDHTARVWAPTTCAEGDGYTWKCIAICEGHAESIGAVAFARKPSDNGHARFLFTASQDRTIKMWDLTPLSTSLPPSPIRPRSMATLRAHEKDINSLDIAPNDKFLVSGSQDKLVKLYAIDFNPPKVPGEGKGAEGGFKALGTCAGHRRGVWTVRFSKNDKVVASGSADRTVKLWSLDDFTCLKTFEGHTNSVLRVDFLSHGQQLVTSASDGLVKLWNIKEEECVKTLDNHEDKIWALAHSSDESTLLSAGADSLLTIWHDTSLLEQSEANATLIKSVQVEQDFINYVALKDYRRAILLALSMSQPGRLFNLFSTVVKGRQPDLTEEEQGITGSKEIDEIMKTLPGIELVRLLKFVRDWNANAKMAAVAQVILHAIFKLRNAEDILAAFEQANRLPKRSEEEEEDEDEEEEKEEGEEKKEKKKKERPSLGAPISIKDLLEGLIPYSERHFNRVDKLVQESYMLDYVLGEMEGGLFGEELMDLQ
CN02621	Bt147_004037-T1	MSTPIRSDNQSLKDDSSSPSSPTPTIRNTTPVQPPSASQVFAAAVAASPGPARGRAASQPGMNRRQSGQQQQQELGKGRPGKDDLRTAATPSQLRGNYSPARASISSTEDEDYLKPNSLPRTAVPENTTFESTPRGWGGGSSRGVPQTAFGSSFGSPTAFFSQPARETSSGGTHRLGRSARFANSRDPSQTVTNPGGSSSRSASRARPPLQHHHSILRDSPSLDDDELQDRGAELIKQRQRERKAKRKKLELEQQRRLAEEGTTPETSNPPSGVPEEGFAAQQGGLSRGPVPMSRIRNSSATRRPTSEGFFPYPPSISDGETPRDGGMSPKEDARAPSVYSSVADDEAEDQLDERVSIVGEIVNDVVEEETGGDVDKCGSDGEEEIGPDEGVTMRDRQDAINIEHPFGLPIWKPALYRKSRSVTRNAESALHSIPSAAAERHLLPGNILWTAFFGWWLAIACFIAAVLVSGAEVLGGGRGGYGKTLRGLAWYIGWPFGKYVEGEGAPDDDHEHDEHAGGDEEQANGNYQALDGSSPVSKRQRGREVSDSSSSNVTVRRAQDSAPVNAADCTDATSASTVRANDERPAVSFASGIKGKGRDSVTERSSLLGKNGFRRPRNKRAKKLGQIVYWPGFCVIVAPTMLLVCVLCWGFVITIPMAKLTWELLNLLWYRPLEINFRPAPRVPVPTPTPTCSSDNVHDDTNGSGSSTAVGDSPTNFTLKRARLTAGQVAPTSGPTSTVLLCAYRAVGLQYYKYTVGGVNIMFINLLPLVFFTIIDGLLLLPAVERKEHLGKPITPLLRLLTSQALLFVLALASVIPLSYFIGMAVASISAQSSIGMGAVINATFGSIIEIILYSIALTQGKGRLVEGSIVGSILAGVLLMPGASMCSGAFKRKEQKFNAKSAGVTSTMLIMAIIGTLTPTMFYQTYGSFELHCQDCPSGHPNMTITLPEGEMSLQPGDMWMCDHCYYEHPDPERDPFYQENVKTLMYACAAILLFSYLIGLWFSLRTHAAQIWQNPQQLMKSEDAQAVSEVHPALKTTLAQRITPQALMQHVLPLHKSNNPPATSTTNPVVPVATNEGSIPATVSPKTGTLRLAPSGLTKDGTDQTANTTPGHSQQSSHANGIETSRPSPNTSQAFTLPAGYTPYFESIDKATKSNLTPMRLPGTLTTEDFTRAVAVATVSALRHQGSIVESERKRRHMGGEGPAGGEQGRGVSKEEEGHGKGGGHEAPSWTRGASAGVLLACTMLYAIIAEILVDVVDVVLHGSGIDEKFLGLTLFALVPNTTEFMNAMSFALNGNIALSMEIGSAYALQVCLLQIPAMVAFSALYQPEKMGDVIDTFTLIFPRWDVIAIILSIFLLTYTYIEARSNYHRGSILVLAYIVLIMGFYYAPPRAQGGTDHDTIFGQESLESFNAGWTTALTKLWV
CN02622	125.91_002293-T1	MPQTQSSWQRRFRRLFFFVGTASTFYLLSSYLLDRLKENRLRAIKEKRHKDLLKNHFTSLISSISFTLYALLPTLQPQVFEAYPVEKTSQAIQGSASTSASSTMAGSTSSIEISEPLNSLHLYGQGSQELEPPKEVVDNQSPQFSPSVPLVPAVDESWASEFQKKDSAGAEAETESGIMIGGSVEIPETDDGLSSTVSQSISLPATDTTSGSPSPSSDMSSSAQLGPSPPMLKDPTPSPPVVTKSKKELWKELKIQSIARTITTAYLLPMLYLLTSSQLSILARNTYLNDLASENSHAKGTSDPRRAQSHDNEDQYDEDDDYQTPRRNASEATLTGLSVERALKKNNKKTTGWFSSFSVESMGLTEFVENHTSFLPNPIDYLPGTITSYLPSFLSSRQGDVRKNQAQRIGEVQVAEMARQRRIEEEEAERLFLSYSWWLLNEGWKGVAERVDEAVGKVFGSMLLKKELSLHDWEKAIKEVRAQVEMDEAAESGPKLFDFTPFLLPLNPPMSLRAPFPYNASDHSSHLVSLFDETLTHLCSADGRYLLEKGIATLTRSLVNSLREECYALEATSQSQSGFELEGRKKRLAECLPVVSRWGKNIWENVPDSGVEEMLAVPEFEGFAAIIFGDWAGK
CN02623	125.91_002294-T1	MFRLAARAIRPAARGFATSAAAGENEFVAKRTAIRAHAAETTDLWRKISFYVCIPGIIVGGLWTYKVESAHAEHLAHSDEDLSERPVYPYMNMRVKPFPWGMQSLFFNPKVNIPAGPE
CN02624	125.91_002296-T1	MSIPPPGLGGGVSRTGPPPGFGGGAAHSPVSDASVATMASNAGVAGSVGAGAGRRDGQGGTAVIVRAQIVFLLTTFTEDSFEKASTEIRTLASTNGPEMYHHFLRRAIVVANPIIQTLIQHSNQYKDDPAAPPPQIPTTGQAALVWRLLVTEAARAARDVQLAPHFSFIMLSSAPSTPLPLPSLRLFNLPPALLFSLSAYTLASPHVFPQNHASYPVFHAILAQTFQPTMELLRSPGVPFWMTNIPGKEPFTDDLTLQEARTLILALFPRAQSPTSGTASRPATPTNPTSPHSSPLNSLQRATLLASLTVKFSSPAIILQTLSALSPGGPPRSPSSIPLEDILFELGESLTQDEGTVEAVVQRWWVSWLFDGSPEDVRRRVTEEACRVVHGLCEGLPLGRVVDLHGVIKGMSAVDAISWPDVVKSFDTPMTIAAYPSSIPLLVSLICLPSQAPVPPMAGLLPAHLEAPMWENISSLLSVLTHLTSLAPDAMPIFTMPSAPPPSVYSRIVDPPPSEQVWSKAARQQARDLQGAGLWNTLGLIQVLVHACALAEMDHNSDREREERADIGRRATEILEKAAKLAPELVLIALEKLPKPLPSPVVVQQTRLLAMYLSAKPSDITSSALVFHQMWEINPENLLSVLLEFYGEDENNLGRIVEIGSELKILGKLLAVQDNLHFVLDVAALASNRELLNLERWLADGIEVKGEEFLEAIFDFVEHKIRLEFEHQHQPENAPPLLFTLGPTVYSIFIRVVRNAPNLAREDIARFKNLRTDILILHPRLLNLRPHSKQEQGFSEAKFSKDVVDKVDEIYQRMYGGQLKLDDVVEELKAFQKSDDSKEQDIFAHALHSLFDEYKFVKSYPPKELTMTGLLFGAIIDYRLVKDTPAFVATRYVLDACKTSPHEPLYQFGITALSVLRNSLVDFPGLCRSLLEIPALHESHPVLINDIQQALIEREELDLQGGVKLAFPALKLPVLIEEGDDEFKEPETGKKDAIMFHVNQIAPTNYEDKAKALLELFEDQYSRWFAHYFIDVRVSLEQNRHGIYLQLLQKLGSPLLDRHILWETYRKARELLNSEATINSASERAILKTVAMWLGRITLAQNKPIRMKELSVKDILIQGYDTKRLIVAIPFVCNLLASCRDSAVFHPPNPWLVAILRLLSEFYHFGELRLNMKFEIEVLFSKLGIELDSFEPSNLLRMHVPPPPAQPEIPNRLDLELQRATSELMNGSQRLGDLPGNEAYARIQQLQTEQAVQAAQDALARRVDELIAQLPEYLVFNQDYPIFTAPTLKRIVHHSIDRAIREIITPVIERSVTIAGISSRDLIQKDFGTEPDAIKMRQAAHMMVQNLAGSLALVTCKEPLRSSMIANVKSMLEQNGYTDETMPDAMIAGVVNQNLDVACAVLKKAAMEKAAKDIDVNLAPQYAARKAHQSSRSTAPFWDGASFGVAISHTALPDPLKLRPGGLTPQQFRVYEDFGEPTRMLSSHPAANGDYLSASYQNLTLNDGLVPAEIKTGPSPRHGFVQDVVEAPEVVPSPHAIPPQTSIDRFHEIAAEIQKIVSQTHVPSISSLPADHELRDLIRGIVIIASQSVHRENTTLAIAQKVVQLLYRSTVQLGREVYVYLLQQLCDLSAKVDKEVKQWLIYAEDVRKLNVPVTVTLLRAQSIGVQELDVALSHIIIRSYPSEILDFVTQLIRECSVSDIAFLPRQAFSHSLASLLKAQEAGHATAQVDSLLEELRGPREPQSSIEGDRSKTVIDSKLQERLAHYFLEWVRVCSSSKDPEVPFVPYITFLQKEGILSGEDVSSAFYRTAINTAVDLDTAKLTPEGSSRFYGVDALAKLILLIVKNYGDKSGASSVGRAVYYYNKIITIMSYSLVQRQLAMGDAFNQRPWARFFTSMLSELATIEYSLPETYIGCLKHLANNLGITQPTYAPRFAFGWLSIISHRLFMPKLLSTQRDEGWPEFHRCVMWLLRFLAPFLQSDDMTPSSRSIFKATIRLLMLLLHDFPEFLVEFYHTLSTVIPPHCTQMRNIVLSAFPHSEAPLPDYYKRLDQLVAEMQRFPTVRSDYIGALADGNVKAAVDQYVRTGVPTLPSIVAELKNRIAVKSLGPQGSTAVTWNHTLMHASVFYLGTTAIARTFQQTGVVSFDPKAPEVAVLAGLAHAFDGEGQYYMLNVVADQLRYPSAHTLFFIHFMLFLFGTSVQPELSSTIPERIARILLERTIVKRPHPWGLLVTFIELLDNEAYGFWKQPFVRAQDEVFRLFGQVRQSVAARRELQ
CN02625	125.91_002299-T1	MSSTMEAIAYTRYGGPEVTQICSFPVPLPKKGEVQVRVTAGGLNPIDWHQRSGELKYITPWALPVIAGNEFSGTVTVVGDDVAKFAVGDRVVCRTTKSAMGGLGAYVVMPASIVAKAPITTDLVDAAGLPLAGLTANQALDALDVKAGDRILITGGAGGVGLFAIQIAKVRGAHVTTTASDAGRPYVLKAGADTVIDYRNQKLAELPEKFVKVFDAAGGEEALVNDVIPAVAEGGHIISVAGPLIPGVFDTILPGWKSLLINLVLSFRSRAVRNAAASHGVRYEYLFMRPDGVQLEHLCNLIDEGKLVINIDSRFKLADFAKAFERLESGRSKGKIIIEFPGGEEEQAAV
CN02626	125.91_002300-T1	MLLKRIVDKLPSELASLIPELESAGIKTTESVIFTHQPTIISSTSTLNSQQLEALVSYCIRLTAGKSQIASDIDNYEVIGPWLGFGVKGLDELLDDWDGVGVLEIAGPRKVGKSLLALHAALNVLVENPEAICTWMDTEGTFAPERAGKVLEAWKIQNSTSVLSRITVLPCFKLDDMYEALGLLKETAISQAEEPRTKILIIDNIFTYFKDRLTNTSAQGHAELVTVMEDVANITYSQNIVSIVINSTVTSIPTNPLSRFNKLNIKPALGSSFTYTTDATLLIQETGKVFGMLDEEERERIKKAPGLRGSVEIVRSRISQTGGWAVFETDGTKLYDVVAPSNAPEYPRGVPRPATGPLRNTMIP
CN02627	AD3-9a_001719-T1	MSQPFKTDSLRPSSLPSATLGRRRPQLSTAATLEGGENLTPGERAQRVLEKEHERWNERIDRDVKACVEGLKELVQLADISTVQPNSLTSTTLPLHLPIRTSSLIRSALNIRDMAHELKLLLLLSDEIGVVQARDRERRLVGEEIQRGRENVLREIYKGLGRELEGDAEEIAMDKTTGTESSVKDEKDQEAKKDGEDVMEIASEERPQPSSPASPSDAVPQLTRDVLEEKQEVKKEEVMEVDDNENEDDDDDFDVVEVLNNSNMAPSAPASAPASAPAPAPASAPPPEAPTEIKDESEEDDDFEEIF
CN02628	125.91_002302-T1	MSYQPTIAQPSTLPKTGKVSSRRKGSSNPPVMLRSYADPRTSQDALERPQMARPYAQNLNSLYPNRTAPTPPSLHQVGYPHPAVPFSAIPSPTIPTGAISPTAPLNIRPRMSSAPVVSTTAQGTLLPVSLDPSLTSLDNLPPGSDRIEPRVSSRPRAPGAKAPVVLGRDSRAQPLLEERPIEEIGPKRRPSLEASTILDRRGYPKYHAARQKEYSLPKGFPEDRPTTSSRETHALQGPIMVPLKVDAASNRPPMNGRGMSAPVNDVLSSSSPPRNRQKELEFREPHAESSSAAQKKWKKSQQESLGVGGPSRSFDIARSFDFERKASGGGRSLDVQRPSDFDAALLGDEGERKSSGGKSMKKKSSDALRALFGRGASGKGKKEDAPTTSVAGASQERKISPSQLMVQNYDDNSQRSRSPGRATPTMGLNSGRTTPTFDSRSSNEKSTPTFDSRPGNGRTTPTLKLSSSSSSSSRLNAPSRELPPPPEPSPTFLTAIPPTLPPLPSPVESSKPPTFDPSTSTLLSLSIDDAPFFPSNSPRRLPFAKPATPPRLPSPHRLQLPELDLDFHLEFDSFNFSPTSASRRTSPLKVRTPKSPSPKSSPVRSYSTRSPSRPSNSPERLQRSWTVLERTTSDGLSMTEGDEGAPPLRSSARFSRESRSPKLSSMEKNEVFGPLLEDQSSKTSSLALTRSPSPRETISSQLPSSEDSTSTESSTHESASPILPVTPKETTPTTSAFGEVSLSTSSSTVDPPSSASLPNVNSDVQCKEEKKLITPNPPPIALSTVPPPAAAGALAPPAIISSPAPVIAKMEQPVRKEYRKHELTLLSKSETIIPDKNFSISAIAHRAEEIRVAFKYPEGGTSAADRAVSLRADLVPLIAEADRRTYSRGQEGEYTLLREAFLKWINVLISELKYDRPVDERGAVLESLAALFESIALSEDALQLSEDHRDKFTQMMIRCMSFVMEKLGGRGVFQNILVFSGRFLAFAFFRVPHVAHQLLTVLQLPKGALMRFTGNITLAVDCPSSVQPQYPKHLIPLCFDNVVRYTSRLNSFTAEFETEAEREAFLFTPGYWLRRWQSDDSELFPSFYRAYHRQLARYLGPVIKYYEAQNKPVPAAILMRAPGYAHLATAFAKKLYSYIMGTVNAVTTYSTASNFDATESALQAPNAKPPVLVTANRRLTETLITFSEQRITIPVGKEVIDCEMSQIYIGMIDLWTKNLISKTSLNAPKGVFCLFDLLDGIVDPPYGAIPGIPSRLDSVVDVAYLIHVVRIILTQTEHAMTIVKTIAFVFSHWEVMTARTEDRRELCLDLLLDKEVFERLLLFWSHSVRSYMLRLVVFRLGHLETSGERKHDAGWQAEIQTVRLLQTRLDCIKRRYDELEPKPIGVEAAEDENGHMPVSPLDAEEPFMPRSRSTITMVTDARSAVSVDKAERLLGLGLGAVNASRGELEIDPVTGSNKFGKAAKWLKKNFKNKKKGKWMAGSTLGSLDGSPTMSSDADSPGLEASPEIFGGPRSSKELGSSPLIPPRTPPKNSDDWSESSTSITTTSTSNPTASITPPSQCKPKPPTIITTPSERGRSRGNFTFEFEIPTMSPRSDTFDATPTSPRHNSQPPPSPRKPTSPHMSKSFSKRSSLLPPSTANALDSIMESEREKEKEKKKAEEKVRQEKGYDKRLHPYAIRMLGELEDAQKEYDEWWSDGGYGKLDGLPPRLTVAWPFHDNED
CN02629	125.91_002303-T1	MASEDETLSSLGSLGLGRILVSAGIDPSSIGSFLGDSGQSSKELTQVELDEDDAKFEDDISDDELPEEGEEERRQREIDQEARKREQERWMKKGLEMMKKSMEQQQFKNKKGKQKADDGKSQEERDLEEARKIWPDFDKGKRLRMSEIFYETPADVKAFKAKRKKRRTEMVKETKTFTFTVAPPPIQSLQSTFLLPSLQPIQLPLPGTPTYNKPIGAFLDKKWIREAKDRRRLEMTQPPEGLDLEDVKEVRFGDEAKDLDLVDWEQSIIMNSMEMPGKEVDILAPRNDHLESGNWIANVIWDATRISPELLESDEEDDVQSKATEKSAKKGGAVVVVKDTKLDPFNISNDPLYEHSRESKYRIRQTFGAIEVFHSMPAKILQLPYFKTTLSKSEARAWHRPALQFPTGVSLTFSKLKSNPSAALNVKKKQMMADPSEKFKTTKDLTLTEQGPFVLLEFSEEYPPIMSNYGMGTTIVNYYRKIDDKDETVPKLDFGQPSILNTGDAEPFLLGYVDRGKVTQVIHNNLIRAPIFRHKPETTDFLCIRQTVNGHVSYHLRPISNIFTVGQTVPNESEVHGPHARKNTNTAKMRLMIIAWLLINKSKQKRFKIGKLLKYFPDQTELQMRQRLKVKGNEFLMYARSPGPNQGYWMLNPDYAFPDDRRQVLEMCPPEHACLYEAMQVGARHLYDAGYKKTAEGGHEDEDEAGLDIEQRLAVWSTTHNYKLAEAQKAWLMVHGEGDPTGRGEGFSFLRANMKNYFLRKGETEQGRRLEAEARAGGNPVKISNAEQNRIYEEEKRKVWDLQASALSNPIPPALTVAEEEAARNAQPPVMPGLAPKIHRGDSRRAFSRGTSMAATPRGFDSPRDRSPSVFSMDGGESHYSGNPLAGKVLRIKRMVKGKQQVEIVRDPAVIASYLRRVEEKKIEYYMEHPDELAPTGDDTEDELRKAALRLMLEKNKLNQQRRLMRKKYQSKTLETDNMGIEGIDLEGKRKCGACGAIGHTKANRNCPMFGVTTGNASVGPSPSNTASGHTPGYGGGFTPMTPMDTSTPAAQQPTSFKIKLGGLGGGQ
CN02630	125.91_002304-T1	MPFVKVQKNDAYFSRYQVKPRRRRQGKTDYQARRGLVSQAKNKYASPKYRLVVRITNKQVICQIVYAKLQGDVVFAHATSKELPRYGIKHGLTNWTACYATGLLVARRALTKLGLADKYEGVVEPTGELQLIEPLGDDEPRPFKCYLDVGLRRTSTGARVFGAMKGASDGGIFIPHNEKRFPGYDPESKELDAEVLQKYIVGGHVAEYMESLEEEDDERFKKQFSSYLADGVGSDDIEEIYTNAYEAIREDPTFKPTEKDVAKWKAESLKYKTFKLTKEQKQERVQAKIAAYKAGKLDVEEDEE
CN02631	125.91_002306-T1	MLSITRYIRSSRRTTSIFTNRFLSSSSSVPNSASNPRDVLRGTEHDGSSQKVETWFLSSPSNSVAKTESQEPEFTPPSAPPLPSNAPQAVHQFHDFITAPAPSEASEVILPHTLEFFDTRSASAVLEASAVPESLPQSWENRVRVSGLREQNVKIVGKKEEVIFPEGDMIQGLEGSGPAWEWVGVVQVRGRGRGVVRRADGVVRRWLLKNPLSPSVEPVTIENPKTPRIDPDADWSIVPVKGTRICLNILTEEGRERWRLEDLWGARGHKL
CN02632	125.91_002309-T1	MIGLKGILNVIDNTGALKVECINVLKVKTRLKSTGFATVGDEIVCVVNKARPIPANEVIKNPNASSNIQKIRKGDVRRAVVVRVKKTTQRPDGSVVRFDDSAAVLLNNKGEMLGTRIVGPVASELRKIKGGAGSGGRWEKIVMLAPKVV
CN02633	41487_001729-T1	MPGKASHPALVWPRTDGNKSRWPHTSPPKANDWYFEEVPDNDPKYQLYEQKTAEGIVKFLGLKIDATKQKIPLPEGYKIYAHRKKQPDGSLRTDFYVFGSSNALRFRSTREFEPHAIWLFDTSKSILDHSQCGCPYSKAGKKIKARQSLPATPKRPLPSASSSPAQALAKRPKTDGDDTDRENGKDKGKGKGKEKERVVPVSEPRLKTARIVQETKLKEQMREQEELEEDIQDPDDEDTIPSIVPDRATELTQGRRFRKGELIWYKINTIVPSDEPPGSTDVRPLTHWPGLISTVELKVRTVDPPGPSSKMAQMIVQYYAYHIRPLGIFSPYDEVIMDPKDMIPWLGGGQLNGGPRAYDAVGQQAMHALRKDAKKHAEEIKKQGKSLKEMEKILKEPPGWGSKWAKKIKFTEMKDWEMVVTKFAFALRVAGIIGKCWTLTDRIEPLEDDPDLSDEDLKALKSGKKIFYQGLFWGGERIWLEDMVRLKADRKTYAQNQNFPPPSEGASERGVTMRISKIEIERNPNSRKVAFNCMLYGDLYEIAKLSDEEMTDPESGYMNVLTGEEGSGQIPAVFGYHAPEGYAYRQLNPEDSETMCEISDLAGRIHPDFLDADKQNWYMDPKRREETTGRLEPNNHPYAIMGLRPGSEAACHGTMKWKRDLIQIVQDSPLKVEEDMMFFYVKSMREVLGLPVPGKGSKESQDKEASDGGGNNTKV
CN02634	125.91_002311-T1	MRFTPSAVLTTLFLTTSVFAQRMTTTLDVEDGNTLVISKTTNALGVTVTSTLSTVFGNGDDETSTSKTSTTSTSAKRKTTTTPRVVGAETTTTSTPPPMRTTTYWVDTGNGYWTDYTWTAPTTTVPTVATANVPAGTVQNYHDYQSAINSAVFSSAQEAVASSNAVARAQPIGMDSILGGWMTLALGAVGAGLGVLAL
CN02635	125.91_002312-T1	MAKIQATPFRLALLQLGGLTASKASNISIAAKAVASAAASSPKPQLIVLPEIWNSPYAVSSFREYSEKVPEVGSKWRSLKESEEGETIKALREMARSSGCWLIGGSIPERDEKTDDIYNTCTVYDPEGTLVAVHQKVHLFDIDIPGKQTFKESDTLTGGSHLTTFTAPFGKIGLGICYDIRFPEMAMIAARQGCIAMIYPAAFNTTTGPMHWTLLQRARAVDNEIYVAMCSPARHPEAAYQAYGHSSVVNPVGDVVVEADHEPTTLYADIDPELLATTRRSIPVTVQRRFDVYPDVSSSFQ
CN02636	A1-35-8_001745-T1	MHASLRLLSQNLKLARIMANPVYIVSASRTPVGAKDGALATLSAPQLGVVAVKHAVDRAGIKPEQVEELYMGNVVQAGVGQSPARQVGIGAGIPETSDATTINKVCASGMKAIMLAAQNIQLGQRGVMVAGGMESMSQAPFLVPRQTPAFGNFETKDSLVVDGLFDVYNKFPMGNCAEHTAAKLKITREDQDDFCLSSYTRAQEAWAADAFADEIAPVTVKGRKGDVVVKEDEEYKKLLKDKFRTIRPVFVKENGTVTAANASTLNDGASAVVLASGEVVEKEGLKPLAKILGFADAACAPIDFPTAPTLAVPLALKNAGVTKDEIALWEFNEAFSVVGVAAERVLGLDRSKVNIKGGAVALGHPIGSSGSRIVVTLVHALKKGEKGVAAICNGGGAASAIVVERLLRSQGVDLQSFLLFAFLFSVFFLVSHAAWIDFLDDFFIFVFTFASNPLTHDGSPSAIEAPCGAHPRRHVHRRKGYCCCSTSKQGPKCLANPKPFIHATPITPSLDEHAFKKRSICLDGSLVQRVLGFKPKYPKVEIEEIKVIVRDFKEDRLWQVFFFSS
CN02637	Muc387-1_002932-T1	MAVLVHPSALINGKLGKGESGTARILGSGASGVAELMVFHPVDTVAKRLMSNKAALSTTSLNSIIFRSAATAPIHSKFLSLFPGLGYAAGYKVAQRVYKFGGQPWFRDLIDKNGGGWFKSTFGNKWGGMMMHATAGSLTGIGEVVLLPLDVLKIKMQTNPDSIRGRGLLKLVTDEGIGSLYRGWGWTMARNAPGSFALFGGSAVTKEFLFKLSDYSSATWTQNFVASIAGAVASITVAAPLDVVKTRIQNANFGSSVGGATIIKEMIKQEGVGAFFKGLTPKILVVGPKLVFSYTLAQSLIPFFGKYV
CN02638	125.91_002319-T1	MLARRSLLAVRTLSAPLRRLTPLPRPARTLSTATAPLSQSISTTTQYAQPGAAEPEFDLAGRREKWYHIIRTRQGELPVYAKYRNDGGCKTIVRKIEGDSHTLKDQLNEWFEQSHLDPFTRPPQATVRPTNGEVQIKGHWVEEIKEFLSERGF
CN02639	125.91_002320-T1	MPLHIPRVIHRLSRSGQERPQIEEPSSADQSAFLPDTSPASPPPSFAPQSPASSSALSQTSALPPLTIPSSLSNADGRQSTQSSGNNLVHGILKNPTSPPQAASESTSPSFGASSGTFSSLHKRMSSMTFDRSETIDSFLLDNNGDNNESSTPATSVSSLQGYCPLPTGAGTQKFPFFMMTISSVSALSFVALPLALRTVVLDAVNRAWKKGISKIQEVDYQPELMRRHKEKGCEGGVWEITLRGEAWVPSSSEKVSSKRIILNLLAEFAREGYDLTSSFRTSAKDTGKDTLIFLRSSAPPDPDPVFFAVAFHSHDRIWIIDAEADVGQAVEEGIKSWWVDGVRDARVRERHCRELRLRGAPWTAHTTQSVISARCIHLTIMRIITNAAMGYDFVGSVDMADREEGEMPVTFYRRRWGTSTRAVWSMPPETTTD
CN02640	A1-35-8_001750-T1	MTLGLTKMPERYAHADDGAGRIGHGDTTSPSSDHMATFSPPPPPPHFNPPAGFPADSPSETISPPGSATITSPTKFLPVDTAPFRPSSPSMRRISTESIPTPGSGSSSVSSNQSGHFEGGDHLVEMRERLRSESLTSSTPPGRSRASSQATHESSRLSMTSSNTSSDTSTETVVDDSPEEQHYERPSQTRRLSSGVLARLEEQPDLPMEHAWDSVWPAVSSIHRHAPLEPGLSRFPMAPVSPFVTPSFSPAVIPTTSSNRRPTSPCLESHDPASPIRSSSQSPGIGPFRFSPRTDANSPTGDHPHTIPDLGDHGRRRSISSDASLISKASPTVGAIPITTSKHGRSLSTSCQHSPKVLPVQNQPPVPPLSGPANRLTNPGASPPLLPSTASSSSSLRTRPRGHSLSSVSRNKSGLEPLTQATIRSPSPRSGFAHPAFNFSPHPSPRSSPRNSPRFSPHPSPKLSSHTEKQKPVPGSIHEAIESLSPSSVLPPIALPPPVTQSQTSLSPTSSSSSHIPSHRSPSPPLYVPLARPAIFRRAISDYDSIQRPNNRSVPVNIQRTLSDSTDTDKADRDRDKVFYVKTPGVTYGDMLDPVIGSGSRSSDREAWKRKSPGRSPLSLPLLSPMTGGAGDEDEVVESPMAMTHEERADLEQMHTERNPSSSFGDRQGQGQIPITPEGQVQNPYADWPGEPITPSASTSHGQLNDPYGNKVGLVDEGDVLPTGDAAAAVPAIGFDEEGLNTVERIFLLSRAEYPFHRAYIARVLGDLLNEVDPCESVEYVLPLLSGLSMDEDESVKEAFAQELHRILWYFYSTCKLQLDEVEGQGEFGVDQEGMMEQAEQAYEQGQQSAGAEYATPNARVDESDSLSPAFSSEANSFSSLPASRKETVTITSEGVNVIPEPTPAEIAADSVVVDVTPSHRQSLNSSGSATQSSSGSSRPVGSSNISPGDDAFDYSTPGSSVSEETAYSPGMFINPHVDDEDGQIVKEGVLVDRPALQVSFFTPLIGSLLLSQNPVVSEAVRNGVVNILARLRGQGELTVEMWGQSVLQPEPDERRTFQTQMGPHQHDLRPFMPEDKLMVEHELLQNIIIGMGNLSTDTSEMDFGDSEAAEDQEAFQAQLIQEAIAGQATSINLIGAVCESYKEEEVLEHGFVDELLRAGDGDGIVRAEAAVAMSSLAKMAPAEQVYRMIPLFEQLCNDEYDQVRQSVCMAVPALCKRIESLDYRREFAIKSILTLTSASEDVRMSALEMLGETIYIFHEDPIGPPQELLDIYLDDSEVEEGITDSDWDAIAMFNFPGVCLTLGSNRWHEIRDLFGRLQARAGEKVLATTAACLHELAKILTPSQVAEDLLPVYSTLLKGNEEIRERIFEHVEVIIASVPTEIGWELFQNLAHSWNEGTLGGWRAREKLAWRIPSFLQTFAGWKGQEQVLEMMKAALLDPFAAVRDGATNGIPKSYEVISEDPESHIAYAFRSILLDLGASPSFKQRLTFVRCLREFVKPPPNRNAFEEFFLPQLSGLARDVVDIRLSLAQIIADLFVVGAYYADVAHGVPQQIRELAKGLAKDEAVDVRDTIRKVDLNRLEKGKGVPYEIENPGVPNRSAKPDNMDESRISDKAPNPRNGAVGATGMPSTGSTSASIWTSESSNSSAVTSASLSRSSSSQSSVSANNTPTRSCSPHIQIRHATGDVPHDKSESSHASEDLNDEVTPTLSQKEWFGEQSIKAEDPFAVSFKKVTSEPGNFKPW
CN02641	125.91_002322-T1	MSSTNAEASSSRSPLQLSIPSSAAGERSPVGTSRNKPTNETQSHNSPRHKSDHGSVRRTARPRTAASNRKIRTVPPSAILDPPTPPSPVRTPLEPAIPVAVTDSARHKRYPTYYSDSDSDGEYSTDGEPPWWTFTQLGMAKLRQKNLRHEEVEGPTEGESAKEDKEPKKRTSYFTSSRHGSKEGIPSLSSRIHPNLSASRGNASSTKNHAPSIKLSNTQFFRKQPKVVDPLEHPSLGARSLPLLRTDSAPARTSAPTSPTHLRNPGMATLANDQNTQLSLHESPTSLTRGLPDDVPGSPRRMGRRQLTAPNFPRLFRTRDGMNSADDSHDASTDTDAPTSTRKARPRSSLPAFSIPESSSPQAQSSNNNISTNGNATPPDASPTRPKYKRKASHRLRINLPPPITQHFASNFTNGWPHAGSWQDALYGHYEEEPSKVERDRRSKSDLGPLDPPPSPGSVLSPPLSSPHEGDVESSGEMPASSTAGTKRAKSKRHIKRFQALAPPTPSGLGFSPRASTARLEEYPWGHAQGETGESQSKAPEDAEKDMRLRQSQSDRVSKELRTSGDQPQSLSRPGTGATTINTSTEGGGTHSTPQGSGWRLFGWGHDDKRKDLNLSWKKKAKRVLFLDARVTIYIRLLNLAVVVVALGLAITIRLNLIRLHLPGILGSSTTLIICYSSTTILHVLTAIYREYFGKPIGLWGLRSKMLWVCLDLLFVALWSSAMSLAINDLIATPLECTAGSAWWNNGLADGYAQLLHDLRGSIASNHSNSNTTPLVGVTHVTDVTSTLGVTLPTPIVASNMARTVCKHQAACIALSLLALLLYGGNMVLSLFRIFETVRRTANVSRAVIV
CN02642	125.91_002323-T1	MPFSSYQHEYVDEHGNNVPSSTSSTYNLAKLSSVYQSYDNHPTSSSLSYHDSNYYYENSGIYDGTATTSSVASSSPISQVIGNATTSVTASAAADDRPHGMSLAGVIAIAVVGTLVVVGTVTFCCFYTRRRRRLNRLPGDGGVSTRKSEGGGRALERIETPTLHPTSTLHSNVLRPPSHPRMSQRDVRGVVLPQRPLPSAYPSSFPHMSSPFRDPLPSPTSGISRRRPESEYTDNSEFDMLAQDGSSYARTLSTYSEGVNSEYSERDLGTYVAPSSQATVMGTRPRLAVDTKNMTNEGMTAWNYTAVDSGGSSGWGSDPGSGSAPGRNLVISPFVDPPYSTSSSRLPPSQATYLSQPSPSVVSDRSWRTEDDALLIARGGSVGPGGRAADGTGIGPGLRRGMTIVRHTDAGVVKDEVHLPPSYGELYP
CN02643	Bt143_002368-T1	MFLHDLLEQCFEFIAMDGAIGCQPTALQKHLSNFNSSFDKSTFNYVWRSLCLQPTIEIILTSDLFTTSIGHVATVKGKKRKYGNQVDSHDLIRILCEDNGAQRKGEEVSIKDYEALSAKWGDRLRIRCTEDEIYFRLTGQHERLSSLTADNFQVLQLIAMSRENGIALIDLDSSSGLEKVENIHARVDVLTDLGLCVRLSQTIRNSIGSILVHYKFLHLNSAYLSLCRLNPELQDTLPPDVSLSHMTRNEDNDDFVNEAADEEEDQSVNKLRLDFSPLTETEVSSGHIIRERLLKTLDHPELKNHLLRQRGLLYALGWVGPVSTKQRRAVERIIRALVDSGVIERVAAGDKKILCIRLTKYRTELDKDVLEISDNPKKEVQEDRDCLQVIAHRAPYQSASGISMSQALDYQVLDLIVQAGTDGIIKNDLWRKLNFMVSRSFDQVIERVTVTTTPNHLWSRIIIRTRENESREQRHRYFSISSFLDVARQLGRDSDLGDAAKEPGNVGQFADISCRSRYHGAQEYLQALGGAITKKAIKSQKKDPKDFKYQDSTQKRGRPSTTIIVYDAHNGGRNRGIIGAIPVQPDLPARLIYDSDSGLVMTPSPLWSGKGAHPPFTEEQRREGKEPAWFDRYPHAKERATPRNSKKVKGKGRSEVGAATNAGSVDTHESRQIKRIKSDVDRKEDMDKQLSTASPGPSAVTSDLHGDSIRQGISADETSINTSSSSLLNAKGQGGKVPKNNGPGIVSAPSEVNHIGSPVTGPATKTQSLNTPVASSGMVDDAAQRVPVVETSGLSEASKEVANTLVDLSNLPQLSESLPVSLPASPIVLSVHHTHERSSGPKGCSNGEPRLTKSFISSASPVEAESVTASFTQAQAKIIEGDAKRKGSLMPASEQPSLKSARLVKGEEMTNVSAGEMRYTPDQRAVPSLSPASLSVEAAMPTLSSDDGEGREATPLKEMPPSTSLTPLPARLKKGKSIGSTSRKSSTPRGLLDLRESLQAEELLQFIHDFGGIIAQAKIQNEHHAWTVKHAGSSHPHSPSRAYTMDRTTIKRALGALDRQGRLRHTTTQVATTLGTFSSVKFYYVPDLPSQQLNSHINRHRHETAQTGKLFRSSVATELPQIEFSDFHRSDPSGGKVSVAPLEESAVKSNSERRDLLLTERDVVSQLYGYKFGMFVRVRILHCAIVNALKTPDSPSIISTSPRIFSLTLLFEELQAKDWYAIMQYTKLMEDIVAWLGTPSNGETKLKDVPPEFRPPKGFGGSLPRDRIGRLLDVLATLKILTPLVGVHDGNRDIKVGEQMSFRVADSSVAPYYVLHDYAPVYHVALGSRAPLLGLLPVMFEGDIIAFWGKYREAVRDNTPINLPDKIDQASNSRDLMFPSIAHLKDPIELDASFLRRMQTRARWDDKPRLTTLQQDAIRDAIDWSRATIHITSPEALENFAYENALPISIIQAELQSGQKRARENIAHREERLRDSARRAQERQERRLRSYQERIAGEEAASRQAWEERVATSAVRKGVPYDSALLDFVSSKAPANMKKANVTDGLVDYWVGVWELCKEMDGEERGQLLAQGRVSLKQKDKGADKKLKRRAKGKNATGTPGQGEAPDVEGTTTKRKNRSKRKWTTEDDELMLDSEAIIRARSRTNAYKGRAAMSQLYPRITASTFRMRIMKIAGEPGKLAYLERLEQAWYELWLKYRGTEELPDDNIESSVEFDLKAHIDFLRKHVDKRTLKLLAASTPITSGFHAPDLPCDIFDLHNRFDWEYSKTSRHTFDTVAESLSAEEIRLNNLARKSLIHSPTRGQTETGSNLNREMGKLRAVMKLIVATPAATYDIDCGERLLSSWDTSIREMATAELVDGGVFRKHLVGATAGTAGRFYDFTAQWQQLSDGPLPTTFWEEAEVLETKLKDAGDEGFEWPLIGQSGELGKLMSMVSNDEAEFSFNIKDFPAINIPHYNTRKLNDDAYEFDFKVKRSVLPCPPLAASAPNPFKCNVPSPWNTTALDVEQSRQVLEAASRVIDAVIAAGPEGITKSSLQSMLNLSINLLEGVFNTFQEDSPAIFWSGYDTARLVAAEFWPSWTIRTRPFELKEKKESERFTTPRRWLDVYGQVLHTEWIRAVNRVASHLMMRPGISQRRLRGKLDLILDRLELVDVLEYLVKRGIGQRRWMGPRGMNMPPVEATSIEEEEWVVWSLDTNLSFSTA
CN02644	125.91_002325-T1	MDIDEESYLNAGPSAPPKVPQGGEGDQLQGMSKKAMKRAAKQARLEQIKPLKRAAERERRRQRTAQLAEGYAAGTLSEVDKELVERRRRVEKERKEAQRRIESGDQANDWLGGVVIDLGFDDLMTDQEIASMAQQLGYLYSSNRTAGKPVRTVIHTTFSPAASPRLWQRMENFNWHKWSRCHWWEQGLETLKSQLDPSTSILSGQYVVSEEAQDKAEIDAKGLLSRLSGPQVPANLLAGKHKLVYLSADAEDELLSLSEDEIYIIGGIVDRNRHKNLCQGKAEQLGIRTARLPIGTFLEMLPTRKVLTVNQVFDILVKYLHLGDWAAAFEAVIPIRKYAPGRKAKRAKTEAEKNKKEEEGNECTSAEGEEDIGVAEESAEVIPEDLLSNQ
CN02645	LP-RSA6618_002301-T1	MSDARLRRVQKEIKGPFETQTSENPANDFPMLMCVLVDCAKDKTSGIAIEMIDDNPFHLVGAFPGPPDTPYEGGYYEVDIQIPETYPFQPVKMKFITKVYHPNVSSASGAICLDILKDAWSPVLTLKSTLISLQSLLCEPIPSDPQDAQVAKHYLTDRNSFNDTAKHWAQAYAQAPAHKQQNARGEVATDAELAGLAEEHVVSFTDMGFSRDKVISVLRRRNYRGNNVNPATYNSCLEELLQG
CN02646	125.91_002327-T1	MFGFPSSSSSQSEIEKPAPSREERKACWNSRDIYFGCLDKNKVLQAGDEVRRDTKGNVVPGGICSGERMSYENNCAKAWVDYFNKRRTLELRRLATIEAAENSGNKDAAEAWRSVGGAPKP
CN02647	Bt212_002343-T1	MSYIKPARSLFLLEDSSAPKQQRKEKGRAESKLLCRLASSRSSLTFEEVSFNYNDPLEDGNSQQGDTSGSGDLVRTHGREAKDTKNGEERGRQEVGQPGNRRRTSIKLFEGSDQRAEGPFAREVTIKGWKIVGGESWTDVAKLGAYVGGYKIPAAPSRVSSAEAMAVVYDIDIKLKDGGKLNILRRYTDFVKLRKALRIKYHHLWQAIPPLPGKMHIAKFSPKFLEERQSRLQRFLRGVILHPEMGQGGSGSIVGTWVLGDRHQ
CN02648	AD3-11a_002947-T1	MKTLDPGPSPSRNPFARRTNSIPQGDSFSKSTILPSPNRKRPMLTTTVNDVDIHLGDGAMTTPADKKAISANGAPRSSWRLLWRGGLELGNEGWRLEGITFFALLSFSAPTPTAIPFDPFSFPTPLPSFSPAPSSPFRSLPGGTVDICLSLESMRGRKFLQVRGLVPLPEDELLEGEGEEDGTGGVQVAIAPEAYLLAAYFTGLLCREGKLSSNGRTLCAVVIGLGDEEVDTTSKSTILIYGQLQNQSTISSDEDATKPGALRLFVGRKRLARPPAGGKKIRPGEPLPRAPLFLSPDNKKPFRPFARTLSRSSSTSIYAPPPSASRIVPVPRPGPAPVSGRTPGRRGEKRGRQNGNDEQRKRRIGKITDVPEKISPFDVPEQSKKDEEQRDRNMVPHERSYCAASPSQMSVAASEGFPGEEEDIFGLRAASMMNSIPSAGGRSFIASDKVAGGEDNSEEIADVGKAKRTRVPQQILDNKASICKQTLLLLEGRGVSRTNDLFKEIFGIITKGAYFAFRDRLGQAPLPKPDIHQVVLGHLDMYLPTSSFKQVNLEGTIYEEDEKAFLESADREVNTSGDQSLYLHEYHDGRIKLEPVAE
CN02649	125.91_002331-T1	MLPLSLLTAAQGKPMLVELKNGVTFNGHLVECDTFMNVTLREVYQTSADGERFWKMKEMFIKGNIIKYFRIADNILEQAAEEQDKARAANRARGGARGGRGGPGGARGGRGGPPGRGGPPGRGGGPGRGGFNQRGRGGPPRGGAPRS
CN02650	125.91_002334-T1	MADVEMNGKSKDLSWAAKSVEGWNIFVTGLHEEATEDDVQDFFADFGSIKQVNMPLNRRTGYVMGYAIIEYNDRENAERAIAEADGTTFLEQTIHVTFAFAKAPQGGAQRREGKARELSPSRR
CN02651	125.91_002335-T1	MPSNPQSSPNKYVPFHPTAHSTFRPQHPHFTHSRSLTQSSTPPSPSKSPKKNLGLIVNTTAASGSLGASPTSPRRMSKGKERETPRQKERERSLRELGEVGSATISLRVRAVEGLEEDDDDAECSTQLPQTHPSSLPQSQSYPTRLLSTFISRPNKSRRERSNSLHAPTRHTSLDRSFYLPHYSLDKEYSLPRKEKGKDKDGRTPKLELGLGDDFNTSFGEAMRLGNEGKELPLPKEALIMLSQAKEQIGSATKTKQGRKGSMGMGLFKESHAAAKIDLKKPEEEAIEEEEDDHNGRGSSIKTRSRTETRSSRSTLMSEPTIVGPSVTPASSLSIRGSRQISDRGGLSPVGHSPAATSAGLASPQQQFEDLEEQFDEDDESWTTTSTESFTSDPEEDGRDWMSEVDYGSEEREEEERMTVPLQPFSHAVGGHSSIYKFTRRAVCKPLVSHENLFYEEVERLAPALLAFIPRYLGVMVVNYRRQRAIQEGSTTPLDSPSAASPYPSHPSTLAAASRSDNQRAMLQQALTGAINQSHTSNHSKEDVEIPEVALDFNRHVVPDWLFNWEEKGKGRNGRPWETSEEEGSRRTMRPSSARSQEFMRYGSGSPGSSWQSSFGISPNLRASGLGSPALPKAIPEHQYAGPSTPVPSPSTSFQHRQGHLHHTASSPILPYRSQFNNSSTDCHPGYSSPHPFGGTGSTTVNTKLKDHVFAAILKKLRKRGIGHRQDDEADDEGDDCSYSVSSRRRGRRQLSGGGSMDLRETTEANEGIRRTQSGGVLTELRNKSIRAGTGREDTRRVREDSAERGMFDMEVEDEPPLEMKRKAKVPLGNGLHPMTAVRADSHSTHLAEDQPPFGPSRPAIPPPSSAPSSVTESSRLGQSRSRASQTVPNSPSVPPDDNPRQELFIFMEDLTGRLKHPCVLDLKMGTRQYGYDATPLKKRSQRKKCDATTSRTLGVRMCGMQVWNNDTQSFVSQNKYVGREIKTPDFTNVIRSYLSDGDRLLIDHIPVIVQKLHDLAAIIHQLDGFRFYGCSLLFIYDGDKDTQDTYSRQMSSGKTLDALEEEDEEEITDMKRAPIQADKEAWANSNLQPEGSATVEKDKTSKNGRSRSVDKSARQSSRSRSRGRSPHQSTHTHQHRKLRGEVNIRVVDFAHTTTGRDFVSFPSDHVDPPNLGKGYDTQFDEATGMVMARFPPKHPGKPDMGFLFGLKSICESLEEIWGAEKGEEEELVAKRNADIFDLVFANGADLST
CN02652	Bt164_004017-T1	MTQFDIPSRPSNVGIHAIEMYFPKRCISEDELEDFDGVSKGKYTLGLGQKYMAFTDDKEDINSLALTVVSNLLKKYNIDPRSIGRLDVGTETIIDKSKSTKTLLMDLFAASGNTDIEGIDSKNACYGSTAALFNTVNWIQSESWDGRNAIVMCGDIAIYKEGSARPVGGMGACAMLIGPDAPLVLEPVHGTYIANTWDFYKPDLTAEYPTVDGPWTITAYLGALDNAYSTYVEKAEKSCARAAKKLSLANVSTKASEIADAADKFVNGINGDVEGVAVNGNGHANGETKDQGIAAFDYVCLHSPYGKLVQKGHARLFYNDYLRNPSSPLFANVPESIQSLDKTKTYTDKTVEKAFIGVASEHYKSAVVPGSDCVARCGNMYTASLYGALASVIASNPEGIEVGKRIGMYAFGSGCAASFFALRVAGSTKEIAEKLQLKERLASMDVRPCQEYVNALKLREENHNAVKYTPQGSLDNIWPDAYYLEGVDEFTAQQPFYTRSITHERVNGRLHVISSHVHTWTPSPARLGPVTTPYTIHRLLPGMTLPISTPVILASSTVQHSHY
CN02653	41487_001755-T1	MSSAKIILRRLPTARPYILNRTRPSVHARLSLTPPARHVHVRAISFSSIPRAMARAFRVPLYGAAIGAGGVGYANYKLESVRNATSEILSNVTDKLSSAYDSASQLGSTIQGSLSDTASGVQDTADALKQGTKDWWDAFTSQFSRDQEKSSGNGAEGKRQWRPGEGPGEPNNGGPTGEEALIGLVGAAALAKAEEERSDPFSSGGGDEHHLLQLTRKLIEIRSVLLSVDQSDALKLPSIVVIGSQSSGKSSVLEAIVGHEFLPKGNNMVTRRPIELTLINTPANAASSSTTPAEYGVFPNMPGMGKITSFSTIQKTLTDLNLSVPPELAVSDDPIHLQIHSPHVPDLTLIDLPGYIQISSMNQPEELKDKISNLCDKYIREPNIILAVCAADVDLANSPALRASRRVDPLGTRTIGVVTKMDLVPPEQGAAIIRGDRYPLHLGYVGVVCKAPPTTGVIRSFMGDRESPNVTGAVLKREEQFFGGENAKYFKHDQLMFGTDTLRRRLMDVLETSMASSLHGITNAVQLELEEASYQFKVQYNDRRITSESYMAETIDALKARFKEYIAQFTKPAVRAKLKDMLDDKLMNILEQLYWNDPKAAELGKLADDRKLSAEDLESYWNYKLETASSLLTKSGVGRDSTTLVADGLRQLIDSIATGEPFTFHPSVTDRITEFSLAILRERMGITADQVENCIKPYKYEVEVDDREWAMGRDRAEEKFAEEIKRCDAKLAEIKGRVGGSRKLGGLIRHVGDLEKWEEERRRRRLSGVAGEADDSAVPVLDAYQYSPAQIVDGRHALLLSNRLAILKLRQQALKSRRCRSGPEQATFCPEAFLAVVADKLAYTSTMFINIELLEQFFYQFPREIDSRILYDLNRDEIAKFARENPKIKQHLDLQERKDKLEQVMRSLQGLVNLQKDTKAPSTKGEGLFTKFL
CN02654	125.91_002338-T1	MASRLASLTPSKNARSRGSPSPSPSPAQSPLRPTETTHHRMLKLVIGEIKNVIRNWDEIVILEGFKAAKGCVDESTEMDNILDVEERPEREEVGPHLSTLYNHRVNLQTTISKLDNFLGKLNQLVDQAEKVLLGACQRETYDFVFIEPLWLTWTLEHFVNTISSLIPHHTYHLAELSVLASTILDPATAFDDAKYALEAWRDLATGGERWEAVREWEELVEVELTKAEEEEEEEDNAKGRKKRR
CN02655	Bt103_002368-T1	MACLAFLTPLVVRALLLTLLLPHTYFQPDEFYQALEPAHYYVFGYGYLSWEWRDLPLAETLVSTGTSEFHGKLWDKLVEVAAGGRMRGWAWPGVFVVIYEVLKGLKLDRGLFLTMSPRAVGVIVAALTDYYTYCLSSKLLGHGSAPTALFLSLTSLFNAHLLPRSLSTSPETLLTLMALYYFPFPAPGVPEVNGLQSVTNLKPIGASKGETGEGEKELIGVKDSDKRFYGVNDLDYVVIDRTPPFVVKTPQHKDKLALSMCLATIALCIRPTMLSLWAFLGVNLLWRRFQTSGLPGLISTAALAISSIFCTVAGSAAIDYLMTGRLYVPLLTFIYQNVIANISSFYGSTNRLYHLVQSLPIMLFPLWIWWAKGFIACMLPTGLLPAQLNKFDKPEGLRILAKAITFTVAVLSLSPHSEWRFLHPLLPPLLLYAIPSFSISYTPTVLGAYYPVRSFRQYLRMDKVPFYVILCSGIVPFIYLNVFHGAAQVEVMNVLRRGDLGNVTSLAVLAPCHSTPWMSHLHKDIEGWFLTCEPPVGVDAKMHRTQQDWFYSNPVQYLSAVFPYPPSQLHDIPYASFSKTYPSHIILFGELLARHGIVSETILEADESQPVMVTTREGNVAGELESLGYQEVWNGWNGFDWAQDEEERKGGVRVWRRLT
CN02656	41487_001759-T1	MSFARTFAQRSLRTLASSARLRAPLPAKRALSTAQPLRMVVSQARYDAANRKPAQWAKDPVVTYEELKPITQQPTDNILLVDVREPDEVALGSIPSAVNLPLSKLKEALDHHFNPGDFQKEFAFPKPRPEQNIIFFCRSGRRSASAAEIANDKGYKSVRNYVGSWLDWSKRESQDKDEE
CN02657	125.91_002343-T1	MSAAKSNPSLSKLGSIRSSKYQSTGSVVEELGEIVDKMVDRLNKQVDEKSAELLERNDQQNRIAGNFYRCDSPRADRPVLYLKSMTR
CN02658	NRHc5026.E_002346-T1	MMPPTDLPPTTLLLQEVQSITSAMRRNQRWASSSTSYSSYSTLPPSLRNKNNGLVGAGSRRGRASLDAGDSVDLMDGFVELRRLLSGVKDITSLAPIDLCAPFLSLIRSSSTSGPITALALTSLYSIINAVLPLYLTPVPTTFSPSTPLQLALVHITSAISHCRFPSSSPQQDELVLLRLLRVIESLVIPMPMPTTEGTMQIGNLLDHMGDESICELLEVGLGMLARARLGEGVRATAQNCVQSIVTSAFRRLKGLQKEDVDKLLEDAKHHEEKIKISSKKLESVGQKEGHPDEKQEKQEKQEKQEKQNEEITEQEEKPTEPQVNTPMFTPYGLPTILELLRVLIALLDPNDQAHTDSMRFSALAILNTALEVGGLGLGNWPELREGVTDEGCKYLFQLTRADSPSLLAQSLRTTSTLFSTLLPHLKPQLELFLSYLIDRLTPSNPAPLPPQFLNLRSDSRPSTPSVKADGRGTPVTDASTIESSSPASTPKPVSLLPPVPNETRELMLDSLTQVALRPSFMVDCWVNFDCSTDSEDLFERLIAFLTRGVYPQGPPKSDGSSNFFEGLDSTQLLSLEILLAFVSSMTDRLEQGDETWPSDAPTTASLKEAKGRKAVILTGAVLFNTKPKHGLSFLEEKGIIAPDPADEGTNEEKRHLAIARFLRHCSRLDKKLLGEFISRPDQLGLLKAYIGLFNFAGKSVADAMRELLETFRLPGEAQPIARITETFAEHFFSFSPPEIADQDAVYVLAYSVIMLNTDLHNPQNRKRMTVEDYRKNLRGVNGGKDFDPAYLEGIHESIKKREIILPEEHAGQHGFEYAWKTLMQRSRTSGPMVICNTSIFDEQMFGLTWRPLISSIAYAFTMSAGDEHVIQKAITGFRQVASLASHYHLPDVFDTIVQSLSSATGLLDDTEEGYQMSNYPVVEKEGQSLTVSPLSIKFGQSYRAQLATVVLFTIANGNGSAICEGWHQVFEMFQTLFLHSLLPARMLQMEDFLAGTSTIPMKTAVPHAQLDRRPEGGLLSTLSSYLLSPYGTGSEGVVVETSEEDVENTLVAVDCLSSCKLEELYAEILNLPVDALIPALRAIRALAESRTTDKLKSRSVQRGETGSPVISSRFEGQLPYDPACVFHLEMMVSLASRNKQNIAETWPIIFEYISELLSSAQSYSVLLIERAVVGLLRLCLVVSEQPELRDQLYIALDVLRSLPSTVLNAVSEQLMAGVALVLEKDATVIKSQTEWNLVIALFRATVAHPEASKVTLAIVQKMAASAKQQEGEDVKDGKGTGLTVDNYGGVVALLDEFATQAGAAAAGRQQQQRRSSAGPQSGSLGPAVERGLAALDSLYELRNVIPTLMSSNNLEEQQAFNTFWLPPLLVIGKQCINGCRDIRQRAITYLQRLLLSPQILLGNESTLPIVFDRVLFPVLEELLKPQVYERDPKGLSETRLKAATLLCKIFLQYVVRLVESGSSEAVTGLFVRVLDKLERFMRGERDLLNEASESLKNVVLVMHTSNLLIPPPSSGNPDERTRDQKGLWEKSAQRIERVLPGFLMEAIPPSKPPQEQKQVEQQVEQS
CN02659	125.91_002346-T1	MECSFGITGKDYVILASDMGAGRSIVRMKSDENKLKTLGPHLAMAFSGEPGDTNNFAEYIERNMRLYNIRNHFPLLPPAASAWVRRTLAEAIRSRHPYAVNLLLGGFDTTTSKPHLYWIDYLGTKAIVPYAAHGMGVYVSLSTMDKWWYEDMDKREGVDLLRKCIDETEKRLTIKFDFNCILIDKNGIHKVDLSQADPIANIQEHPQETQVEAPHPPIEVGVSA
CN02660	125.91_002348-T1	MALPKTLHPALTPDELTFLAEHDHINIVPLFSMTRVRLISGIYGPFRPPSASRVPLWLGLSLKKKRKCRIVPPEWLSAERLQAFLKDEKENSEGFERLPRRFMEISKVLLDTASDDLSQPTLLRSLLKDIREVRQAKIRMGLQSEDVLQNDYLQVTNLTPLELCELKPFLVRAMGLMQTLRPPEEEEEEE
CN02661	125.91_002349-T1	MATTRNIKCVVVGDGAVGKTCLLISYTTNAFPGEYVPTVFDNYSSQVIVDGMTVSLGLWDTAGQEDYDRLRPLSYPQTDVFLLCFSVVSPASFENVRTKWYPEIQHHSPGTPIILVGTKLDLREDPMQLEKLRERRQTPIGYSQGSSMANDIKAAKYLECSALTQKNLKSVFDEAIRTVLNPNRRAGKAKKSSGCLVM
CN02662	Bt102_002453-T1	MFPIEYYPPPPNMRDPEQRMSQQDRPSTTYMSSQLTAHVYAQSQPFMHLPQRQATHPSSPGESSSRLPSFQVTQPTPTKGRKFRHSNTNASTPGENLFIPSPTWQIGLLSSPDDGGNGTLEANIEPSSILAPIASGSRSRPRSPESKARKDSLSELERQAEIRQAEIMAEKQARMREKGRERQRRKRERDKKAREAAAAAMNCTKGTPTHLSSNASNNLNINMPSPESSGYSSLATASYFSISPTHPLALSVGSASVSGESSPNTLFSPAISTPGTGYSIDGMTVSGLNPGLELTGNANRRSRIARASSGSIPTNSTTLKVSSTTGLPAPQGDKAASPSPPYKRRKSEPKPMLFRQPADNIFGAGLNFVEQLKERPKPHRTQSDGFMLVGEANKTASSRSPTPPPVPTLPDEYRQRSTAVPAHDLQLSPASVEASYFASTMILSMCRSELPDVKRSKERLGLGDAEIESMKEGLATFYDKWALEREMSKISLDNPESGNIGPESSVENRSVGSTIYSPSRVPASFLTPASGNATQHDIQAPATLPLSLPAQLKSPLATQSHGRQRSLSALSVITRPNTVRWQPETPTTQSAKSLLASKDDAGSPVTSTIHTPSTGHGAFPVLDNLMSLKSQHYRPATDPTGSKSYTIFNRAQVNEMSSGEVWDQIISETRSTDLPDSPLLSTGQSEHISVGMSHATSVTHPRCNVVAESNISGADNNSSSQLERHRSFPGHYRTPSGPRSSGLKSAQGIPFTPPTPLDARGQGQENYSADESLADPLFYSGVFGGPPLQVLDQRQIGQPQTQTHSQDLLQQPQTLFDYLPVSDFSLPHQSTSRTQTPQPPFP
CN02663	125.91_002352-T1	MAPKKKVVEEKKIRLGRPGNNLKVGIVGLPNVGKSSFFNTLSQTDLGKAANFPYATIDPEEARIPVPDERFDWLCSVYKPASKVPAFLTCIDIAGLTAGASTGAGLGNAFLSHVRAVDGIFQVVRAFDDAEVIHVEGDVDPLRDMQIISTELRLKDIEWVEKELDRLKKSSKNLGSVSLADKARKEEMATVEKILHTLVDENKDVRKGTWTSKEVEVINGLTLLTSKPITYLVNLSERDFVRKKNKWLPKIKAWIDENNPGDALIPFSVALEERLVSMSDEEKAAEGEALGLGAKNPSALGKITTSGYASLDLIRYFTCGPDEVRAWTVRKGIKAPQAAGVIHSDFENKFVCGEIMAYDDLKEYGTEAAVKAAGKLRQQGKPYEIVDGDICYWKSGA
CN02664	Bt115_002958-T1	MLSPISTPPTSISPEDHAQLTSSTPSSFSDIPPVLRWSDQVEVELSSTSGGWESWSSPRSQGKLYVTEDSVAFIPNPPSTIGFNLPYTALTLHALTPASSGGPAHLYCQVDDSDATGASGQVDTQVNGDAMAEDEEEGDNGAEEDEYMEMREVKIYLSDTSKLEPLFQALSQCSALHASLLPNGEPSSFFGFAGDESEGEDGQWDDAPEDDDGASGPGRVDISFDGKSQETGQDEDSQVVDQMERFLSLVDWGNVKKPDGWDIRRH
CN02665	A4-34-6_002920-T1	MPPAQLSNTFIYLTALFKPALLRPHLRVPSIANVDFKALKKEGFNAVVIDKDNCLTLPHKDDIYPPYQKAWTDLLSAFRPGRVLVVSNSAGTTKDPGGIAAEAVSLSLRAPVLLHPTPKPGCSTNILSYFSGKLGQPTTLRHDIASAGLKLWKAEKLDEKALWGKWENEIEGPLLGGLRRGQEGAEDADGEKVAKGQKVIPPTSSTDGAHTLNKETLTAEDLRILVIGDRLFTDTLLADRLSRHLRPLSATTPEVPSIPSIPSIPSIPSIPSIPRVLSIYTTSLPQPRDVRLLRWLEEKFSQGKTKGDYSKFIIEENVLSSAVDAPTTVPSIRAVLQWFTPARWREIIVPPLTWHPRSWKPLPLAVAFGKMAGRAGVLIWRYTMQGGQLGWSKGKQWFAERKERSGKLAMAKELESSVPREPFSKDRRVTTSVA
CN02666	A5-35-17_002356-T1	MGGDHKCPLCSATFTRPQHVGRHLRSHTGDRPYECKECPLRFARSDLLSRHVNKAHRAPEEGPSDKKPIKKGRRKSVPASSHSALAKIRIEQQEEEQRRQLLQQQQFQHQQQQQQQQQQQQEQQQQLLQQQMQQEAAAVRERSKSESVNQQPHFQALRMYPHHPLLASRPVQPSIASNSWNSNPGGSFAAAGMMAMSPPFDPTIQRLGGNIQPYQVQPFLVGQLPNDLPFTGQPMRLSGSDQGMKATDVHSASVFYDCGMKKRACDQCNHSKVRCDFANPCLRCRQRNLSCSYRKPPKPSTTMGPPPAPYNLPLNTSSTTMSPKSPYSSPNSSNNALAPTEPVSYRKPSVASLPNPGNVPNPTNAQSMPWVSYQNSMGATWPSPQTQTAYSIPDGTAPGSITGQFVESPGVVNSALPSYTSQSQVQAEHSLSPHRLSMTQTPSLVDSIDTSSEMEMDDPAERRGSHNSFTSSVPKAQWGSKGKEVEEVLSLLPNIGAFEQNTSPTQTASNQVSPVPGRADQPPDVVSNPHWQSQGTINPKWQIRGNFSSDDESSSVLSSSANSTFLEQSVKSSTNQDIHHERRRSSESAWDKAMEQMSIQDSQKNMAIVGEIADGSAPTVPEISETVSEGTQELHGLAGPSAGESPMVPTLSDVKDLWRFFMTEPTTGLTPAGEKLNEIDNLPIVTPRPGMGKRTFSKSSSMPDLQSPLVTGPAFFSTFLSGMTPKPTEAQHTYMPSYWAERDHSSVTDDLDEPDMGKWSKEIEQRQSSFSLGKPNAKLGKGKSETLSGINDAPIQPPAAQPIRPLPSVVQRSSALDQTLAPERLPSFGLTPGFEIQQNPLLSKLGLASADARTGSKRTASSTLVNDHKKTTFTVWDEDGPATQGQGNGAGHGAESKALAGGGALGVTTAQGKGFNNHHSRAGLSILVPEQVNE
CN02667	125.91_002356-T1	MTSTTVQNYMAPAAPVSTQQSPWAEQQALQSRSTVSNLIKTLDPAAQIPYVPEVALPTPPATTTPSIISNDEEHPALAPVVDIPVHQLVQQTIAASTGIDIDESAFFAADLSAVYQAVQMWRASPIGSRVEIFYAVKCNPSPAVLHLLSLMGTSFDCASSSEINQVLSLPSAPSGDRIIFANPCKPASFIRTAAQRGVSMMTFDNVDELYKVKRICPNAKLVLRMLTDDSKSLCRLGLKFGAPVDSCPGLLKVAYQLGLNVVGVSFHVGSGCKDPMQFADAVWRARKVFDMGKEAGYNFDLLDIGGGFERETFAEMTQVLKDSFDLYFPEDSGVRIIAEPGRFLVSSAFTLATSIIASRRAPKAEASLQAQAATQEDTKSADVMYYINDGVYGSFNCIMFDHQIVHPHPLTIGHKLATAAPPFPPPPNVQLEVDLPVQMGYKDVEKVSVWGPTCDSIDCVRQLVDLPKGMDVGDWIGWGEMGAYTLCAASTFNGFDRSPVLWTTGGDTEDARVVRAILDSFAATSLR
CN02668	PMHc1052.E_002396-T1	MQVGRNASLRSFNLEITNCVVGIYLCTRSIIVSEAKRRAQQQLRVAEIRFNVNAPFAKCPDLSPLHLTADLHYRPGFFSLHELNDLLAHLVLRHLLTLYSSETQKHLARIIMKTPRRVPWTCQSELTELYDMLFSPAANLESRRRGLARMSIYISSPSCPSFIHLLHSLVAAELLPYPPPRGAEESQRMRMMMGMAIVRFVNGMVDPLQTGPYARPISHLAATLGLPPSLIALRHRATHEDLPPLPLLHQAVTQCIVYLHQNSFIPLMTSSYGSPPPAILERQQATAKRVDGLLKRWKKIAKNRLRDKEVREEDESAIEMKKVRKELEGEVAGTSGIVKGLVEVGSLVPLAKRKRASQKAISPPPPSLKIWEPLLTHLSDTTMPDLSSTLSIQILDILLNPSTSPMHSQQSQGFNPSAELISLNDDEKDASGESESYRWGLAVWLLYFWRNSPSESALKLTQDEKKAIYRRLALTLLHKYDDPVLTRLHKSLAELDESLRDIANDLIVLPNTDARNSLTDSDMEVDIIESHLQAMEKRLVEFEGRSAPAQISDASATRVTESASLPGWRRLTPQEWTPCPIGTLI
CN02669	NRHc5029.E_002294-T1	MDNQQHLQHQPPPPVFSMTIAMPGPVPPRSSPPADGSDAHQATDSNRGPAQESTIYWTFHIGPGSVLSPNDNQSSNEHPAAPGPNGRSGEPRGPAEGGGDANNNTPPWLFPPFFQFLMPRREPQPNPEKAAELLRSLPTVGKRLLHRVNNVVAAQDVDSYEDDDDRGWKCGICLEGIPKEKLEKDQGKAVGGGKTEGEKEDKGTGVKALPCNHLFHGDCLEPWFTTHHTCPTCRLDLDPLQTLNSPPRPGPARTSSFRPARTGAGRSTSNAHPYSRDQSRDQSRDQSRDQSRNGERNQNDTAGDQVPADSSGSGDNSRSNTPQEREQRSSLTPHLFIFAGPHHPREPQQEHSPEVTNDAASAPHDRTPQPAEPSSANASAGGEVPTTPGENSRPSASHRPFFDPAEILGAIFGGPPSASPLPMHRHSSPFPSSPGENATQSSNVPPSGNTGSIPTSQSASSEPQGDSSTEPQPAPEQPAQPPPSDRPQPERRAHIQIIQEALEQLPFIFNNHPIVPPLPTAFPFPGMAPIGERLSTPNAIDRATDESTARAPASSGTAAAADETSGAGQTQSQTSAKQPFVAQSLESWTEEKEKSLGWRCDAPECVYGPSTSEEDDDSSSYPPIADELEEDQKNKEMVSIFSTVQPRLSCAEAKEAHENDHNFTLLACTHRWHRGCLEVAERSAGRISKDDGEGRIWVRCERCRKDGWIIPAAESTGSGVGRKRKEAEMTI
CN02670	125.91_002359-T1	MSFRTAFARLRPPPLLPTTIRTIQILATLHLVSTTLAELRICTGFSMLPTLSQHGDCVLVSPLPYWSPLSEKHKSAGPKRGDVVVATSPMHPGQTVCKRVLGVEGDLIEIEPRRGGQRKWIDAGGNGYMVDIPDSQAEMDNVLLPRRNGEGQWVKVPKGHVWLVGDNLSNSTDSRKYGPVPIAMVKGKVIARVYPNPTWITNVARDIQVEA
CN02671	41487_001778-T1	MFETTASHLSTKKIDRFPIQTSQVKNQFRVEEIEQLGNEYEYDRIAELSDSPSSTHTSSRPVTPSHPIPIPLHISIQGSPETELFKLADKAEKILGLTPGTLAYAQACLENARDKVRCITLSPSPDPLSIIAKDDKLSHFDMSRGGIKEKMQTRARKAISITALGALGHQRIASVVLGAGGKEEEHQWQKIRRAADSVLYWQKEVARLEELDKGTRK
CN02672	125.91_002361-T1	MAKLSPLTLIVITACFSRILHLTILSGLSKALPLFDTSPSLLLPSPPPALRWDAIHFSSIAYIGYEYEQQVAFQPGWLAVMRLAGEGVRFIRAAPVVELNDVILGGTIVANFAFVAATLVLYKLTERIFNPTFAFLTSLLYLLPPTATPSAPYTEPIYSLLTFSGIYLLSIKRQMVLAGLCFAGATTVRSTGIFNSITLMCFSVFGDAHILDLDVSKIRKMWKPFLPAFLAVAPFLMFQHYSETVFCTRESKLTSTARPWCSNSPPISYGFVQKLYWNVGPFEYWTVAQLPNIALVIPIIFSSLIGFIKYFSHLVSSSQVLNHGTEENPPPPILFELYSVHLLTMALLLFTSHIQIALRVCLGDPVVWWNAVKLGFDNVQMGETPMGQVKMNKFGRYWIGWTVVWGAVAIVLWAGHYPPA
CN02673	Tu241-1_006190-T1	MPDLSETMETVPGPSEMMETVPGPSEMMETMSAPSKLENPPHTENADEIMFDPSEVGNAPHTVAADEIMFYPYHPSKAKNALHTGADDQEMDTSSSSTPTGPGGIDLGLSRMQTLISAFPPLLVPAIHLAGTNGKGSVSALLESCFLSAGFRVARYNSPHLLEPRDALRIDGIPPTERQWEEAVRIVKEMDEERKVGATVFEITTAAAYWLTYNTTTWCQGGVDVMIVECGMGGARDATNVIPAHTILASALTSVGLDHTAFLGETVEEITKEKASIAVQDAVFVIGPQQYDGVVDMAKKTAEERGAKVLEALRTERVSKAMDGQVMSLKPFKAPRPVKVRTLLPSIPTATASSSSRRSGLRSSSRNSNSISITTQLSLPGNHQLDNLSVALTILHAIRHDTRAKQILPLLEKLTDAAIQQGVASCQWEGRCSWVRYVGNGRGKPYSFLVDGAHNSDSAKVLRNYIDSLSLRGNGQKPPLRLIVSLSASPGKSIDSVLSPLLRHGDEIEVVEFTTPVQNMPWIKTVPREEVAQIAGQLLGEEAVGIGGIGEDGVRDALRNAKSSGRLAVVCGSLYLVADVYRLLRGG
CN02674	125.91_002363-T1	MNTLYLAPTVSPSDSVPTSTTALFATASDSSTMSSPLPTIHRSLTCPSAIPLPFSHPTPVFKYDDVGMSRTANHTWQEPQSTDNSGAINEKNIDVPDTSVAVVWPPWKRRDGWSGWMGDTVTADSLVWSLIIQAFSTGILDATTSLDFSTFASNQTGNTILLTVAIVRLSGHLLLLTGVSLASFLGGALVFGHLGHLFGLRRRAWLLTNVFFQIVCLTLAAIFLSPSGPAATRLGNKHDWTIIMLFAMMSGAQVAAARQASVQEIPTAPMTSSYVDLVGDRYLFVGFTHKKAGARNRRLGYVLAMITGSFIGAIMHKYAGSWAVVVVAMGFKFAVLFLMSVAPADPRKERSQSV
CN02675	125.91_002364-T1	MFSPHTPSSRPTPSISLPPNHFLSLAPSFSQPNALYPSGAPSTSSAASNGLAPNTASLASADFEVDVRTGFLPATKNVERLSGEYEVWEEALDAARGSEVGGGVMLGGKRGRDQLWRAGVESLPVLATDALRTSLPHLRRAHLVLTFLAHFYVHTTPLPDPSAQKEPTPIPPCISIPLLSVSPLLGLPPILTYADTVLWNFLPLNSLIAPSAVSNPPNRIITTFTNTRSEEQFYLISALCEIAGAEALGLMRQSLDEMFIADEKALRRLTIYLKKLAAQIDRISDITMTLMDEVDPEEFYHLIRPWFRGGDADGPGSAGWDYLGLAADHANAVAGTHEAESASTEGRRGKLFSGPSAGQSSLIHAIDVFLTVDHSPTEEERREAMEAAENHPEQSGAFIKMNSSPVNASATPCASKPHGHSHGSIVPPVSNSNPSAAAPKSEATFLQRMLAYMPLPHRSFLIHLSTHPTPLRPLVLHFAASHPTLVQAYDGALESLRRFRERHMRVVSKFIVQQARRKPGERIRRLTGMEMEDDEDEGTVANAGELRGTGGTALFKFLKRCRDNTTKAMLQPTGAGYELK
CN02676	125.91_002365-T1	MDNDSSVVPSQLQMGVPMLKISSKKIKQVIFKIRNGCILWSSKKDSRVPIGDIRDLRLGQPPTDSYNSTRWITVVYVRSQQWKVLHMIALTDEIYFLWIKTLKQLVSITLDRQVTDITPSDPDMLWIRQLWPLGTKAINREKAEALGAQIGLQIRADVGHLEEGMLDITAFHDLIKASQTRPDINQVYRDLTNNGPLDEGRAVAFLTHVQRIPPSSADDVFNKYKSGDLWTIDSLTSFLSSSDNTPDQPQDMTHPLQHYFISSSHNTYLVGEQWKGESTVEGYIRVLLAGCRCVEMDVQSGDVEPVVYHRKTLTSSVPVRDICRAIKQYGFVTSPYPIIISTEIHCTSEQQNRLAIILKEVFGHMLVSTPLVEEFSELPSPEDLKGKILFKAKPPKPEANSPKFETNFFYQESPSSTDSDASFVRLARRLSIQSKNERPDTFSPQLSELLVYTHGVKYQGFSKLNEYLPSHQFSVSERTAAKILKENKGDWIKHNFKHISRVYPRGTRLGSTNFNPVDAWSAGCQIVALNWQTLDESILLNHAMFHGSNGYVLKPLALREKVIEMPEKYLLTVRIISGQRTPLCADLYVGAILNGKISKRTRALSQVTLNPLWDETLTFEIISAPSLLMLNFLHLEVRNKALQAQWMRPVGLAPRGYHHLPLYDSLLSRFVFATLFVEITLEKLQDGLVDVRNHV
CN02677	125.91_002366-T1	MPAQSSMPDISIPQARRIVVDTTGAQIVQEESPATRDSRGIYLPHYTEPVSHIAIDVGGSLAKVVYFTRSNLPIPATPSSSGTSSPFLPPSQSVSQPTAIVSEGSPMPSYFPRDSPTLNPHSHAPFDPSPAEQRRPTVNGALTPATLSEDNSAIPLPAKNKHKSRNSIHNPLPPPLPGGLLNFARFETDNIDELIIFLQDLISSSATANRVSLEKMKRNVKVMATGGGAHKYYDRLADELGVEVHREEEMECLIRGLGFVTRVPEEVFYFSEELVYKVSHAGSTSEQTLTIPASELPRPSPMPPAYQVTFAPTPSDDDPVPHFPCLVVNIGSGVSIVKVDEDGSFERVSGTSLGGGTLWGLLSLLTDAESFDEMLLLSEKGDNSAVDMLVGDIYGSDYNKIGLKSSTIASSFGKVFKKGSNAERRKRFKQEDIAKSLLYAISNNIGHVAYMNAAKYGLDKVFFGGCFIRGHAATISTLSYAIRFWSKGTMTACFLRHEGFLGAIGAWIKNVGELDENGSPLQKHSD
CN02678	125.91_002370-T1	MSWTMGSCLSVPVSSSNASSNNIQLPPRRPLSSSHSSNNTLSSRSPPALQKGKNHVQSFHRRRTSESSQMASHPLLALRQYATLPNPQSSLPPSKLLFSNSNTMVVFDAYPKAKYHFLVLPRYPFPPQSDPDSDESILSIETLDDLKSLLLKAGADQREEVLRAMAETAREVEEMIRDEMLKTEGFEWKIDVGFHAIPSMKHIHLHVISEDRISPSLKSKKHYNSFRPDLGFFIPIMEVQRWLQDDRTVLDRVEALLATQTLLKTPLTCFKCDEPMNNIEKLKLHFEKEFSSERKEALKYIAKHGRQRNSDEEIF
CN02679	125.91_002371-T1	MPHSHHSHSGQFCRHAKDKLEDVILEAIRQGFQSFGLSEHAPRWRVEDLFPEEADLCPSDLLSTYEDFLKTALILRSKYDSRISLLVSLETDYITPLDSEKLTSFLVEHTEIDYIVGSVHHVNGVSIDFDRPTWLRAVKLAKEGRIGKTMDPGPPPTLELGDPTDPELMTTYTPDLLSVQPFFEAYFDAQYDLIVTHQPEVLGHIDLCSLWIPNISLMQQERVWQKVIRNVKAVIAYGGLFEANAAAIRKGWDTSYPCRDILQLIQELGGRICLSDDSHGVSYVGLNYLKMRDYLKNMGLERTWYLVSSSRRQTGDYTVGERGRVAARPLDGWYDHPFWIKLEDAQRRK
CN02680	125.91_002372-T1	MLVSNVVFPLFTLSFAVPAVSAMRLNPAHAKRAAVAHRDLGSVKLARSEDAVIAGRNKEKRLVRKKKRSTCQAKFNATSPSIGSGTSSFETASATSTNAIGNIENWANGSASASSSSVEATSTSSAFSAAQTAASTSSWYLVEEWSGSSFFDNWSFWDYSDPTHGTVDYVSASDAWNEGLISINSAGHAVMSVDTTEVVSGGRKSVRLHGNKVWNGGMVIMDAYHMPTGCGTWPAWWQNGPNWPEGGEIDILEGVNDFTQNQVSLHTGVGCTIPSDTNDKQLATLTTGSYDSYDCSSAHTSNQGCGARDETNDNSYGSNFNSVNGGVYALRWDKSGIAAWFFQRDGIPSDITNNSPDPSTWGTPVAYFASDNCNPYEFFYDHFNIFDTTFCGDWAGADAVWNYAGYAGQEQSCAAITGYSTCADYVLNKGSAFTEAFWEVASVKYYNSTTEV
CN02681	Ftc158-2_002438-T1	MAPSPEGVTVVLGAQWGDEGKGKLVDILAAEADICARCAGGNNAGHTIVVRNDKGEKTSYAFNLLPSGLINPECTAFIGSGVVVHVPSLFNELDTLERKGLKVAGRLLVSDRAHLVMGFHQIVDGLKEVELGGSSIGTTRKGIGPAYSSKASRSGLRVHHLFDPTFPAKFRKLVEGRFKRYGHFEFDTEGEIEMYLAFAERLRPFIVDGPTFMHNALSSGKRVLVEGANALMLDLDYGTYPFVTSSSTSIGGVVSGLGISPFAIKRVVGVIKAYTTRVGGGPFPTEDLATVGETLQEVGAEYGTVTGRRRRCGWLDLVVMKYSTMINGYTSLNLTKLDVLDGFEEIKVATGYKIDGVEVEGFPADLDRLAKVEVQYATLPGWKTDISNCKTYEEFPENAKAYIKFIEDYLGVKVQYAAATADTSPEEFIREESFLWQLLVPGSNPRRLLTPPSYLHIPAAANWPPGSAIFRESELKSDFFAAFCLPPTSSLSSGRKKSFVYLDPLAQTPVADKHGPTAADLPSSILARNRRYNNMPSRWIPSGFSTPSAPSSRPSSRASSPTRNGPAPRPANMLSSRRRDGTVDSGELNDYFSVQPSPAYDASAPTSPSTWGGPATASALSTPGGSSGHTLEIVLDSDQLVLRGQGGDMNPAYLSGRVELNLLEATNIKEIMMSLTAKAKVQFSDGSGTTSKHRHYSHLITSHDWSFLQGDRGHSHTLKAGRHTFHFTHTLEGDLPSTLRTYSGDAFIVYKLRAVVVRSGFASNFSATKEFNLSRMFTPEALEFNQTLEIENTWPGKVMYSLTLPYKAYAAGDEIPVNIKFMPLAKGVRVTAVVSVLKEYTLVHTKHSSHPDTRVDSCVKHEIRRGQAEEIAREPIRPPQHWIDSHGHSSRNSANHSRHPSPSQTPVANSRARLPPTTWGARPADSYFPGQTSDAPEQAQAGPSNSRDSPSITESTETDIEVGDDEVNTYFSIPIPAWVTPSHAIHPVFITHKIKWSCSIANPDGHVSELRCALPILILDHSLLSEARAAGASTRGLLFGNTQPEEPQVDLPSYSNHVYDRVAIADSNTPAGWIPRSINPTPLHSPHDDTPPRSRAPSRPGSPTRGRSGDSTPEVPPRRQLSQFVDSELLLSLGALRTHSNDTSPHSTPPDSRAPSRPLSRRNSRSNLSSLVSSRPGSRAGSRASSPERGSQQLSTSGNYVEEAHMRPGYERHRSTGLHGLFHLPLKPIRPLSNLGGSHASRPILRNGNQSNINLPAADNVILRNSSVPGSLNSADASNSGVQSSASSQNHVSFASHATTFEPERSAIRFEVGAPDTPSDTEDDIDPLMQVPSYDIASRGFLGGGVVPIDTRLPTYDASEMSMRRTRSGTDLGSSGGLVRPRSDTALVQLGAQAAAEAEERANDDADDTGAPTGA
CN02682	41487_001795-T1	MLSFLRSAKILGLLTLLTATSVTAKGTLGIKAAKVAVTSPDGLNDATYTLKEPTPLPSPIALSENTNFKLAFTVIDTTSGESVYPQQAHLLLEGLQGDDDDDVTLPITVKSNGKAQITINAAKPHPALLITRGKFHLTLLLSSLDEYTPLAYPLGELSIPESILQPRPRKRHDLPPRAGEPAFQPEQELFHIFKEDPKTVGWTKSGAGIIVTLAPWGVLFVLFGKLLPSLNFQAPPVSSYVFLLVLAAIETLIFIYWVGLKLYQLLPPFLALCAIAAYSGLIALREQRERRLKAGGTP
CN02683	Bt27_002422-T1	MCYEEKDMLHASRSEWLYYQDACRGWIEEGFAERVGKEEGGEDNNLFFDFCWCSRLVVSLIPSFPPARKMCGIIGLLLHDPLATQTTLAGTELAEGLSLLQHRGQDAAGVVTCGSGGRFYQVKANGMVRDVFDEAAVAGLKGWMGIGHARYPTAGSSAHAEAQPFYVNSPYGICFAHNGNIVNTPALRQFLDVDAHRHINTDSDSELLLNILANNLQKTGKFRINEEDIFTAFGDLTKACIGGYACVAMIAGFGLVVFRDPNGIRPVGIATRQGARGGLDYLVASENIVAQGLGFDDWQDVKAGEAIIITREKISRRQVAEPQVFSPDIFEYVYFARPDSTIDGISVYRSRMAMGEYLAETAKKELAKAGLTVDVVIPVPDTSRVAALQLAQHLKIPYREGFIKNRYVGRTFIMPGQTQRRKNVRRKLNAMPMEFADKVVMLVDDSIVRGTTSKEIVQMAKDVGAKKVVFASCAPPIRYSNVYGIDMPSPEELVAHNRTTEEIAKHIGVDLVIYQTLDDLVASCKQFNPSIKQFDCSVFTGEYVTGGVDDKYLEHLMKLRNDKAKAKKIQTVVEQPEVQISCSGPMNGSDSLMGLANHSPKIGPSAMPSPNDTVGLHNSWFGS
CN02684	MW-RSA82_005718-T1	MIRFASRCRGAATPFSARVHIASDQSADCFVKHCIRDQFACKFTPAEGALHFRHTVTAGRSYLLCIALKAHKLIIHSTVIIMPSFESAASHIAPLPSASKPLPLTTSTEGLQALADKHITKGLGRLRDHVFKEGKGLRVLTTENQKLLDFTSGIGVTSLGHAHPDVTAAIISQAQSIIHVQCAIGLSEPYVQLVESLLTMMPDPSLDSFFFWNSGSEAIEAAIKVSRTKTKRNNIVVMQGGYHGRTSGAAALTRSKTSFFRGTGPLMPCVYTTPFPYWHAMGLPKDTPEDVLIEQAILGVENLLQQQTAPEDTAAIFLEPVIGEGGYIPAPTAYVKHLRKLCDKYGIMLVIDEIQTGFGRTGKTFAIEHTGVTPDIMVYAKGFANGMPISGIVTRKEIMDVMAPGSLGGTYSGNVVACAAALATTQYMRTHDILGNVQARSEQLFRGLREIQEDEANGGWMIEEVRGKGLMIALEFKDPNSKLTSSHNRGDITLPGNLNKLVQDACYDRGLLVLTTSIYPVLRLIPALVLNEEEVDEALKIMKESVKEVARAIEGKQ
CN02685	125.91_002381-T1	MVRAACFKYASLPVRISTPIIFPTRTLATTAPIAMPIASSKSLADVTPDVGGQANVDQLHRVSRDFRSDTITIPTDAQLLCSLRATRGDDVYGEDTSTTALEKRIAKLTGKEAAMFAVSGTMTNQLAIRTHMKQPPHSVITDWRAHVHKMEAGGIAMFSQATTHQLVPENGLHLTVEDIEPALQLGTNIHIAPTKLICLENTLSGMIFPQEEIVKIGEMARKHDIGMHLDGARIWNVAADVIAKRGLNPNKEEDLQTVLTELIAPFDSASLCLSKGLGAPIGSALVGPKEFIDRAKWFRKAFGGGIRQAGGIAASADYAITHHFPRLIKTHELASRLEQGLRELGCDILAPVDTSMVFFQPKPIGLPLDAVMARLAALPDPIIIGGQRCVVHHQISPQAIENFIGCVAEMKREKEENGEYKVTALRQEEKDKLSRFVSPEIKNTTSEAGLRTKAALGY
CN02686	41487_001803-T1	MRLQASRDYASTHLIFSFVYCSHTAPNYSSRPSLDDIAPNKALLDTPQYLSNLILSSSYQTMTSTSNIKPFLPSSRPSGPVFIGLNALRALSIIALLLVFAANIETMVSDIKAIKNPASDEDDCDYIEYSSVPDQVGGPFWSILNRIFILSECLLLIMSEVGVPRPLFENYIPMLGPSYGLGCLGVFQALIGVQVLSHYCDLFPQVSSWLLFIIGCFNILVGIFFREGAKRKRLIFSWENVSSLTPQTRMAATAWDMVTEKKRSKSPSESSKRSDGLSRLNTSDSGSPLLPANSTAPGAQFGGFGFGRQGEKAAADRGWKISRPLDALPRYAV
CN02687	Bt34_001806-T1	MSTSTRGAFIVFEGLDRCGKSTQVDRLVQRLEHQGHRARLQKFPDRTTQIGKMIDAYLQSKTEIDDRAIHLLFSANRWECSATIRRDLANGVTVIADRYAFSGIAFSAAKGLSFDFCLQPDAGLPLPDVTLYLTLSPEAAAKRSAYGEERYESVSIQQAVRQQFKLVADEIKKRHGSDKWIEIEADGTIEDVEERIWSQISDVVEHSNGDIGDLWSRQLKS
CN02688	125.91_002387-T1	MQTPAKSEPLEGVKDSHEHSMAANHLDVEEELSFYASYHSNKINQLIHFFCIPQILWTWLIVAAHVTLPDAKLFTLTRGLAFQPSLALAFITSYMTYYTLLDPIGGITYIPVGSLLYLTATYLATSPPSWLPLTSPGEPSAIPFALAIHGLAWIAQFIGHGVFEHRAPALLDNLVQALVLAPFFVHLEALFAFFNYKPDLHKKIKARAGLRIREMNRQKSHKAE
CN02689	125.91_002389-T1	MHRPARGALRISTRLATRPPLSFALIHSRPYSLSATESPPNLQPHQYTAFERLSTALSLKQPCFGARGDEVELLTGPEVFYSRLLDMIKGAKRRILISSLYIGAEEGELVEAIQAALTNNPQLRVVFILDYHRATRLATSTNLPPSTAHLLLPLVERFPDRCEVWLFRSPKLKGLMEKIVPARYDEGWGTWHGKWYGADDEVIISGANLGRSYFTNRQDRYIHFRSNPSLLSYLSSLTRLFTQYSYLLHHSPPPHISLYNTVPLPSPENPDNSKPSSFPVSIRPRASLIWPSSSINPRKFSLHALATLTAFQNSWRASNSARSRRVDVDTWFWPVLQAGVLGIKEEERAMAEVWKAVKESHEGEQNESRKVEVDLTSGYFGLYKKYKQLVVESPASVKIIAASPKANGFYGSKGFSRLIPEGYTLLESRFHRDTVRAGRTWDVEKGTGVRLKEWEREGWTYHSKGLWVSPPNSKPFLTFVGSSNLSTRSLTLDTELSMVMMTSSPTLRRALDTELKHLDEYATQVGEETWKLEERQVSWLAWLLVALGVEGML
CN02690	Bt84_002407-T1	MSTSGYTIHVAGLAPETTEDKLHDFFSFCGKLTSVKKSGSTADITFEKLSAMRTSLMLNGGTLDGAHLEVTSVSDIEKTPSILPASATGSTPIGATEGDLAQEDKPKAAIVAEYLAHGYALGDHIVQKAIDLDHKQGISSRFLNFFNNIDSTVGNKVVGENQTVSGKIHEHAAAAVAKTREVDQSRGISSRFQEYYSKVLGTPVGQKVHQFYTTTHKQVMDVHEEAKRIAEEKKKSHAATVPTDEPGSALPSSDVKADIASSTTPAAAAAAAASQNPAASATTNIPPPPLL
CN02691	125.91_002391-T1	MSFSTRSISWAAVSGSRSAVQVRFSSTAPPSLTASLLLSRPPLLTTTPTPFETAYYSHSRSIAHALSSPLPLDFYFKTGSLPLRRHLVAEHAFISETYGKKLSGKAPDVGDIPPETEYEIIERDRWEKADAKRGEKSLERKPEEEVYCLVLKGKDKEGKWAFPDVQVGKLEALDEAVTRGITGVEGSLGGKGMDSWLVTRKPVGMVKDGESRTFFIRGHILGGEPTLSSSSPYSSWAWLTAPEVEARLRQQGDEKLWGDVKGMFGIPKNET
CN02692	125.91_002396-T1	MTLVPPGAHLAPVDLPPPPPSADPREPSPVSVTRRTGARTPQRARSPLSSRDASPTRGPQTNRSPSSEHTSPLLQPFPRTSGSAVATPPSALPVQSTLGHHLSRPSSPSSIHSSGSAIFERDIEHPPMASLSLNPNPSHQSHTLSHKPSRLLHLPHGSNLDYTVPAVLDDAVEALTSGDATSSGLEGLEIEAPAPSGVGMARQSSSNLPSAGRKVTTGPPAIFSSPSRSSSPISLDSLTSSMASPAQSPPILTQLSPPQSLTGLTAQNGVPASPTSPTVPKTQVTASVPRPAALRRISTGPQLPGGWAFNESEKTQEESTSIPAPSPAAVSYSTTPSAVPPHMSPSKGKPPHHRLSFISYNDILLSVPTQVTSFSEITSGNVSPDHLPGTVSPNLSNRSPIAPPPHHGMPSAATNLTPSATIGSSEGSTAEPKLDGDASGNATKSAIGLVEGEWERSDGTARGEWEREGLGKGLEQRLEDLAHTEV
CN02693	125.91_002397-T1	MVRFKNRYLLVEFLLPTSLSSTLDTHYDSMNPIIPKEQVLEDNDSEDEEDEEEFSPIPSLPFMVPTILPDSQLGEEGGQGIYKAVRSSVISVFGDEGWGRIASSFRVIYHSPLTTLTFLRIARPHYHLLWSALTFMTSLGNTSVIPRVIAISGTIKKLQNRGIAYHRAMVGALINAGVDKSKTRISGGGGAKLEKEAEREREEMERMQET
CN02694	125.91_002402-T1	MTASTTASQAEMEASRVPLGWRDQCSALLIPLNVCRHKELYMPWKCEDERHGYEKCQYDDYIRRMKQLTRQKKEAAEAAAEE
CN02695	125.91_002404-T1	MAVTQDNLRQRKANLRSDDIANGNSTALLKINAVPTEHGQERDKELDEHQEYEFGGPVGVLAMMLGFPLLMYYLWICLWYYQGSFVYPTSVDDIGPFFHRMWEHIYDGAYPTKFAFITYWGLTAIQLVFAAVMPGMYQNGLPVPSLNYETLPYKCNALYSWYSTLILAGVLHKTGIYRLPWIIENFGHIMTVSIITSYSVSIIIDLFARVFKYGGGPLRMSGNIFYDHFMGVSLNPRLGVIDLKMFAEVRVPWVLLFLFALSATVKQYEEAGRITYNMVHFLLATGLYINACAKAEQMIPQTWDMFHEKFGWMLIFWNMSGVPMTYVYPAIYMSRAPIESYEFSRLGSVALFSTLMICYYIFDCSMAQKSVFKMQQQGEYKPRKAFPQMPWAELKNPTYIQTKHGNKLLTSGFWGLARKPNYTADWIQACTWGLTAGFNTIITMWYPIFFLAVLIHRCERDFAKCARKYGDDWDEYCKVVKWKFIPGIY
CN02696	125.91_002405-T1	MPRHKVALYLPHPLPSLPIEPPPAPSPLQQVIASTLSTTDYDLVSLPLTNPAWQARWEKLCLRPIEEEGLSEEELERRAIEERKVDQEADIWRRDGGLKRSEVVVSRLEESQGVIPLASEWLELDSPDEGIRFDSELALRAEFAHALYLSLPVLILPAPSLANREYLPSYARAISNLLQMGGQSAVTNISIRIPVSNPLELIAPESVMPNGLPGSPSPIPPPPASGAPQMDKKHKRLSSLSTRPQSMQTSLFGQPANQGTNQNQQQGMRITSGASSLMSANTVYGSVAGVGQANIGVAAHGGDLSSTWEMWDCIRTLCGYHPRLSVTLDLTNPLPPSAGALARWSAESVNYIWLPATSFIPNAKGYPVLSKACQAFIREMGKQNPTYILSQTTMKRHSAGGHNAYLQYIRHITSTPQPGPNAQPRAMMALPAGASEKFQDYSDYLQAPLQPLMDDLGSMTYNIFENDPVKYAQYESAITQALLDLPANKKHVVTIVGAGRGPLVDCTLRALLHSGRQASIYAIEKNTNAFVTLQERKELEWRDKVHVISGDMRAVDVPEKCDILVSELLGSFGDNELSPECLDGALRLMKSTGVSIPSSYTAHIAPLSTSKLYQETHSPTRGPSSAETPYVVMLSQVDPISGDNNIPGVSARCGERIQQCWQFVHPNRDITVDSNGIPLSNSHNARASTHTFHIPHAATLHGFGGYFEAHLYGDVGLSIHPENAHAVSPDLTSWFPLFFPLKEPMYLPSGAELQVNLWRMGDGKGKKVWYEWAVESYLPVVQSMSSAPGAATVPGSRNVSSASATGVGFGGQPSPLMDAQFSPGMGHMGLSGELGRVKIGQSTLHNPGGIHSWVGL
CN02697	Bt148_003616-T1	MVRSIRSSTKGRNKRTSLRKTQTPKRTNQRPTAISQQLPAVAQKVTRSSARLAARTQPDQPRQKAAIAIHEQVPQSTSTGDDKENISNFIPTSAFARHLSVADIRKPSTANLDVPEQGGYDDRGFWRESPSTAEQSIALQKERKAGKDTAKFRLTDTTATSMIGSYKRRHLSLPSSSSSSSASPPPTDLRTPHLQNLINSKGISGCKDNHFFRSQDYTPPSRLIGGLFRTKSLALPPQSLSHADVFQPLNYIGARQGLMVIPISSSTQTADTSEVGHQVEELSDEDEQSPVKRPITRRSHVRPVEGKPYIISDDEGEEESQEEEKKENEGHLQPTQPLNPVPSRSASSPSKWRDPFSYIPAANTQSAAPLRSHRRSQIRPLSTVFNPSSELVAHNTTVGEKPPSQMKFDRLGKTSEVLLRDASTSIVKVTSISRKRTYGKGRSHTYKPGFPDPVPNGHLASITPPAHSPSTHNPSAIGLLKNEGVQNDIRIPESLNKAPDCPAVDLSEEGEDELWSDEWPGDLGESPTKRGPLRPVTMALGKRSPRKRVAESDSEYNPDVNNYSKKKQRPEFYNKTASSPAQGIPRLRLSRNDSVQIRVQNYIQVVQSVRPKRSRRNTSRHIRPPVGYSFKPFDAIPFSEYVKEYRKNPDITLFKMPTGLFSSGCFAKGHASKKVSGKSTRHKTPPVLDPSQNDPHWEDEIVFESSTRPIQPGHKDNGKAEAPIKRIPKLNVVTDPIRHQSKFQLSSGRLPQRKRPQLVDDACRKVPTLDSDTRMDTGHQINTGTKACHEERLRPIECEKAESPSLIDLQSRRTVMKDTGYWKIPQHDQRAKRINAPKKSVWPVQLQPQESIKQFPSPAFVSVNLPLSISGDSTQERQTPAFQCLNPEDDDLDARQMMSGIDMANHLVGRLNSHRIQSRKERQETREKRVKEKREALRREEKKGTDAGVDKGVRRPSQKISAPVTPNRSYVIVPSSHARPSDTHSTARCRRAVATSDLSRVLIRSSTQVRPLSAHPAPSLVGLVRRNTMLPSPSLKKNHSIAELRLVGPQPSNIVVTPSKPLALLTQRNTQYNTRTSSCTPSYPPLAQASRHLGTQYTQVLERTEVDSSRTRPTQNLEKTEVDSSSQPRLTQGLEKTWIGSSRPHFRAFSSEAENEEAHEINDALFSQGTPEVSPSPPPVTQALSRLRSRSIGSRSIGLRAPSSPQKTPVSQRTRSQGTQKSGVYSQFHSPLKSTTGTITQDAHIELKKCQRCNSKEACLGISKKTSLKTSNGSPLKDDGGRLIISHVETK
CN02698	125.91_002407-T1	MKPPIRPQVTLRSFKRTPRLTHVVCHVRQRHHESKILQEIKDEDNAFILSILQASPSARDSRSYLSSFAPPQPVDNVTATPPATPTEGAQPPAQNPLVNALLNPILRRPALVKIQGPFTDAQLESICRGMAHLQKLGLVSVIVVDRDDLPSTESSDRYEAQRQRAIVRHEVERVVHFLSRHRAAARPVFSTVARVADPELEPDEAQKGVFVEEEGLDHVRRAVGEGEIPVLLPVALDSGCRSRRIPANRVLLALASAMSAHTSSPVDLTPRRLLVINREGGIPSYARQGLPHLYINLASEFSYINRTFQPQWNESHPTALSNLSLANGCLAHMPREASALIVSHRSPAALIANLITNKPAHSASLPHALLVESEGRITRDTPTLIRKGLPVRVLRSLEEVDQGKLTHLLETSFKRTLDRKGFYNRLKNDLDFVIVIGDYAGAAVCTLEGKPVSDSFAYPPNHPEPICYLDKFAVHPSHQGDGTVDFLWVALRDETYGLGQLDASNPSIGSLRGVGRGRDLVWRSRSDNPVNKWYYERSSGFMKTRDEKWKVFWCDAEQRLGEIWREREFGGGRLVRVVEKEERGRVKWWEEVIGAIPSAWLA
CN02699	125.91_002408-T1	MASEQDFTKRKLWGGRFTGSTDPLMHEFNQSLKYDKRMYAADVKGSIAFSKALLKAGILNEHEQQEIARGLKIVESEWAENKFVIQSDDEDIHTANERRLSEIIGKDIGGKLHTGRSRNDQVATDMRIWLMEETTRVEGYLKDLLNVMVSRAEKEVDAILPGYTHLQRAQPVRWSHFLLSHAQSFLGDLERLRQLYPRISVLPLGSAALAGNPYSLDRELLRQELGFESIGENSMHAVADRDFIVEWLQWASLTQVHMSRMAEDLIIYSSAEFGFVQLSDAYSTGSSIMPQKKNPDSLELLRGKAGRTFGQMAGFMMSLKGVPSTYNKDLQEDKEPLFDAVDTVSAALRIAEGALATMSINPEKMAAALTMDMLATDIADYLVRKGVPFRETHHISGRSVALAEKTNCQISDLTMEQWKELDERFDETVMEVFDFETSVEKRNAIGGPARSMIARQVEVARQRIGK
CN02700	125.91_002409-T1	MDSFSKPSRPSTIDKRVPLRRDESTETTRSSYVSTTPGSGESEWEEEERVHSPVEQTGTKKEAEPMSPVVVVLYVVAFYLVFQILTRPDDVDVFSNPMTTIPQSHSPLSMDIPRYHLPYQLPHMPSHTTPTENASKASWWRVILGFMFYPIYLAVTLIATPLPLSLNALSLLTKLVSTLLWPFTSLAQLLFRSCVTYPWNICIRIMDLLYPAFVFVGGILGVGCLIGGMAGWIGSVCINRYIEWKEGDTKQVKTRKRETRSSSRRVYRKKDSSEFPKPRSYILQVKPLDNPAPRHPRKPSLSGSSTERPQSSEEILHDPISLLSERSRVKLVDWGEKGLGTARERVVVGIRKRGRRG
CN02701	41487_001827-T1	MAIRGSALIRRTRGATLRGKHSPLPIFALPAVPAVFLGSRRGKSTSATKDKGKERYNFNTSIEFSNEPDPDHVNWRKVTAADLVARKEPPTRVKMLVRDFIDDSLYNPNYGYFSHHATIFTPPKDGFDITSFRDVAHFQETVAERYEREYGLEPTEGAQGGLGRQVWHTPTELFKPYYARSLISAIVKSYKLYHFPSEPLIIYEVGAGNGSFMIDSLTYLRDYHPDVFARTKYRIIEISSALAKGQRERAEKEGFGKKVQVLNKDFFQWDGVGGGDQPCFVVALEVFDNFAHDMVRYELDTLTPRQAVVGIDASGDFTLLYETINDPLISRVLSYNRLLPQSSSTLPPLPYPLLYSETLRKAYASMPFAPNLSAPDFLPTKTVLFAEKLREKLPGHRLLMADFDELPDAVGGRNGPVVQTRYGNSMIPCETFLVKQGYFDIFFPTNFEHFRDLYSIIMNSPSRITPSPSSTTPDSPSSSPSKIKQDFFSHSSGVKGFRRRNIGIYTHADFLAKFGGKEILDKTTLKDGANVMTAMYKNAKMMF
CN02702	125.91_002412-T1	MLPYTSGCSTHVSSSSSLHFHASLPSHLSTELAFLQTFIKRASSQHRSQLFHQRMEGVLRVGKAMMLHVRKLPEERSAEACIAWRWKGENLIKKMIKMLFSAQYTASQIIDLYHFLPLQTTVLSIYARLFTVTVSLANSLEMDVEELLIAAKRKTNGKRKTGAEENQKVHGVAMDTLLVGAIQNIGVDLEMGEVIERSSESLGRGVSKPTPRSISERSAFSPKPLNPGELVSSAVAALSSTADLENEYLEKETTVVSKSVELPPSLQIDELLGTSTNVAKDKKKKRHVEADTNVSDAKAPEEISIEGDIIPKKKKRVVKDEKGKGDEKAKAKKKKKKDAMDDIFGF
CN02703	125.91_002413-T1	MSLFRELPSRNLNILSSPPDTATTASPIARTSSNSSRNDLFTTSWQPEIPPPRPLAHDNPSTATTGREEEPTADPLRSPAKISSNGVHANTMPSPMKRRDFFCYDANPTTHHSNASSPAESGRNSPMLVDEFGVPKRGHVPSSVTVPAQHHNHPYSQTTNPNARQGSPRTSSFFDVVLSTDLPAPPPAPPRAIPTLHSMHASNGNSSPINLSRSTSLRRAPPPPLLPLTRTGSNSYNINGGGSDRQRSWDSYTSSIPSSPSVSASYATAEEDPLSPLHQSPQLPPSRAGQADWIPPLPPAADDIELRLLPSSTYLLGEGRYAKVYLAAYKRKRKLKIKGREELLGRIPPLGHSSFASVPVRGEDKVGAEEKKEVNEDGDGLVGGDWKLCAVKRLAPDRESQTMGLREAFFLNRLMVTSPLSEDGRSAKFSKSGRERAVSPLRDSTSQTPRQTPKHTPRRNQSRNGSVYITKLIAVKEDVEGSSHSAHARSTSDAIKSQKTMTSNGTLTRQRSSTMLPPHSPTTSPVERVAAKVSVGCSKPDITNISSFPSFPSLAQAIRQEYAAPSLSRLVLVLEHAPLGTLDRLLRTSPQLVGKKLWGRWAREGVEALEWVHGKGVVHADIKPGNLLLTTDLHIRLSDFGSSLLIHPFHPPTDGLGLGTLPFSPPELVDPSVTFSFPVDIFALGATLYQCITGREPFRGLRSIEMMHHVKKGGLWAYEEAERLSRVGEPHHEGVQAGTPYPSAWRDNYSGSTSHILAAGAGVRRAGSLRVPPTHSIVAEEPLPPGRPRLKRMTSAESVRANDDVGKSESPAGVKLWAKWVKDGAGVDPVTALLSDAGFPADASKAAAASLSRGNSQSLRRSASIKSVLPDTTSARHSPPVDTAPGTPPSHHPPLTLTVHSPSTSAPSHPSPPPSPPHSLLQRGIYESYSDGSPAMLFLDGIERVSEDVRDVLRGMLEPDQWIRYRANEVRERWDELGVGIEEEIGSEEAGQGQWEGANERE
CN02704	Bt115_003018-T1	MLPDNSTIIDPVGPPHTPPDTPADPQRCKLLGTTGLVVQALMGVLVIASLVIKKQLEKRKRSWRIWFLDVSKQLVGQAVVHALNLLISDLVASVGNSNPCSLYFLNVLIDTTIGVGIIFLSLKFFEWLFSNYLGYDGFISGKYGNPPQALFWWKQLLTYVFSIIIMKLLVLLPLTLPRISDLLLHLGHYMLEYFSPSVQVIFVMAIFPLIMNIVQFCLVDQVIKAGGKTDDEQGRIRDTGDEEEGYSRVPDWENDLDGHARRSGEGSPRGMTKKEEEETSARATGVSTALPPSSPLLSPTRYDGYGSTTPSPVGSPTKSVEGQNMWTKMISKSKDAGGSSSNASLKERQGIKHGNSRNTWWEYPDDGDEDGDEDGDEGGGLEAPTQRDTRYTRSHAPSPESIHPAELPPFVALNSSAATFRKNSRTPPEWGASSTHSSHTARRLTSDVEREARLTLSPPRSPMVENGGGGGGRSERGEEVGLDVFQR
CN02705	125.91_002416-T1	MSGPAGQHYDFLIKLLLIGDSGVGKSCLLLRFCEDSWTPSFITTIGIDFKIRTIELDGKRIKLQIWDTAGQERFRTITTAYYRGAMGILLVYDVTDEKSFNNIRTWLSNIEQHASPGVNKILIGNKCDWEEKRSVTIEQGRALADEFGLRFLETSAKANEGVEEAFFTLARDIKTRLIDSQPQEAAPVQLGADRNGVNVNKQSDSSSGGCC
CN02706	Tu241-1_002391-T1	MSTNSPYRPHNHGPAARPPAASALSSLLAQANSLNEVDYDSELPQIRFGIDDIERMSEAVAGRGKRAKSEKGEAFNLLSNLGVNTSQLTHSISQLPSEPAVPRPRRRRAAQIQAQTANRVPELGRGFVAAEGDIGAWGRNWHEMVILSGIEMQRQRTVSSFQKQFQQRILQNWQLEKARVLQDELGVTDDELAGIVDAARLAASTLGNSTLGRSALGASTRRFPMGQSTLGKSTTAESREGGLVMHTKMVRYERVIGELNQKRLRKEPYEFCQALSESTKNDSLGPTHCLFVVTFLDLIKHKKNPFLWQSFNLLAHLVYEPSLRDSEYHGSSHSEAVAPVAEPVNERQYSAAYLGDQKAHQAALLRGRLVTGGLKYLERDFERHIDETIARNPKEAALGGVPGIRNKIRAFVDVTLRTKEAREAYKPESVNGTLLWAQTYYLVRCGYIDDALNLVAENQQHISRDDWSFPGCFKSAMQSPERRLSKTQRDQLYNDFNAHIRNNPLIDQFKAALYKLVGRFELNRKTAKVATTTEDWMWLQLNLVRENRDGDAPQEQYDLADLGRLLEKYGSDKFDAGGTKPLAWFNLLLFTAQFEKAVAYLYSKPQMKTDAVHFAIALSYYGLLRVPTKGDEAELLVVTDSDDVSFLNFARIIKQYIAPFFKLEPQTALQYAYLVMLNSDAPAPSGLKQRQLCLELVRDIVLSSRSWSRLLGSVRSDGGKETGMIERDLKLLKLEDEQDYLRQVVLAAADQSSLDSSLTDSIELYHLAGSYDKVVETVNRALGHSLSQTAGTAPLPSDAAQIGLTGAFGGAPDLYSLAQKVHAVYERDFGKRTRVSSLHWETLETLLQLKLALAQFAADRPDLALETFKATNLLPLDNDPSSITRYAQKFRDMLDQPVVSNLDDVIVTTMKCLHLLSQQLKQSPYGDQGRAAQLSVYKHQAQCLIQFASTLRLRLGPDVYRQLSSMSAFF
CN02707	41487_001836-T1	MFRGRSYMPGRRALVFTTATTVAVGSAYYALRPSPLHLDSQHVPLTKRRPGPLWAPPSREQMLEHLRTSGIYIHRTEEGGPEPGAVLRKDEAESEGDDVFDLLIVGGGATGAGTALDAASRGLKVACVEREDFSSGTSSKSTKLVHGGVRYLQKAIFELDYEQWKLVKEALRERRIFLETAPHLSHMLPILLPIYTWWQLPYYYAGCKLYDFLAGKENMESAYWMGKGKALEAFPMLKKDGLVGGVVYYDGQHNDSRMNISLVMTAVQHGAIVANYVEVTELHKKPDPSRGGQERICAATLKDRRTGETWKVRTRGVINATGPFSDGLRKLDEPTTQDIVAPSAGVHITLPNYYGPKTMGLLDPATSDGRVIFFLPWQGNVIAGTTDSPTKVSQNPIPDEKEIQWILDEVRNYLSPDVKVRRGDILSAWSGIRPLVKDPNSKNTESLVRNHMINTSKGGLLTIAGGKWTTYRAMAEETIDAAVKEFNLKPNGPSQTNHIKLVGGHAWSKTMYIKLIQQFGLETEVANHLSESYGDRAWTVASMAKPTGESWPFHGVRLSKLYPYIEAECRYACRCEYAQTAVDFIARRTRLSFLNVQATIETLPRVLDIMGEELGWDMKKKEQEFDDAMEFLKSMGLPQHTKLKLSDVERSHGHVGPLGLAQKEEVALYQRAQFTPDEVSHLRTQFERFDFDHDQRITRADLIHAMTGMGYDASVEMADSILREVDFGRKGEIDFQDYLDIAAGLKELQLENAFTHLAQLDSSRKEAGARDIGGHAHESSERREKRRKIPVERSGGGA
CN02708	125.91_002420-T1	MFSRSVLSTARSYYTSTSQPAQATHHLITLVRSPIGLTKASKQTLVALGLHRLRQSVLQPFGEVTAGRILKVKELVQVANVTKEEGEALMKRRRGEGSGVELSGRVYGGGKGLVEREI
CN02709	125.91_002421-T1	MPSATVIRYAIQGARKQTPNIVIPFKSTKIAKSRQVPPPHLLTLADLSPEQISNLIAAAAALKFVSKNVHTTAIPKRLDRRTIALIFNKRSTRTRVASETSVEALGGHPMFLGKDDIQLGVNETLEDTAKVVGSMTDGIMARVAGHEEIETLAHHSPVPVINALSDLYHPTQILADLLTLCEIYAPVPPPTEVVSGQVYSSVLNYYQSALNPAKILQGKKVAWVGDTNNITNELLVTLPRFGMHFSVAAPKGYDKFDERVWSRLVESKAESLVTLTNSPAEALRDADVVVTDTWISMGQEAEKAARLESFKGYQITNKMVSDAGAKEDWKFMHCLPRKKEEVDDEVFYGPRSVVFPEAENRKWTIMAVFEAFIGRFSLP
CN02710	125.91_002424-T1	MHKNETNNHPPPEATSSTIHQPLPPDSLQDNPDTHPLNPFGLFIRPHPTRGNGLFSPRLIPAGTVIEESPVLVLTKEQWEQGQMNGTILGEYGFCWSAGGMAIGLGLASLFNHSSRPNVNFIRSPSTKTIRFVTAKSISPGEELCICYTADESKLWFTPARGEEEDNEVMEGESEDEGDGLPGDVDGLVKDVQQANLNSSEPTLQAPRPVHVSSLPSYPSSSSSSPASQHTIPPSSLPAPLHSSGHKASDQRHLSKHRQPATLVDDLSWQEDEWKDEKGRDRVGEGKKAGEDWGEVIRVKGPAERENDGNDRELMQVWILEFSDAKLTKTALNFSKEIWPNDVNERLRHLKRVCRRNEDGKEICRIALCPLDEHSADSLSSLMTAFSPLLSSLTPKSWSVPSSGARTQEQLKWKHHIWPVSFSPAPIIPADSSSWPISRKAWVAAGIKRVLKLAVDAKQNSELPVATFCTSAPPCFWPTMDGFIPPTLNLRASSCDTRISESHPLRHATLNCVASIAHLRTVPPFTDVPPTRNGADYLLTSLSLFISHEPCVMCAMALLHSRVREVFYVFPRKKGGGFEYNEGNEHGEASPVHGHDKGAGTRKDIGEQGGFGIHARRDLNHRFEVWKWDGHVDENVRKELEIDENLQL
CN02711	Bt75_001467-T1	MYPIHTAPVYYSYPRSHSPSNGAANPPFEFSGVTIPPRLKNIGRQLSQLSNDFLTTQPDQQDSKSLPKEDWTAPDIPGMGDDPILCPYCDKPLPPSLFAQVAEHSHRHQAPGPSRPTSVPSSAVSGKLVPTPDYKNADKTTSDALSATVRSGDAANHSAVVNTISPADIARWSSLAGVSITIPKPSERSQDIHKAKHAEAKPFPMIPPPPPPNKLTQPPYTSRHNSSDSGSRFGFFRRDSKREEDSDGEGEDRGSGYAKLGEAGSDDEDEVASGTKGEHDGIKEGDDDVKEGDDDVKEGDDDAKEVDDDVKDGDDGVKEGDDDVKVEDKASLDVGDPGKNGQAEDEERPELTAKDFGEAPSVDSNSDLKNVMQEILTKVNQMTVSHNQLLDSHSSLLTSLKIARSNLAMAEANSEMLEEQLKRHSSTSSARVVSGPAASPATSSFTHGSRPSSPMPGNVSDLRTRPSSLNLTSLPTNSAPSSAAPESSKSWFWSNNKRRPNETPTTGGRTSGEYLKGLTGPPMAVPYGGALPENRPVPARSATHSGQSATGVSKSLGADSVLPKQSSTRPSTPTQTPGPAPVSNTELASLRTAYSSALSKLSSLTTELADLKRTNSAMEAELESLSQALFEEANKMVAEERKRRVEIEENLKEVREEREALKETVKVLGGKVSPPNEDADTKPPKKNKSEEMEEIIVPRDLDKHYAALRKSIHNVATPPVSPPADTSRLPSTFELPESGPPSRASPEAMSRPLSVSLPEESNPWASSANSAAAAAAPIGLGLGADEEGSVPTEFRLSVVTPSPRKEKAGEGLESGAGLS
CN02712	41487_005959-T1	MPFHAEPLKPSDEIDMDLGHSVAAQKFKEIREVLEGNRYWARKVTSEEPEFMAEQVKGQAPNFLWIGCADSRVPEVTIMARKPGDVFVQRNVANQFKPEDDSSQALLNYAIMNVGVTHVMVVGHTGCGGCIAAFDQPLPAEENPGGTPLVRYLEPIIRLKHSLPEGSDVNDLIKENVKMAVKNVVNSPTIQGAWEQARKGEFREVFVHGWLYDLSTGNIVDLNVTQGPHPFVDDRVPRA
CN02713	Bt102_002530-T1	MTLRYRPIPLRPILPPYLSFPTHLRIPRTPSVPFYRDPKHTVPTKWSLYRSLLRFSKSSEAGYPAQYPEIRNEIKRLWRKHKSLTSIPRVQQFLNGQYDILSAFQSDESTKLNELESRLKNKRVLRDLCKSRDTAGQASQPDSKPPRLTGGYLRPTLFNPPLPRLKPQPIGLSMMIHNRLRKRERRMEKRRVYASLRADLKLEVAFWRATEGDDTDWSRRKDERSHFGWDKLLREEIGLMDKRFIKENMRSDMIYDSNMMRRVERAKTRKLVWWKGKKEEAKSAKRDKGMEQCNLTSSTYTI
CN02714	125.91_002432-T1	MLDLSVTPKHGNAGGRYFPHTGHLGVSPVVVQGKVATKLPPVCDPLLVKNISLRIKCTEYRTGGAFEGDLQNTLWEQSQLLLAPPDGEKYLNVGDWDQQFKMAIPIEAAMQGRSTMCIREYKVVWRMEVAIEHKPIHYVGTSITKAFALNLQNHQAPPSRPLSPSPSLYIGSDAYVSNVCLNVPHNVFGPGDSFHVSLVIKPENPSTMVKKVTVVLERLIELVGSKSTGRRDSFNDQSPPKRRHIHSSRSYSPTQTSRLSSILRRSLSPRPPFHRLQPDPYTLIGPSVQHEGQVIRDKITESSSTDMTSGGAGFRCSLPMSLPRRTGKWALGETHQTGLVSMSYQLRASITLKGDRRSSPSKTFILPAAPIILISTSTTERLNAVAAAEHKRKKLGSLGKGLYLHGENSSIVDSRNPIHHQEPPALSTVTSVATNIKPILLSPDKSQHPPPQSISFSFPSPPQRSPTVSSLPIQSLLNPESSKSPPNHQLPSPPPTRQGPRPLDVTANPESGSLLHMFHAQGSGRRISSTTSEEEEVQPSRSRQKLRAEPPTTIAEFEWPSLPSLDTLGLGLPHVPEDQRPRSRPRTAPIHSTFAMSKNGVPPPLSGVFGRPMSGGELGQRPMTSAGTSRDWREEEDAATFAFALPKDKEYADTGR
CN02715	41487_004514-T1	MLTKDNSVSLKQLCSSIRHTNSATKLDRDSEKIVAKVTDTILGRYGHSLTWEIKAGAMGKPLPAASEWILSHFPDIREQLSVEEFIQEGARMKAKLFREVEPMRGAAALVKGLYEAGIPIALATGSSMQNFIYKTTHLPYIFGHFPASCIITADSPGIKGGKPNPDIFLAAAHSLGRDVGTSDECSELQKEERRKGLVFEDSVPGVLAGVAAGMNVIWVPHPEVKALNPEETYGAREVLAHLEELDPTKWDLPLLPGFGNDLPLKI
CN02716	125.91_002435-T1	MFSIPPSVRRLVFLFLIAAPLLSIVLPVAAAPAGVDPPSKLQPRAPQPSRRMGATKRSKKIEPLKKKDYSSFLCPGGSVACPIPGDEVSPSSVEALEKSLNSLADWFKVGFECVELETELNSCGGCLALGSGQDCALIENARTTGCENGSCQVYSCFDGYVVSPDRTSCVKRGSTIPATPVTAVNVEEFVADDQLPFGQ
CN02717	Bt93_005019-T1	MAVPHWGGGDNAGVFHLLAGCMVRRLLAASTTCAPPTDGPPAASAPSPSEDSSRLPPRPLPLLRRTAATAPPPRRHYLSTALLLGGSVLVVAYYYDSKSLLHEHVAMPLMRLAADPEQGHRLAVRVLGWDKWARPRDMGVDGDELQAELFGMHLKNPVGIAAGFDKDAEAIDGLFDLGFGYVEVGSVTPEPQPGNPKPRFFRLEEDDACINRYGFNSLGHGHALARLRLRLAKFAHDHPSLFPSPLPANLVPPAGLPRSLRAGQLLAVNLGKNKASDADSNDDYIRGVRTLGPYADVVVINVSSPNTPGLRALQGKQQLERLLNDVVDERNKIAHGTGLPKIAVKVASDLSEDELADVASAVRSSGVEGVIVSNTTIRRKELNLISGNQDQIGGLSGKPLFPYALNALKTLRPLLPPSIPIIGCGGISSGSDALTMANAGASIVQVYTSFGFRGVGTPRLIKDEITERLKAEREGEAGGEGKGGSWKTHVGRDWVSSGQQPMGWDENRLQQESQALVEEARGLAELLRQSNDKEETVKLVEQAERALGIVKEEVAPLPPSSAAAAAAAAPAPVEAAVPSRDGFVIESGGVGAPSIGEALIAEPVPQVDLAPIVVLEEKKTNVDERREDGERDNEWKQAVKTGPKRLV
CN02718	125.91_002439-T1	MPQSRARKVLVVGAGPVGALTALSLHRRGWEVEVWESRDDPRGQDAAPSNLRSINLAISSRGLEALRSVDPSIAENFLEEAIPMKGRMIHHTDGKQESQLYDPIGGQSINSISRPILNQRLVQSLPETIKLRFNTKLKHIDFKNRVAYASHKQEATLLPGEESGKDKKESTEDEDDGTAFDLVIGCDGSWSKVRTAMMRAERIDFSQSFIPHAYIELHMPSNPDFPGGYAMDKNHLHIWPRHAFMLIGLPNKDGSFTLTLFIPFSSLELLNTRESAATFFREHFPSAVDIVGEKVLLDDFEKNPRGNLVTINCTPSAWSSHAILLGDASHSMVPFYGQGLNCGLEDVRVLSSILERHHISSTTTLALGETDPELELALKAYSDERQGDLKAICELALQNYTEMRSHVLSPLHHLRRQVDKMFTTLFRSAPQATLSLTEPFPTKRVRGWTSLYEMVTFRPDVGYSEALRKERWQKDVVGYTGWVGGVIGIGAAGVFAATMAKKWLERR
CN02719	Bt103_002466-T1	MMFRSPLPQRTSHNPASEAGPSTPTPVPTDGDAVTLENTSSSTGEATLPSSGSSGGESLISKMMADNPYFSAGAGLMGIGVVLTALRRSITLGATMAQRRMLVTLEIPSKDRSYPWFLEWMAHQSAAQTRGNAKPPGLFGWGQGMRSHELAVETSYKQHENGASEAIFNLVPGPGTHYFKYGGAWFQVKRERDSKLMDLHSGTPWETLTLTTLSTSRDLFSSLLEEARTLAEASTEGKTVVYTAWGVEWRPFGKPRRRREMGSVVLGKGIAEEIESDLKGFLGRGKWYAERGIPYRRGYLLHGPPGSGKTSFIQALAGSLNYNICLMNLSERGLTDDKLNHLLGLVPERSFVLLEDIDSAFNRRIQTSEDGYKSSVTFSGLLNALDGVASSEERIIFMTTNHYDRLDPALIRPGRVDIQQLLDDAAGEQAKRLFVKFYGNSVNEDGTKGRVLREGELPLDDEEVESLGNSVQRIVEDERAHGKVVSMASLQGHFIRTGARESLDGIRELCKPREGQA
CN02720	125.91_002441-T1	MSQSKPPSPPLNIPSGNSPITPDPEPLKPDETLSGDRFHDFKAALRRINPKQDLENIGKIPCARNSLLYGIAGGVGVGAVRFLGSRKPWLAANWAVGCFIAISVFQWETCNRARRKELAQMRVIQERYPHRHVSKLQKNNQNSEAGQGEQRPS
CN02721	Bt35_002511-T1	MMPLTEANTRHPANLHVTTSSSHLRPPPTITPLVLGRSGADSRCSVRDKAILSNTGIESAMGATGESFLPQIVGLFYATFDPSLGPVVRYQVPENLISDSTAEEARSPSKSRSRSRSRASRFISPSPSPSPLPNRTLLNFGPISEYVIPKKSLHGRLVTLLTTGTGCDEDEQAGYLVMGFPNVMTAPEGTYTRNEYMWNLCFVFHSSSSLEAFEPIVRKCARILRSAERDSAYLSKPSPDHTALPAVLEQLFEDLNSYSETSIPLDGFNSLELKLFPFYPNPPDCVDWHVPVALVDLNAHKDDNWDITAARVCQFIDGVNHAKKIAELAEADEALTRETLRHMLYYQVVMMIDIFQYSNMYTLKPIISRLSADETIISECACYVTRSGFPLPDWPTLLQLYSRFQPGITVHDWIEAHEVLSMGIDPRRFVSFGIIKGFLRRVHRWPKLVERREPLIHVPEHRKRVGFDDSVRGNSSGFYRDRDRSQSQIHLYQQGHQHTSGFHPNDSAVSLSRGNLGGESTFTLRSVGSNASLGVSPSSIPTRTPPSLHGKSPRRHPFAPSTTGTVSTHTAHPRSHVSAAESHPSTSSRRAIGGSTTGTNTTGGLVPGGSGFISRYGMNARQREEAAAVKQAEELEEELIGFLDGSHHADEIQVRFGWSWGQLERILGLDEMIGGMGRKGVTVIYR
CN02722	125.91_002444-T1	MSEAGSASTPQSNATKDRHEPRGRKPNDQLPPSRAREVQRAFRLRRAEHLASLEERILQLETENTQLRALLSLPAADRPKIGSGPTGRGKSLKEGGVPMSERVRARKEARERERRALGLPDADTTDMSEAERGNGRDSATLSPRATSGAGPSNTTTAAHNSQQQPNIPHLSNPQNVPALFNSPPHVSPAPFNYQLPMPFNLPVSPDTQFADFTNNIDNSLYKNNNASATPNFGGMFSMFSSADNNGDSSASGTGVNKPSPISPPLTNPPAPSPSQLDLLTRLKSCCHVSDSHVVNDPGLLVFATRLCQSFGCSFGGAHTEANPRSDTENLTLEDAWRALKATLDPGGDGDGENRINTGKMAAELVVRAAHSRGAGGWITCRYREGLSIRRSMVQALVQGLGGKLD
CN02723	125.91_002445-T1	MLIVGLTGGIASGKSTVSKLLSERHHLPIIDADLIARGVIEPGTSGYSLVVTHFGPDRILQEDGVSLDRGAIGDIIFHDPEERKWLNGVVHPRVKKEMVKRIIRYWLKGEWCVIVDVPLLIEAGMWKWVGDTVVVYVNERLQLSRLLSRQSNPPLTQSQASSRIASQLPLSAKLSYATSVIDNSGSFSDLNDQVDRTVAKWKAQQGGDSGWWWRVCWLVPPVGLVAGALSLLAIWRKSKKDRRRGRGEVSRRDGSEQAPERIELMELKGRRRRATNGSSVTDKE
CN02724	125.91_002446-T1	MPPDTITISSLTLHLQHGLGPSAFHLTPSPPCPALLSLTIHLVPNSVSATAAGDSMAGLRVNYSSVSKAVYALVNDAEKVWNGPWELMHAVSAIPLGFDDVQSVDIRLGLPKALLHALEAVYKASYTKYGEETDRNCTIRDLKVVCIVGLHEHERKEKQRLELDVKVREADWNVWGHKGFADEVYDFVSNSAYGTLESLNHELGQHLLKSRYLGDSTQSHLEITIRKPSAIPFATPSITIHRSQADYTPTLPSGSARNAQREALERVFVAIGSNIGDRVANITKAVRLLEEAGCKVLDTSRLYESEPMYVEDQDRFVNGVIELATSLEPLEVLRLLKQIEKAVGRTKTFTNGPRVIDLDLVFYGHRVVKIGNETDEEDEYGIKWLECPHKRLREREFVLRPLADIDPEFTHPALRRSVGQLLASLPTTFPPSLSPIIPLHSHVSPLRLSIPASPYIMAIFNTTPDSFSDGDLTRTEVVYALAACEKLLKGPEPPAILDIGGMSTRPGSEPCSEEDELSRVIPLVKAIRSSSDPIVASIPISIDTYRPSVAKAAVEAGASIINDVRGGQEPGMLRVMAEADVPVVLMHSRGDSKTMITADVQNYDSHGGIIKGVIQEMRVLVEQALESGVKRWNIILDPGLGFAKSSSQSLTLLKHLPDIVLPGTGLERLPMLVGASRKGFVGQAIKRAVPKERSFGDAAVSSWCASSGVVDILRVHEPREMGEVVKMACAIRDAE
CN02725	125.91_002447-T1	MSVSARNSPARPSIRETIAARRAELRNTPKSQRTGDLQTYGSPAGKRAGTPRGFVHLDGSGADLIDDKTVEGQLKKAAKSGKLDIASLELERIPPKVYISLLGLSSTDLSNPPPPPSPPGESLAATRARTAIGTSPFAVDDEVDVDNSQQDLMSHTWKEEEDIWSEPEELTTLRIRNNKLVEIDREIGMFGGLKILDLSKNLLKGVPDALSDLLLLKCLDLSHNSLSSIPRSILLLPQLQVLDLSHNSITTLSFDSPIGPSEEGLGYGSGFFTTAIQRQTALKSERPILPVLRHLSLGNNTITLEGLQALASVNLKHMRVLNIESNNLSGVLDVESLGIGEKAMPELSHLVLSGNVNIRDLIGTIASAAKVDTIGCNLRQAISSFSHEDTPTAEDNQDKASSAVETGPAADDEHTLSIPEPDLTVVYRTLPAATFDSEPLAVDFDIYLPSAPAGPSGHPLVIWFHGGGLLQGNKENLPPHFRRLPSHVYTRGDGRPDESVAIISPNYRLAPQVPILDILSDVTALIDYIQTKLNDRLVKDGKGDHKIDVSRICLSGGSAGGYLALIAGLKVPDEVGDEEVGAYRGLKNEAIKCLAPFYPITDLTDKFWATETNPVPWMNGNSISHAQAKPHIDTKAAPVCSAVSGGPRSILYPYMLQHSLFPSLLFLTQRSVGHGLDAFRPSPLSLSIPHRLEIASKSSKAQLHVPIFFVYGTIDDKVQPMEKTIDALSRTSGDLVIERVEGADHAFDEDPKVECQAFQEWLGKTLL
CN02726	125.91_002448-T1	MHQNNPYLKQKPDFARLASRYPKFAPFVNVSEDGYPSINFQDPTALRELTKCLLKEDWGLDVDLREDRLCPTIPNRLDYIYHVLDLEPHLPSSSLRPLRILDIGTGATAIYPILLSRLRPDSRIVATEIDESSYNHAKATLEKNNIPPSSITILKSPTPDPILFPLLECKGKSEDWDFTICNPPFFASSQEMLQGMEQKDRQAHAAPTASDNELITRGGELAFITSMIRESIDIGQRCTWYTTLVGKYSSLQPLVETLGEFKIDNYFVINIKQSRTSRWILGWSHTMTRLPDSITRPYDIMENTTFAQLLPSSNTVRFHAQSNISLTTLKANVLDVLRTVALNPSKDSPDPSQYEGKTQDSVLIAPRINTWSRAARRMAARQENKAEPEGQGEVNKPPTLFRCRIKYICNHSRPVDGSPSLEIDWVEGRREDREAWESFCNFLLSKLGLSRKRQAEAEPDGRLLKSSRSRSQGNRARGPMAV
CN02727	125.91_002449-T1	MSIPVSSDPSKKSWPQKILDKCKEQPFVPLGAGATVAALLGASYHLRKGNRTRFNQFLRFRIYAQGVTVVALLIYGSQELAAREKAGVVKRKDDRIVVYPQTSSFPAAPEPIMRSDEPSALPESLSSAVDVKSKPSDAYPLRKEERMKVSEFAKRLKEAEALQKEEDASRRR
CN02728	125.91_002450-T1	MSPHITQATELIDWIVSNGGYFHPSAKLRIDGSTGLSVFADKTINPDEKLVSCPFSLAVTSELATQAVCEIAGVEKGRLIWPKGHAKEGEPWNERMRIGAYLGFHWIYQERPETEWPRSLVHKTYLASLPPASNLSTPLYFTESELQLLSGSNLLGAVEDRRKEWSAESEVLRSILNEDGLTWERYLATATYMSSRAFPSKLLDLPSDSEMTPQSTRIDGVSKPVLLPGVDIFNHARGQPILWLSSLVSTPNGSQGVPSVSLVSSSICEAGSQLFNNYGAKPNEELLLGYGFVLDSNPDDIVNLRLGIASLPGPINERLQSKGLDARERFELKRNGEVDKRLLEMMRVLLGGGSEDDEVDDDDEHALHEKEEREMQLELDVLGMLGGMLEDKLEKLRAGSEIKVVDAREEVRRMCDVYRQGQMDILDAAMDKLSDRIERIESLMDEGMGGCPCCS
CN02729	125.91_002452-T1	MSSDLPTKKDLVKWDQEDALNWTREEYEIPNSKACGGGADGKAIYFCGNSLGLLNKKARQHIMEELDVWSTSSVTGHFSHPYQRPWKHVDEPLTPRLAKLVGAREEEVAHTSTLTSNMHNLFTSFYRPTEKRWKIVIEKGSFPSDWYAVHSHPRLHDKVLRPEQIDNAIIALAPREGEDTLRTEDILKVLDDNKDSVALVWLPLVQYYTGQLFDISSISPKVHEIGALLGLDMAHGIGNVECKLNEWNVDFAVWCTYKYLNAGPGAIGGFYIRSGLEDGGRRLAGWWGNDALTRFHMSPNFQPTPGAKGYQHSCTPVFSSIPLLATLQLIEAVGFSNMVEKARRLTGTLETILKASRYHVHPADPKGKIGFKIITPAAPYRGTQLSLVILPEEEHVMPKVFDRMLRKGLVGDERKPSVIRLSPVVLYNTFEEVGRAVEIVEEALEEEEEERKR
CN02730	125.91_002453-T1	MSETDLKPGQNLAHLLPSSWSTEVQRWFAEDTPSFDWAGFVVGEEEQEAILWGKSGGVLAGVPFFDEVFKHVDCTVEWLMPEGSAVPPDTKTKVAIVRGKARQLLLGERVALNTLARCSGIATVSRRFRDLARAEGWNGVVAGTRKTTPGFRLVEKYGMMVGGVDPHRHDLSSMVMLKDNHIWATGSITSAIQAVRRVAGFSLLVNVECQNFKEADEAVTAGANIVMLDNMVGEDLHSAARRLKEKWQGKREFLIETSGGIVEGSLIGRVGPDIDILSTSAVHQSCPHVDFSLKIQPRKSS
CN02731	Bt142_006729-T1	MTTIERTVTTTTSKKRPLSCDLCRRRKVKCNKPPLATRCEGCVVLNQECEYKYQRRRPGPVNRYTTEPFIATSDNHPQLVEASSSSPQPSQVSHDHSMTLSPSCPRPSGLCNVSGQQYASHSPRRASISQSQSEPPPQSPSPLDMTLPRSSGPHCPSLATTTPDCALPSTRPAHMGLGLGSWVVDARRQNTDSATDWSWLPISSNALFHAGIGESTTASEPSSHGWSWDHNLIEPHAIEFASLAPDVTGMAGQSSGLGLMPRDDTDRTRLPSASALLSSASPGSVRHTGIEEWIPWGTLMRILHAYHTHLYPLLPVMHWPTFLQLLMSREDERSQTWRAYLLSLVAYSIIQLPRSALSFLEVPTLRHLHRRCHAASVALQNRSYKVVTVTDIATLYCDHIYLSTLGSTTAANVALAKAIRLAQELKLHDEGSAGVNTDRIELEVRRRLFWLLYGSDRTITALTSAPFQIVDADVRVSWPSEVDDNLITASGAFPQPSGVYSVLCGFHHVSRIFHLLGAVITAHRSLLAKESSIQLDPSLPPMWPAIRPTSHFRNALQRILDNLPPPLQLASPLDPPLGGKRNESPRLRHHGVGVFETCKANLLVSQAMVRFAIRQYAVAVGEREDELNDKAWVKEYVLSMLETYALSMSRWLRDADERANRMPSESLAVNGESLRNKVIFFASNLIDKYAGITEEHTYISDLLAVYTRIREEQQSSLLESVESVMPSRAPTPRRLGSNDLPVTPVASVDVHLADRCTLPVVGNQSHLSDPNIEASDGQPDAVRGLAAQGNLCSAQGSKLVGYAGTDPGRVNGELLDVNAVDCKAVVDLQWVDPEQKRTETLGGDIEYM
CN02732	41487_001876-T1	MSKPTSGEASVPSPTQSFSEYLPFLTAALDRLTTNAASLPDKTDLNFHRSLDRRFNKDVEKTSERLLGMTERILDLIERSQKEARQGRDKGKTAKVIIRRRKLEDQDDIIDGYRGAIQGVIDGLLEDADINLDELRGGKGKTAITIKPALAAQAGKKIPGPFTERLPANIIHASDLTKPQLLFHDAPDNARTSDSWKPSLTTKPHAMVPLGFKAPLDYELTSEEEMDSSKAALRREKEIRARTHPYYYETKHLPYPTSLFIDSKPVPPQSFNETPFEFVDTPEKLHRMVEKLKEAKEIAVDLEHHDMRSYAGFTCLIQISTRESDWVVDTLALRKEIQQDKFGDVFTDPTIVKVFHGADSDIIWLQRDFEIFVVNLFDTYSACVVLEMPQRSLSALLQHYCSFEADKRYQRADWRIRPLPDGMLYYARSDTHFLLFIYDNLRNALLHKSSRPSSPATCGTIVLDSARPNPQEAMREVLERSADTALKMYERDSYDIETGRGSGGWLAAGKKWLPKGEIEQESGWVWRHLHDWRDRAAREMDESPFYVMPNNMLRDVSTADNTANLSRIIRRDRAPIAAQYIPEITSIIVAAKKKFKDITAERAANPQVQEMEKVEAKEIEANDVKKVAIAVPAVPSVPVASTTSNIWNVAAKPTSTRTNAKSNLFGSAIKSSQPKHVSGYITAPKSGQSALFGVTLNRASNQKSSSAALTLRERELSPGFLKVMESMRMDLHPKGMASGTSEDIVKMGLNPETVPFIPSNQRKTTATSSLEATGTKPLDITTSESAHLPSGQKTSSSTAFASASGISSTLIKGMSPQKSSKSGTVDESVVQVKKSKKQKKRERASIADGAGDDSDSKKAKLGTDGDEEFGAATPPAQAVIPSVEPLNAVNIGEGGGANKSTASKNKKKKVKPEDIPAFDYASQPNLLDQPHSVMAQDNAKKKKKKFKEARPSGAGIVEVPTFGARPARDLSQPKQGNKSGTFAR
CN02733	41487_001878-T1	MAIGTVKPRRSLGAIIDSIPSQQEYVPDSCSENSGSDSERDAPIPTLKPIPLTPLPSRPPRLIRELGAEPITTGKENEREEARAVPGDGKIDKKVHGVVDTLLMPVLYFAVQWRKPQFKKHKTWDGDANIKVEGNRIVMLDEDGNQMATTNVGDKVIKPEAEFKIGGYEIMVDHVLQQDQFKASTNILNRPRVIPTIKSSGYRPSSFTKPFRPPIQKANPISTKPPTMEIIENEHGQSPISSSSKRSIPTPAAAQRAVAASSFYTKQSPKPFNERIVLGEKSNKERLQWGGALFNPHAEGAVVMPRPGEKLAKLKGTTIVDVVIDPVLGNLLREHQKEGVKFMYSCVMGMTGAEGEGCILADEMGLGKTLQTIALIYTMLKQSPFANQTSIIGKAIIVCPVTLVDNWRKEFKKWVDRRVNVLVADGTDYRVSSFVNNKHQHVLIIGYERASRFLSPSKELASCIPPIDLIVCDEGHRLKSKDNKTTKMFDMLKTQRRIILSGTPVQNDLGEYWAMVNFACPGVLGKYSAFAKHYEKPILKSRTPNCSAKDVELGRERANDLAKLSKEFVLRRTAAVLENYLPPKYEYVIFIAPSLLQLSVLSNLLDPNIVRSFIRGYGAQSLALIDLMRKISNSPMLLKRNDNELARADDDLGSATSAAISAIPSETNINDVTTSGKMLLLDKMLHSIYQCTQEKVVVVSNWTSTLDLIQGLCKLKRYNYLRLDGSTPPKQRQDLVDRFNKDQGRQGSFVFLLSAKAGGVGLNLIGGSRLILFDSDWNPSTDLQAMARIHRDGQKRPVYIYRFLTTNAIDEKIYQRQITKTGLSDQMMDQTRSEKQTSKDSFSAAELRDIFTLNLQTDGCQTHDLLGCQCIKKPAGKTRDIAEGEHNSRNLPDNASGKSDSDENDHPTFVSANKYDPEPTPKMRRKAIQEQKNKLAALKHWAHFDPFEPASFRGIQDSLLYNVLFDSWETDSTLLSPNIETYGSPAFESPHESDEDDPDSDEEVSVPKKRKSGIPRSAAVLKKTRAAGEENTGFNQRRHNLRSIAESGGTGRVTFVFEKISKSTIA
CN02734	125.91_002463-T1	MSLALPNRPSFTPKAGQALEREALDEEDDVDDSDLLDIPHSRKRLVDVDVDPDLEGEKDDDDDEGNDVGANIGMGTLGVNLAGAVGKGKGKKRDTDDEIEKKGKKRRAETFLLRGQMDEEQARRFDTFSTVAINKNAIKRLNRDLFDQHCPPQLSQVVAGMAKVFVADVIEMAKDLQPHSAHPTGPLQPYHLKLARMCLEEQGMVCNLTQGPACGLRKGKTLFRRR
CN02735	125.91_002464-T1	MFGLRIGTVTLSASQAVRSANSMPTSRKLSSFISTFTPRSTLLSSIERPSLLSGKTIRRNQLRLLSSATVAPTAVESHLASPVDLPLEPLHEPLLQPASTFLDPLIHPLSEALLSIPHPLGYGTTLILLTLIVRTAFTLPVSLWQKKRAKKMQIVVAPEMKIINEHLAETVAKECRKKGVGYAEYLIELRRQLRKAQKAVHKKHNIHPWVTTWAPLVAHIPIFVTLSLTIRRALDLPGSPMASESFLWLDSLGQADGYGILPLVGMAVAFGNAEVVGRRVKDVRDALEGKVPNEKKTGLSATPMPQSRRIPKPESPKGDINARPSPLFARSPPTNTGPSSHSNQTRGLSTSLSLNAQRQTRWRAPTNSLTKEKDDALVEVGPNDKPPTFSLSRQAEFRKSIFANILRFSAIGFAMIASQMPSGVVLYWFTSLCYSFVQNFFLTVLPQMRLEKQRKQEAVSN
CN02736	Bt102_002566-T1	MSQWARDEPFRWGESRDGWKTKWRQSCLCGKVAFVYNSDPLQVKACHCRNCQKLHGQFSILCSSSIAAFKPYLGAPYQQAAIFPKSSVRLDTPPDHVRFLTASSDFHPLSSSPTPLPRKISCGSCGSPFMDEGRNMIMAFPPLFEFHRGDGEAGVPEPLRVQSHIFYGQRITDVVDGKDKWEGHKDQSNKMGDHD
CN02737	Ftc257-1_002500-T1	MSTSQLSSDEIQKLCSDLVYQVAYSFYDVPYIIILKMLVQYNVMTEVDLGQRVGLSPNEVRKYMGTLHLHRLVKRHVNREKQILPEWKKSQLSTQAMRQHNSSSKAPIGDTRTRDVHYWYLDYREFANVTKYRLAMMRKGIDERIKSEVGQRGYQCPQDGRVYDTLDVGHLFDPTTSTFRCEDCQAELIEHDPTIDQENNSSLQDMMQRFNIATAPIRDALKAVEVVTLPGTNVIAWIAQNVKTGVVSVDGQEGGEDSKKFEVGGEDSKKFEVVIGGEDDEAKEKLAQAQREQNALPEWYTHSTVTGDATTLGINDINQRAKVAERTKHIGDHETEVGDQALAAHYELLDEEDDVEEVGVDINEGAHLDTFEGRDEADVEEGPAGESLGKMVFVNGQMKKIEDVTEDDQELMTSEEYEAYAQAMYG
CN02738	41487_001883-T1	MPRSPSPTPRLPRRPFIEGSPQRFRDRDPRDDYRYRGEPSRYRGPAGFDRDRRDLRDRDWRDRDVERDYDRGPRFGGRQSWYARDRDAERMRERDDRDRIRSPLPARPGIPLIDRDQRAREPIEGSTKARSEGTPEEGQITSPVAAAPPTISGLPPRPRSPPRSPPRRRSRSPPPFRRFERESWRDRERDRDRDRFYRRRSPSPYSPIRRRRSPSVSSASTPSRSSRFSPIKRGISPAERSRRTRSPMSEKPQHLTSPEPMSPVDQSRPLSRASASGPTRPQTPTLLPPTLSALQQPAPPTLTHTQPLSTPSVSTFPKRPPPTGPRSERLGLVPPTGPRALAHLYGGRPAAPRVPYTTPIAGLSGTNPTPTATVKNDSHASTTPETPSATLQAHAPPTGPSSGRLSWSERKNVRSQPHPTASEQTSSFNPYAPIPSHNGQTAHRRDDSSPPAPAPQSSSSVSTTPLPRILTPAAEELPNVEESVIAEEELAERKAKEEKARILAELPPVLIGFGGAAWETELASHMHHYTSLVQNTLRLQAAQRLAAASLADAEAERVAVMERSKICDEQLMSGTLGVGIIGGI
CN02739	Bt142_003022-T1	MARTYIYIDRSHHTAFSLPIILNVLMPTKLPRIHTAGWIGLGAMGHPMALNLFLKTHQFYQKVSPSITPTFLFCEHEDSRAESFLRELRNRGGQDLASRAERVGSGKEMVMGASKVFTMLPSTPQVQAVYLDQDNGILAGLAKLPSNTPPLPETLLLSDTSLPSDTVTQGEKVKKELTSTTDASSPVTEVSQVHTMLVDQTTLDPTVSLSISSLIHDSTSSAALMIDAPVSGGTVAAERGELTIMFGSPAPIATRLAMPFLQMMAREGGVIECGGSGTGVGVKVCNNLVLASNQIALSEGLALGRSLNIDIALLQSVINTSSGSSWSSRVNPPISSIPGTPASRGYSGGFQTCLMLKDVNLALQAARKHNLATPLTSASKNIYEAVCSDGDGQWASKDFSVAYEWVKKKQQAAMDMVWKDGLP
CN02740	C12_001874-T1	MLHSSSNNISKQGSFRKVSVYLIFYTLSICLFFFSSKKSHSRTYTMPTITVDKAELYRRLEKEYSHEEFDELCFEFGIELDEDTTIQVEEARKKGLPTPPPQLKIEIPANRYDLLCIEGLARALRIFLQKDMPPSYKLDIPEKLQEVYVEASTAPLRPYFASAVLRLARPMNQLEYESFIDLQDKLHQNLCRMRKFVAIGTHDLDTIEGPFRYMCKDPKQIKFAPLNRDTEHTAEELMTIYEADRHLAKHLHLIKDAPAYPIIYDSKDRVLSMPPIINSQRSKIVPGKTTNIFIDTTATDKTKLDIVINMVCAMFAEYCRVPFYIEPVRIHMPDGTSHITPPLEPRATTASSSYINAATGLALSRQEICTLLTRMSLSATPSPSSEDLLDVLVPCTRPDILHECDIMEDAAIAYGFNELPRALPTTNTVAQAFPVNRLGDIIRKECAMAGWIEALPLILCSHDENFAWLNRPDPGHYAIHLANPKSLEYQVVRTSLLPGMLKTARENKALPLPMKIFEVSDVAVQDSTEERQARNYRRLCAVYMDRKAGFEVAHGLLDRVMQILGVPLLERKENEGNYGYYIASANDPTYLPGRAAHVFYRPKPTVQPSEPTPSAPSSNPIQSFTSDLKAALHAEEGSPWERDINIGSLGILHPSVLDNFELIRPCSALEIDVEPLL
CN02741	125.91_002471-T1	MRPQLFRPVRTLGRRLNSSSASPQTNPNVQKAVENAQKAYAQTAATLKKAAGPVGEKIGGALGGYREPVVYNSKVFASICRQVWQAEKLSPPLELATWARAYSEIYSKAVNGGYWKNVLKTGAWAGLGVAALEAYGIFKIGEIVGRRNLIGYSLKE
CN02742	125.91_002472-T1	MNNPAISNLILSLGAMQVARRIPMEDPQVVNYLRIGYVSAQLISLAIYYFITLKIRKKNDLTVLKYVNPASPMNPDAKPELVQTTVKDYDLAETGKAIRSLLISVAIMTFLHGYMKYTQPLFIQSIMGLKGALESNTAKLHLWNKKAEGDLARPFKASGGMFESLTGKASGPQTDAATIKEAEKAGKAE
CN02743	Bt102_002574-T1	MPSKKGKSKSNTKANAAPNSNPTQSASNLPNGAPTVSDEAAPQAPPSDKTIEPKPLQEREEQMQEQEQTQEHDHEHKGEGSHDHEHKGEGSSGPSRKEEQKEQDNVPVDERIRILEDDLEATRQEKEALGSQYRSLLGKLTAMRTTLGDKLKEDAEELDRRETQINNLVTENSELHETVDTLRSELSSLSQESSHLSAQLAQLRSQSDSSSSDVLSLTREMRELRGEMERLRLEREEWEVEAGRERERRETLEDDLRVFERREQDMCNALEKLAEERDKEKERGDNLQEVLSEFQAAKDSEIRQATTELETQLRTAAESLSEFKLRAANAETRLSEVSSDASKSAALEKELKDKNQIIGKLRHDAVVSNEHLKEALRRLRKNQSDNNVDRRLVTNILLSFLMTSRGDPKRFEMLSLLATILSWDDAEREKAGLQRQGAVGGGGKGKASTGKGKETEKSAEEEAAMNESFSNLFVEFLLKEASQGQPSQTGTSDQQPRRTLSSLSLDSPPIFSPPHGPAAGSMTFSPPSSSPRQRPREMSSSSSVSEWPMMGGRKGSLALKDVMEGQGQTYHS
CN02744	Gbc98-1_001915-T1	MPRFLFTFLFVLLSAQFCLAQRLATRIDEVCTVLLSAGRLVTRKTDDLYCWDGHTIVITGPNGYNGVGTLPSTAISMSTSVPATPRMTMSRLDDSTMSSTPSPSAVDSWRGDTDVAWTESPSASDSSSNTSAATASSTEKSVAVNGAVAAATDASATTAQTNASAVMSHAQNSATLSMPLNLGSVIGITLTGAVSLCASIVW
CN02745	125.91_002476-T1	MSSRKGKARAQSPDERTLLLPEPSRPHSHPVPPLEQSPPRRARVRSVILTVSIVVSSLLISALIFIALLAASFKPSPSELSDLPQTAFKFTLPSSISVVNVTDDGVLVNVSLSCGIDADRALGIQNFYQESERQKAAERGDRGVGAVWWESLRRKSANWLIGSLQRKQMSLDVSKGVYVFPQNSSSPPLGHIDLLGPLSIPLVTGVPAYRPGHSDLSWLKPISFTAFVKPMASSGEIWDFIRQGWLHGGLNVVVGAESIQTGLRDGEERWWGRWVSMKEKDVSLQMELPIPQLPGLPRPGHPFDLSGLVSLQNYSLSNADDRGLVISAMATIPNFIGHLDFMQNDNFTVPFGLPFALSLPSSQDDVRMATVILQPVNVGQDKVIELWMSGTVIADLDRTTGGSDTSPLSAFLQNYLHGRPSPIIVRGLSHYPNSSFFPVAPRWLLSTLPSLSLELSFPGPSPPPQIIRSVTIERMTIVEKEGKMKASGIIVAEVEMPKDMRDVDVVVRAVRPDVLIYDGPAPEDDVYHKGGREKDEYPPRAFGHIHPAEWLPSTTARSSDPFTPHRFIVRAPLSNVDLDILPGRDSILSGFVTKIIFKGGALAGVQGVSDVQVQVKGVRGEVEVGDLPVRGEFWVGKKKGL
CN02746	125.91_002479-T1	MSDAGSETASNHPEVEAQEVEVAAQSGPMSVEDALEQVIKTALVHDGLARGLRECAKALDKKEAHLCVLVETVTEAEYLKLIEALCTEHGIQLIKVSDAKVLGQWAGLAKIDREGKPRKVVGCSCVVITNYGEDSAALQVLLEYFKTR
CN02747	125.91_002480-T1	MPAIDPHYLWALGHFTVLFSTVYIIFQTVLFRGTPVKTYRLAYSGALLSYFIVVYKSLGRPQLSQPWLRRALVDENCQYALLALFWWISKPVNLTVLPFATFSLFHCLTFLRTNIIPKLVPPPPKPAAGAAPDAAAPGASASQPARPPALLDNISRRIQVWVKTNYDTAMRFVAYAEIFITLRLFAGVLTFRTSFITALFMIHFVRFRYHASPFTRSAVHDITTRIDAFVAGKGAAVQNAWGTVKRLVVSWGGMPLLPNEGRTGAQGPAAQAQQAARG
CN02748	Bt108_004880-T1	MSSSHSLARTVFGTDALTVNKLFDVSGWVAVVTGGGTGLGLITAGALAQNGCKVYITGRRLEPLQEAAKTAAPSQGPGSIIPVQADMSTKEGIAKLKDVIESNEKWINVLINNHGVSLPAPQINEAEQTPEGLSKKMFEDETFESWTDGYRINTASYYFTSFAFLPLLSAAKTVGNFPEPGNIVNLSSISGITKTSQRGQFSYNANKAATISLSHQLATEFARRDIGVRVNVVCPGYFPSGMTPVDDKYHSAANAEFKQQWGTPLARPGNAVDYAQCIFGLITNQYVTGAELLLTADGYLPSLSEHISLLRFESDTLMLENCY
CN02749	AD3-11a_001997-T1	MSRSTMSRQSNGDSTPARDLLLPHPAEDLSADDDLLSWVLVDQLGCMPNTKLGVHPQQVKFVGPPFKTDEVLNIVRETVTKGDLHGAMKRLQEFWLFQQHLQSKLTANQKERFIQHLRRYLLCLQPTSRVEIHLTSRYSFVTGHTELAVFATRPLARGLVIQELQGSVVPLPEEWREEMDIGDDFAVEAAEESGSERDEEEEDVRSEAFTSTSGRRGKSKTKEESRRQGQRRSDRTKRRDFSIVWSGLKRCYQLFLGPARFLNHDCNPNVELLRQGNYVTFRVIRPVRIGEELTTFYGENYFGKGNVECLCLTCEKNHHGGFTPKPENSRRTSRHLSRDFTADPPCVRGRSSVSHSRESMSTGLNSLKHETAIKQEPFSDDEHEVYIGLSTATSLTTEEECDTPIENVSNTPRIASPFGESLASDVDSVIMPPRRERYARKAAQNSKSWLLLKGRGSKTDVDENLAFVGDDEEFPPDFPRCATCAKPLSDQIWYNGRYFDHCQRCVRHALVFELPWPAHKPQEVQEYPPAYLIPPGYIPPKISTVPLPSLSKNKPAPRVNIIATSETPPRAGTSMEDRGHRLRKQIEIEEYIVNSLREAAWSVQEAKELAQEAKEEAKRKRKEEKMRLDAMRIKGNGIWQRYEYVDEEELKRKQEAMWRVEPGTTRRGTVRKIPHVEKSDEKKVKQTGMEAEGVDTAIKEEARAKKNEEKRRKRAEEKLKREQKIREEERRKEERRKEERRKEERRKEEKRLKDRERKRRAKEMRKEEKERMVQTAVSNYTSSFQRDNGYAQPSVDIDEEDNEDLEDEIMVAAAPELLAYYSPEMPKANELPSSAVVPARPLARRTSKSTSQSPLSSGFKVLTSSPQTTISMSAISASNNHAVGAGVPASTPRQAIMLHIPARHIPSKDSASSTLKRKRLPGTVKTVKDEMAEAAPAKTGQAKSEKDSGGSSILVNSSQTKEGSVLPKEDNGNGKGPASHSPKSTISAMDFTKQTALASQELPSGRSEGYFPPPFPPFHATDYPSVATMAAPGLSSTLSRPGTSPGDVAIASASSPSDASLSLTTAAAGKDATDGEPLQEKLQGSVQNFGPSAASKNNKRRLSEDEVEATSQLQLPPAKKKRTFFPSIFQHPMEM
CN02750	125.91_002485-T1	MATLEPKQDPQASARQRGHSAVDFKSATTGVAAKTMRNELNRMVANEQDPAKKKVFEAEMQSFFILFNRFLTERAKGEKLDWDKINPPKPEQVRPYEVLPNVDPSILNKLAVLKLNGGLGTTMGCVGPKSIIEVRDNMTFLDLSVRQIEHLNEKYNVNVPFILMNSFNTDEDTARIIQKYQNHNINILTFNQSRYPRVDKESLLPCPRESSSDKSNWYPPGHGDIFDALTNSGLLDKLIAAGKEYIFISNVDNLGAVVDLNIFQTMMDAQAEYVMEVTDKTKADVKGGTIIDYDGKPRLLEVAQVPKDHLDEFCSTRKFKIFNTNNIWCNLRAIKRIMDEDALSLEIIVNNKVTDDGQAVIQLETAIGAAIKHFDSAIGINVPRSRFLPVKSCSDLLLIKSKLYNLEHGVLTMDRSREFGGTPVVKLGGEFKKVANFEKRFKSIPNITELDHLTVSGDVWFGKSVRLAGTCIIVATEGNKIMIPDGTNLENKLITGNLSIIDH
CN02751	125.91_002486-T1	MSYILTSFLASFLPSQITTAILPYLSANLPSIFPPAPRGSPRYLHNYRLAFTGVICIWQAYSFLKGGLGNDDDWYRLLNVQVNADEDALKSAFRSLARKHHPDRAGNDNDDHFILARKAYETLSDPVKRYAYDRFGPKILQWKAASVREYILFGLQNSIGFYIVSGGIMLILALLGKGRSGSYWIHTLFAFLFIFELSLILSPSIHAPPILARLFIPSFLLQKPQFIQISLLHRLFASLSVSVPQLLSVWNADEDEGSKARKEDDGWRVVVGLLKNLNEEAVNEFHAEVMPLLSTGDQNATMTLIKNAMENVMVDRALVSHPRIHETYRVARMRASHRTPSKTPLSFSAKRAPSSISSQNPSRELSAASGYTPSSSVTDVLAEQLLMAVDIPLPPSPPPTPRSGPQRLE
CN02752	Bt93_003054-T1	MATKSKCNYRWESRKLLIKDELPQGTGSGDYAYQATPQFWKECPPFAPGEQVYASVLLLSPTAEKTYDHGECRPMCLLTSRPLPLFEKYDTVDVNVGVGEQPTHRGCVRMINAGRLESLDDVKLGQTLRFTVRLMRAELQRLIKADLHHIKWLLLPLKYGYSPTKQPGLFPLEDIAWEQVQAIADGPLTVPFTFKSGDDLCAQCFDAMASANSELTRRSYITAVRHDLHPNSPHPERPEKTILQVIQGESCLFPQLVHRKQPILQVETACLAKNGSYITTSTTPSEQRSKQYLIPEYENRHCIPASIFRTLTAFPFFIHQLECMLIAYEMSTKLFGSLLHPELALQALTAPSSLNVTPWTYERLEILGDTLLKFFITIHVYLHGGGSNSREDSLKVWQDRHKLVSNRTLTANAIKLGLVEFVRDKRLKVKDWVPRDWELELLPRQIAPKKAVQTSNDGPEIRKLGDKLLADIVEAIIGASYGRDKNFDNVISTLIHLNVPLDLFSTWEEIKHVLPLTDDERNTEKDGADAETETETDSFSAFEILGYKFKSKRRYEDVISMSNRPDARRIRENYKMLGNAIMDLHVIEFLLEKYPEEGPGSLSNMKTFRTTEGLRCALATELGLQNLLKDGDERAERELGRATYFMRDAKAQADAGLSEDEQGGIHYWDSVAVNHFTGSVIEIIYGAIFQDSGFSLEHTQRIFDNHVVPFIEKYCKGPSASDLHPKGLLTRWMQAKGCAYWKLDAVGPKLCEGVVTCHDQDVARCKAFTTHVAVRNVCEEAIKRTNLQALLDAAGTPRLPSAAVTAVISSRSNAYGLTRARTHSPPIPASVCALKTFLARNPGATRQDYDAEVARQVLDTRPDIVVLAGWMHILSDRFLDILDGKKAAPPAPALPPPAPSSLPTQTEPIPSNTAHPDVPAPELPQPPPSQSFPVPIINLHPALPGAFDGAHAIERALDAFQKGEVTRTGVMVHRVVAEVDRGEPLLVKEVEIKPEDTLQDLEERIHSVEHEIIVDGARLVIEELDKQGRP
CN02753	125.91_002488-T1	MVKSAVLGYPRIGVNRAMKKAIEAYWAGKISAEELQTTAKNVRKQRWESIKNAGVDTIPSGEFTLYDHLLDHSFNFGVIPERYVAQKLDPLDTYFAMGRGRQDRSKGIDVVACEMGKFFDSNYHIVKVDHSPETEFKLNNNQALSEYKEAKELGITTRPVLFGPITYLSLVRKANSAPAEFQPLDLLDKLIPVYKELLSQLKEAGVEEVQLDEPILVMDKAESQAELFKKTYEALAPVAPKITVTSAYGRVGKSIEFLKDLPVFALHLDLDREPKQLEEVVAAIKPTKLHLELGVVSGRNIWKNDLKASKALAEKAIAELGADRVSVSTSSSLLHTPISVKVENKLTAEQLSWLSFAEEKCEEVAALAQALNGTEGAIFEQNTKDIAARREFERTSDSAVRDRVAAITEEQLKRKSPFPARREAQKKHLNLPKFPTTTIGSFPQTKEIRVARAKFSKGEITQEEYEKAMENEIKAVVDFQEKCGLDLLVHGEPERNDMVQYFGEQLNGFIFTQLGWVQSYGSRYVRPPIVVSDVSRPTPMTVKWSSYAQSLTEKPMKGMLTGPVTILNWSFPRADVSKEIQSKQLALALRDEVVDLAKAGIKAIQVDEPAIREGLPLRKADWDNYLTWAVDSFRLSTSGVEDDIQVHSHFCYSDFGDIFPSIQRLDADVISIEASKADLKLLDVFKSYGYSNEIGPGVYDIHSPRVPGEQEIKDRIAAMVKVLPADLMVVNPDCGLKTRGWKETEESLANLVAAAKWARETYA
CN02754	125.91_002490-T1	MRPAHNYESPSHAHRRSLFKLAGQAASYIMPQRDSYSWYPPTTALPTSLSYPRPPSGTSDFDNEDRPFQYSTAGPPTLYSELDAAWSQPSHIPSRAAGSPPPPLPTPGPGKHDAIPPESQFGGTEEADDDDDDDLYHRSDWDEEPKTSATGWSRSSWAGPTTGGTHLTHFPKLGGIKEDEEWIPPVFDTGLNQMMLQRISAPPESVGYGRVEYAIDQGGVMDSPGEMTPAVYCDRDNMPSMVRVKAGPDFENPRYLPMTQRRSTLPSILDLDHLVKKAATPTAIKAEPISESYQTQSPFRPQDPFADSPTDGTPQEGQGLTRHRSPYAAQPTPDLTKAYNRNRGYGPGASPKLLTPEAHQRLGRMSMATARYTLPPQRNPGRGLRLPFGKSEASKDNDDDSLPPHRVLSAPVRFYLTYRVFILPLLTLACALILTMCNTTSSSSLSGFLKIGNGVFQGAQGDTGKGDGVALGVWGWCVQGADDPECQAYSSGDFKNESGSFTIPETPILSNLSSLLTALTIFTWLLATFQIVTAFLHFYLFFALSFPLSHLVPFPATKQPREEVDMRVKCERPPYEEYLWVWWAWWGHRRAPVGWIFGLLVGGLSLATFGVAVLFKRAILNGTRSSDVHYGMGAFMPLVIHFLTLDTFISSVMYFVKIKSNIFTLLNPPDPSPTVLMLPSSSKPMQHIRQTNGGSFFAPPRQPTMVRDTGYTANPNGYGTYGYAEEGMGEKVWSDADAPPLPPAEPLDPETIRWLSAYPADPELTSLISSLCANKPNDDFLLSSVGLLYLRPETEQEQALLVPPMGVIRKELIEDAHLDPSPYVEQVSTGELAHNSIEVMVATLGDTFWWNGLARDCQEYAEKCRVCNERKRKKEIEAQAGMTAVPWTGITGWTQGMTAVGESEMAAEMAMAMKKAAEEADKAKL
CN02755	Muc498-2_003132-T1	MLAPPQRPKRPRSPSPSLEPEISDLASPLDILLKRRKKEQHQHFGLPDSPHSGVASPVNTYDQDYFNYYQNTQTESNSTAQIRTGLEMGIERRRTKQWDRINAPPNGVNQHQQQYHYPPGHLATPVTHPAQAAPSSAGYPFPTPLPAPHASNGAPLMSSSPIRNQPPSSSPFREKAENMQEEHWIDEEEMRREWGEAYTEQNSLLHNLHLARLNATIRPPSSPRSHSHPSSHPSRAYRSPNPSSSTMFSPARTSTSPYIQRTPYPQSSPYTPARPPPPHHTHSYTSYDGMNEKMGDDEDMNDETEAEIEVRKRYEEANRLLGELAVVRRQRWGEAEV
CN02756	PMHc1035.E_001924-T1	MATGFQPAESFISFGQPASPPSKVNEASSSPRKGKRKASDTPAPGEKQTKKKKKDKKDKKDKKDKKKKGNKKSQAVDEPNKKDDLPGLSKKQKKALKEQEHKARKSDQKRGNNRGIEAGPRNKKEEEKAAERHAPWTELVDVDLCRDPVDLLTEEINAFYKYVSPTREEFEVRLFMIELITRTINKLWPEAEVTPFGSWQTQLYLPQGDIDLVVAHKYLSDANKQRLLAELGKAMRQANITDVVAIIARARVPIIKFVTLEGKINVDISLNQGNGVTAGKIINQYLDALPGARQLILIVKYFLSQRSMNEVYTGGLGSYSVICMVISFLQLHPKLRRSEINPELNLGTLLIEFFELFGRNFNYNDVGISIRRGGFYFSKASRGWMKGQSFLLSIEDPQDKDNDISGGSFGIRQVRNTLGGAYELLSMRLFERAEEMSRNGRGGRRSTSWKDKEGDDWSILGGVMGITKETLKQRHELTRIHIEGRLHHKLSIPLGADPKPYVQNYRPPPIISVPSVTDHGRGASSPPPPAESSRRNKKDVGAIMVEDDELESDDDDSDSDASSYSSDSDDSDDFDSEPVAISPPTVNSRSTSRVPQADISDVESDGIIEISQPFESSGRKRKPLGDSEPSEDEIEVLSNPPEESRYAGGKGKGKAKVKDAFRPPTPPLPGQEGQLSDSSRPPTPPLPPGEEEEEIDSDEEALRRILAESDGDLGSEDEIGKEWQDAIQVDSDSDEEEKKGRKKRKRGVRSEERRAFWAAKGGNRLGQSSGDISD
CN02757	125.91_002493-T1	MSHRKYEEPRHGSLAFLPRKRAARHRGRCKAFPKDDPKKPVHLTAVMGYKAGMTHIVRDLDRPGSKMHKREVVEAVTVIETPPMVVVGAVGYVETPRGLRSLTTVWAEHLSDEVKRRFYKNWYRSKKKAFTRYAKKHSENSGASVAREFERIKKYCTVVRVLAHTQISKTGLQQKKAHLMEIQVNGGSVADKVDFARSHFEKTVDVGSVFEQDECIDIIGVSKGHGYEGVTARWGTTRLPRKTHRGLRKVACIGAWHPSNVMFSVARAGQRGYHSRTSMNHKIYRIANGASGSSGSTEFDLTKKDITPMGGFVRYGVVKNDFVMIKGSCVGPVKRIVTLRKALRTHTSRAHTEKVSLKFIDTSSNFGHGRFQDAAEKNAFLGQLKIKSDA
CN02758	125.91_002496-T1	MFSFFGDESKLPASTVMVSRITVKKQAPARQQSSGSIPGPSKSSNVTPKHSHGSLKGTPKSTSAKGIPNQGPSSSSKSTPKVKQEERIKPSATPRTPASSSSPGRLKRKTPKVQVIESESSSGSESSDDALDPKPKRPKVTRKETGIDMTPLPGEEVVGRKVFCWDKVDMRGEWGRGWAGFVGCDEVVKGNVQGWANGGGGDGSRNLGKYRAFFPQEGFDRDGDFLPSVEVLYPAKGCRENFVLMVPSSDREFNPIGELRNTLRLILEHYVPPSHRHIFGTLAESLDISNPLSSLPSRMATPLPNSLVTPPPDRASPSPVIAFETSAASTPAPSTERQETIADLIRKSLAPNRRDGPLFVTAIERYNAAMQAIQEDGTLQQWLDEGMNGGKGIKVREWAALVDFVHDQAYSRVVGGYSHELEHHPKHPEEVSKAISGKEDAYGELRHAFMSKIIEQTKLGPDSVFVDLGSGVGNCVLQASLQAGSRSYGFELLPVPAHCARLQVREVQRRWAMWALQGNLDVEVHEGDFRVHKEVGRRLREADVVLVNNEVFPSSLNMDLADMFLDLKEGAKIVSLKPFVPEGFRMNESNCDSFAAILRSTQHDYYRDWVSWKGEWGNYYVAVIDRSRRIKFEENMTGRASRRR
CN02759	125.91_002497-T1	MNPRSLTTAVRSFTRSVPLRPALPAVRTFAPQLQARAYSEEKEFHEKEDKRIADLEAAKAESEKKAAEFEEKVKELTKEMQYLRADVQTAIRRAAEEKAKASEFAISSFARALLDTADVLSTALKHVPQPIPAENKDLQSLHTGVDLTHKALLKTFESHGVKKLENLKGEQFDPNMHEALFTVPQAVAPKKENGEPHGPNEIFDVSKEGWTIGSRVLRPAQVGVVASE
CN02760	125.91_002498-T1	MSSETPEVAALDAPEQQPEQQSEQQPAEGDGQPMIDPSLMEIATQPAVAEQQSPKVDAAPSHQEAQETHDERLHTASADDRDFIFSEPHTLGITESIAQAPDPKPGDFMPPRLGEDEGIDLEALEGQMDDDMPGSPTAKLMRAIAPPLALQSQPIWPAPPPNSSVNLFIGRALLSNGNDNWPLKPNDIVNWIRKHYPSEWDGDEGRCSAHRVRTYLARKGADMYYEKLNQGCIAGWRIRQNHLWRFENGGFQGRGMKQEEAIANAQKESEAIATAARKAAAAEALAAGHPNVKVSMSQPGVSDGMPSLKRPRVKQPLRRRPIKTRDLPAHLGMDALGHPDQYAFDPSPHHHDAHEPQTLYSTLDQATAGPSTSTSTSSHAQHTPTDHEHALQQLHEQHQTEHHHEHHDHHTDTLSFEGLTSGNENSVDINMVQQAMQAAAGQMDDLEMGMQLPIEMQMHSTGHDDDVEQREYDFGPGAFGTGQGYTYNG
CN02761	Bt60_003383-T1	MFLSNMSGNVARARVKSPSSTSSFLETRGGDEHEPSSSHPQHGNSKRGPQRRSTDLPSAADLYVPSLPGLPDMATHPTHPLNIYAGMLPSYPGEGKGGGEGETEKDAKLYFLMAKARRNAGKERVIFWFNGGPGCSSFDGSLMEVGPFRTVPASETTTGMVEAKLVEGGWEEFATVVFVDQPPGTGYSYAATNGYLHDFDELSAHFIEFLQNLYTVFPELKGVDTYLAGESFAGQYIPFFADALIKSTELPNFPLKGIAIGNGWIDPKEQYPGYVEFAYEKGLIVSGTPEAEEMEAALKRCQEEMDKYTDPFTTPVNINNCGQVMDSVTRPFTQELNGKKVCMNVYDVRLVDDFPACGMNWPPDLPDVYTFLRQDDVISALHATSKETAWVECNSKVSYELNLKKSHMSAAVLPGILEAGVPILMFAGAEDLICNYKGIERIVNGLEWNGEKGFGNATSQEWYFNGTQVGTWQTSRGLSYAKVFDSSHMVGFDVPHVSNDMIMRFMDVDVSLLPGMISQWPSRIGDDERTVIYVGDGESGGVPLIKGGNTDWEAWYNAIFAFLVLGILVSIAGLYFYFRRKPVSYRSRISLKQRGRRRRAHDMDEGDAAERLPLGSERLGLDDIERAEGYEFDDGERYSNKGKGKGKERAQDREEVMFALGDDDEDDRH
CN02762	125.91_002501-T1	MATEEIHSLYDTILILDFGSQYSHLITRRCRELNVYCEMLPCTQKISELSWKPKGIILSGSPYSVYAPDAPHVDPDVFTLGVPILGICYGLQEIARVHGGTVDAHTHREYGYAKIEVVKTGKKDQDALFEGIEMEADGGLQVWMSHGDQLTSLPPNFVTIASTPTSPFTSVAHESKPIYGVQFHPEVSHSPRGKEVIAAFVKNVCGVRDGWSMESFIPKEIARIRQICGEKGQVIGAVSGGVDSTVAAKLMHEAIGDRFHAIMVDNGVLRKDEAKKVHKMLTVDLGVNLTVIDASELFLARLKGVEDPERKRKIIGNTFIEVFEAEAAKLEAAAEKELAEKGGEAKGKIEWLLQGTLYPDVIESISFKGPSATIKTHHNVGGLLEDMKLKLIEPLRELFKDEVRALGRLLNIPEHLVGRHPFPGPGLAIRILGEVTREQIAILQHADDIYIEEIRAAGLYDQISQAFVALLPVKAVGVAGDARTYDQVVAVRAVSTEDFMTADWFVFPPQVLKRISSRITNEVKGVNRVVYDITSKPPGTVEWL
CN02763	AD5-67a_001991-T1	MEGGGFNFRIVVVGVSLKLYYYPLTSLHKHSLTVIYIYPKRKPTDAQDMTTDQLHERDVFPRPSHHDIQSTWEKLFSDPPVSIARLKSRSLDKAGLGPAGPDGGVILRSVYWRFYHNLLPSPTSLDLFPQALDASRESYNALRRRYLIAPDGRWASDCSGFDESLSPASPTRYASPRIASAVHGSPLQPSDGWDPLSLSTSSPWKTWFAHTELRATIRQDVERTFPDMSYFQLERVQRCMTTALFIFAVLNPDVGYRQGMHELFACCFMAVDRDSLKVVNKAERQQKEAMFKTLDRRYVEHDAFELFVAIMKNAKAFYEWRAEEGPIRSRTATVSQAPIIVRCNNLHTSLLRRIDPQLYERLETEGVEAQIWAIRWIRLIFTRELPFSVAMKLWDGIFAEDPGLQLLDYICIAMLLLVRNELIDADYPSLLTNLLHYPAPSSTYPFEPFLILAQALFLRSDSSPAAGVEIVIQNQDLLDVKAAPKNQEMDLNDPRSHHSRFAGGRGNGRTISGTVKERLQKGGVGGLAQGLFERAQAAGLDKAFISTVNDFRKNLPDSTTAYSYLPNLPFSPSHSPGPRASSLFSAIPNSASALPSRSFLSPHSPSTANSTPPPRPALQSRSSIDSQTSQISVKTIKDAEREMAELRLAMLGMGKAMSEWLEVLNNPEQHMEKSEWENAWKGLERVKETLIDAAGKEVDDIVKEWGWHEGLEASSSRSSTPAPSVMVPPLEAPITEPEPSHAAGVAASGPSPMDYEEVTPTPLSVAVMPTTPRFLSASRHSLSPISQGSSLATSRGEKRLSAQTVRGDGPISGLPRVPHTVPINSESTRYRSEEARRPASAGLGIISVDEKEQSKDQLPANVDPLAGLGTEVRKSRRHAGAVVDPLLGMDVQ
CN02764	125.91_002503-T1	MALRLRQAIPGQPSHSSTQNAAGVVVNDAAYIVYPSASNVVLLTPEQKLVETLQFWLALPHRASSSLTGTVEGVLGSSDDGYILAWSSIYIVLWKHEPHKAKAHTDWTVHSTVVASSPVSCMDFRDGTLALGTKKGIEYWRMNPTSEVVVWDRLWEQPLPVPASVRISPASGHLAWFSENQKSGYILTIDRKGQPVRVAQEIRHPREMQWIGWRNSAPGSDPFLFTITTNSVLRIYSPVLDDPVWFQLLYSLDHRSFNQDAHETSTKTKGKEPQSNPYGVMWVWDAKILKTVARKEPEKVKNGGEIQKVKDRAKVLEFIRAEESDVVAWISPDGSITLRSIVNMDRKPPTLLKSLPLAKSILPSISNPSYWSPEAQLLYIPSISPSLTIILPPTHAHNRISSVHVSLAELLSSRSQSISPTSSDSLSEVSHIQLENNISSFIRTPNGRGLLAMADTGEIATWYKQQLNVRPQQWHTAPKSLLGKGHWHATTPPSQAAMFSKGRGIVFYTNPPDAPATITLQHLDPGGSAPCESVILPHFSPQDNDEIEMLLAVSDIDDGFDHRGRRTQRAIIMAATRSGEAWVWRVISRMPTSETQAEQSDEVDEKPIILLVSHYRLPVKSVPRMIIPVDPMGWHQNVIDWETDTPLQDMILTVSEDGDLEFWTPKLGQHLIGKDIEKGFNGDAVRHPDRACEMNGDGHRHEKQGGGEDEPWVRTGVVRTGRKNAIMARCSSRKKTVLICELEDGRNEMTIWDSKISEFSTGLELTKVYDLGMKVQDLDWTTTSDLQSVLAVGFPHRILLICEQRMSYVERTPGWAPFLTIDMFSYTSIPINDSIWLAGGSLAVGTGNQIYLFSRFLDREDKEEDGEAEDIFQLIAQENGPLWDYHPILLGQCLLWDKANLVKSILLRLVEALKQCEEEGKKRLTFERLDPTEFYTTKTVAKRPKTGARKYEGLFASTPTLEEDTQDDFTEKVVTALEERLCGQVYIPISAADKSFLASVARVTLEVDRQGRSLDISGTRYLISIRMYVNSDRWGNTSGTVTPSSDTELRQMPKPKGASHFSFRNIVWAMHSDSQELLLEAATQCCKNGKMLWEDAKKLGVFLWLKSAETTRSQLEVIARNRFMADDDRDPTSCSLIFFALGKKKVVHGLWRQAPGHKEQKLMLKFLANDFTLDRWKTAAMKNAYALLSKQRYEYAAAFFMLAGQFQDGINVCLRQLNDWQLGLALARVVEGRTDGPIYRRIVSETVLPLAFKGGHRWLGTWAFWMLGRRDLAVRVLISPMIDVANDYSPEKPMRVGNPENDDPSLLLMFQHLKSKSLQTAKGTSEVSAKLEFDFVLHNARVFFRMGCHDLALDLLRSWSFERPFFPVRLRRISSIPPTPATATSMASVAPESKKEPFITSSHRRRPSFLLSSASGRPHGSLFMDMDVLAESGGSSRVSSPPVDDGGKVATPKILNGDIKMEEPATIIEEKKEPSLSPKAERKIGNLMKDLKQDVQQGGMEFNMDDFF
CN02765	125.91_002504-T1	MTAITLPPAFPVVGFPLFAVFILNTWQQVLVSKARKESGVKYPTLYAPEAEAAADAKKMKFNCCQRAHANTLENIPYVLALFGFLSVFHPKIASAAMLTWIIGRVKYTAGYASGDPEKRISAVYVISYIGLFTLVFGTLGVAVQKSYSVLF
CN02766	125.91_002507-T1	MTRTAHHPHPTPSFPVYCLDWADDAKLILGGGGGATRSGIQNKLKLCKVSKDGKSLSYLTELALSNDEDAPMTMAIDKKTTSIVTGINGPSSAIQAGNNDHCRVYSFSDNKIELVGGQKTIGADWSDDYPYQKFTVLSPSSKLLAVGSTDDRVSILHFPSLEPVVPAFSTDSELVDLDWGGPEGEWLSVATTTALLIYQRPSAGKALTLKQTVYAPSFDIVPAIFRSARFSRNPSTPFNIHAVLNSTKPAKRGAARKAWVCTFGVVAPPSQAKLTEEEKATAKSEEEKGKEKETASDPQEDVGKWDVLIKREVAGKPVTVFDVSSDGRLLSYGCSDLSIGILDSKTLAPLLKILHAHSFPPTALKFNPSASLLVSASADNTVRAIVVPANFGGLSTPIIILLLTLLMLILALAFKR
CN02767	125.91_002508-T1	MRPTLPSLINILVPVKRSIDYAVKIRVAADGKGVDTNVKHSMNPFDEIAVEEAIRQRDKSGEKVESITALSIGPPKAADTIRTALAMGADTGIHITTPENTIVEPLSVAHAIKAIIERSEKAGKKFDLVFMGKQAIDDDTGATGGMLAGMLGWGQGSFASKVVIEKGGRIEVTREIDGGLEVVESKIPMVITTDLRLNEPRYASLPNIMKAKKKKIETLKPEDLGLDFTPRLETVSVTEPPKRQGGGKVETVQELVAKMKEAGVL
CN02768	125.91_002509-T1	MPIGRLIPPPTSRTFSCAQHVSRTAKISNSRTYAVRPANKQVSGGGSSLIETLVEQDPYQRIWFIKPLSLMMFNTESARAAHLNSIWHNYRYHETHIIPFWTLCILSDLRSEAIHRHTGGQDYANVAQRFCTEIGLNIAAVPDSHWCSGLYFREVLRMRQESIEKILNGSMINLSDFLPSPTPAPYIGDFRNVGAPAPLHDNNQYDPVTSPKFAWGPPRLGRSDMENIISAHDATFGEWEDIHVRVRDTKLFAIPTYRLLYKMYLSSGEIAVTDGELNDNGHNLMVDWPKGKAQTSNHVNYNNGLIFSRTWLDHPERGIGYCLMGDQGSSSVVSTLFNAMRRGGPIRRETWEDDKIIPLIGSAAVPHLQSLMEYTGKVLCGQGQAFSEPSFPIEKKATTTSSSSLFSKVDPTIRAKRSVASNVSPASSLSSRLFGPSSLKSSAWTSSGSHSTKRQAVYEKFARAKAEKIGSSIYGPSEQYALRKLHDRNGYYAELGVENLAVELLDKSREKEVNSILKEKYYTLCKIKHSDIGGAEEDQVRLNRAYEQVETYEQRRNYQLKPENCPSLD
CN02769	125.91_002510-T1	MALVTITGFPCSGKSTRAQQLKQYFEKRLKEPEYDGPALEVVVVDNESSHVPRSTYDSSAQEKPGRASLFSNVNRSLGTDTITIVDSANYIKGFRYQMYCAAREAHTRVATIHVVAPPDMCRKWHEKRGECSYKQATFDNLIMRYEEPSSMVRWDSPLFTIPWDENPPFEDIWNAIIKGDKKPPTSAVLQRSKPPPNTLQTLTATTSLINSSLLSHLTSLPNSTTFPIPSPPAPSSSSLVLRLPAKKITLSEMSRLKRQYETVQVKAQASGGLAAAGNWTEGEVATGYVRFLEQTWETG
CN02770	125.91_002511-T1	MANHHDHDKPLRSALDPISSPYLSSLNGTLSIAKEVLIGPFQGDHRRSESAKILSDLAPSLMQPRFLNAASSSQQSLSKPSHPGAPYPLLRLPTNLPFNKSSRPTASSLAILEAVDNLASLSLDDPSHPRNDQNSPSLIRGFKATIPSSELAKQRRRMVRGGIVDEDLGGKIGLKKLGDRARGLLTEKGEDEDDGELGVGRHAAKKKRKKRESRRFTEGRHLEGKLRLEDLAKQADEIGQDKENLHVRQSLIQSEIAEVGAKIDTLEDIRRHLEASLLHLQEEDLELDDELEGVQELMASPAIKAAAGAKSLPLSSSAVGISNKSSRRRKGPAFLPSEHDELPSGVAFMTLNGHTAPITALDFDEPYGMLVTAGQDDVVKVWDLCDGEEIGQLRGHRGTVKALQVEDTLCLTGGADGNVRLWDLRMVEDYEERLNTQLAELARQDPLERIAEQRAHEEDGEHAEENDELPDGTLQDPQCGDGSPCVRTLEGHSKSVTSLYYEDGCLVTGSSDKTIRQWDVATGQCVLTMDILWAISNPPPPPSSAPPQRPPRLSHRSSTSFGSNTYEDILPSPGASLVGMSGAALLSAATGQNFAVPTPPYADGTWEMYQDFVGGVQFWGYALASGSGDGGVRMWDMRTGQAHRTLIGHTAPVTCLQFDEQYIVTGSLDRTVRIWDLRMGSVSEVHKYEYPVTALQFDSRKVVACTGENGVEVYNRTTHAHSRLVVNGHTKPAEKMRFIDKYLVSGGRDGCAKVWAM
CN02771	41487_002001-T1	MATLSDARARMLSPITELTTPNSSHTLALPAVNADTKRDGDGKKSIVYKARKIPYGNLVPPKSFAQLDGSVQSSAVSVSSYLAESRSQIPRPASPSSNQRSFIPIRKLLGDVISPTTASSTMFSSLKAPSPGGLLPPPRSVYSNKPKLVKNIPPPSSPSPYGAISDEARRGYLERYYSRSKQAKTGREQEIKEKETTEKATKDKKMGDRQVEKMLKGKKTKVKFGDQQAQGQSNSISGMDPTVNVPGVDANEMAVRQRTINTSNSPCVNPPKSKPHSHARRYSLDTNSHRSAVPSPGILHPTLDNTPILTDDMKFDTNSAKKDPLSNKRRHSLIKRRPHSFNVHRPTPQKSVSYNGTPSQKEAPTAVTVTANVSEQDQNKQSAAQPLDSLLVPEENTLHSACSGSTPGSVQSHPSRSSSIKTSGDTKNVITLTRVSSILSSIFGSHNSDNSPDSRSSMKERLASRRLSRRNQKQGISSAKSSQGSTPCQSPGPKSPLTLLGELTQEESTEEIAKPVQVFRTSGIFGIRDDGSEVYDAQEHEQAHPFSSAGFKSISERAGSPHTQSDGVRRILYVENHVEEQDGRYENNCQEKVEEVLFRKPLGHEGIAERQVERNITVNPPQQTLKTADMLGSSHDASFSPSVVHQASSSSHPSTENTHDRSFSLQHVIVTTSPDGYYSASHTMPGMVDECIQTSFQSSPALLPHPSSDIPAFQILTSIQPQNPNPASPPGSSTSSQDNLVLTIASHLLSTHAEALLKYSSKIKDTGEAMHKMAQESLEWGGALMRLADKTEKDGATSRERDNNSEVPPHSGTPSMFDSPRRSTSVYSHGNPTTKKVRDDHMHAGGLYTRPYGNDPSQDRKRKGVSLPTSMLSKLHELGGLGLMNVHKAEETWRTKIDHLAEVMKKGQAAERAREVSVDRQTAVTNGWGANATTDSVDEMLERSPAIASSYPDIHCDTTYQQNSFYGHHVDPDSALRQREVRITMEYPSVHAYECAVAPASPTVPQVTNPGYTSEQPQLRSPSHHASIFHELSGDIKLTEVIDKQSGSTVAAANGTVVGRGGTLGKAVAGSEVKARKLRKSQEQGSDFMEKGTLDKKKHWWSKRSSIIA
CN02772	Bt100_002569-T1	MHSFASTGARSRNNKSRTMPVPNNTSPRYSLQPPCGLPAPFRLPLRQLEDTEANQVDDIGNLRRSTATDNDRSGDTLMSCFGTLSIPSLPLEDESAEINDLSTHEKGAQTKCYPGPKLSDRATHGPDAGPLIDRFSCLFQDQYDCRFNPKGIVSLGVAENFLMQQQCMELFSSALHNNITPLDLSYGDSLWGSRRISKALSAFLNEWFNPAEKVLPEQIITGVGCSAVLDQLFYTILDENEAVLLAAPYYTGFDRDLISRGRVKLIPVHLSPEKAFGPESLELFEEVYDKVTAQGISVRAVIVCNPQNPLGRTYSRETLLAYAKFCQNKDLHLVSDEIYALSVYENKDFPDALPFTSMLSLNVREELGMNFDKSRLHVVYGMSKDFCANGLRVGSLISQHNPFLLRSMANTSMLMKLSSPADVIWSTLLQDKMALKKFITTNRQLLGEAQAFIRKWFEDRGVPVADHNAGNFVWVNLGAALEFDDVTTEKRIFQKLLDGGVYIAPGSAYHYHIPGWYRVTFSVARDNLLVGLGRIEKLLGLSLVTP
CN02773	125.91_002515-T1	MVASTPTETPSTALLSLIHSLRALPTRLIQSPPTQPRRASVAIIIRLRPAEDLVFEGHEPEGWTGNVVSREDWGEGLELEDFMKLSWVNHPNTVPEILFIRRASPSSLPPPGAHHRWASHIAFPGGRQEPDDQSAYYTALRETWEEIGIDLAEKEFLNVGRLDEREVTTSLGKRLLMILSPFVFIQTAPISPTPELQAAEISSVHWVPLSLLTPPFSPSRWSHVEIDVSTRLSPRNKFVRWCLRNLIGKMKFGCLLLPDEPAVTAENFDPLDFDETVEGSGSWTDAANGSRFLRLWGLTLGMTLDLISHHPSAPSKLLAEGQNLTTSQPSTPVMDYNPQLAPRTPVTTHSTFEDQWEAARKVLAEEEKNRARANEKAAQGRRRRGVGPYMTAVFPRFTYPDVNFWIWVFSRRYRQVLKSWELSAIGPSRAADRRINWSGQALATFYTAVRQALVVTLIIRALGLGVGLAGVGYLVFKAMGGGEL
CN02774	125.91_002516-T1	MSDSQPQQPRPAPLVIDDERKLEMFKNMDPSRIVNIRKRITELQSAGSSKESSTELAKLKMISDMYARAMQLEQEKTAAANKPDGPADPSTAASTNGQAGPSNPAHVSMNPTQIAQLRTQAAAYQHLSRGQPVPSYLLAAAQGTPPPGVGGQPPVQTGLNGIQGKVADKTVEAVVEDNVEAKKAREKEGQQDKASEGPDGAAPADGPSQPPYAMEFDESSIIYPYNAYTDPSFYSKRKFDEEVINPLHKRQRLITPSIMPRGLDPYLLMEERNRFIETRMAWRMKELETMDSTAGLGQPGAGDVPNIIESEKPETPMGVRARIELMGLRLLGKQRLLREDVVRAMHGASQIPADRSQFRRFRTHTLRDARATETAERRQRTEREQRGKQRHLAYINSICEHGQALIGAGVSTARGQGADKMKRLGRAMMKLHAETEREEQKRIERIAKERLKALRNDDEEAYLALLGEAKDSRISHLMDQTDQYLETLAAAVVEQQNDDVHRDAIMAEPFEQEEGVASEEMFGAKRQDGEESGAERRAGKVDYYAVAHKIQEKVTKQASILTGGTLKDYQVKGLQWMISLYNNRLNGILADEMGLGKTIQTISLITYLIEKKKQPGPFLVIVPLSTLTNWTMEFERWAPAVRTLILKGSPAVRREAYPRLRAVDFQVCLTTYEYIIKERPLLSRIKWIHMIIDEGHRMKNVKSKLSQTLNEYYSSRYRLILTGTPLQNNLPELWALLNFVLPKIFNSVKSFDEWFNAPFANTGGEKMEMNEEEALLVVKRLHKVLRPFLLRRLKKDVESELPDKVEKVIYTKMSALQWKLYESVQKYKTLPTDMSVAKPQKRQNLQNALMQLRKICNHPYVFREVDEDFTVGNTTDEQIIRVAGKFELLDRILPKLFKTGHKVLIFFQMTEIMTIVSDFFDYRGWKYCRLDGSTKAEDRQTLLSTFNDPNSPYQVFILSTRAGGLGLNLQSADTVIIYDTDWNPHADLQAQDRAHRIGQKKEVRVLRLISSGTVEELVLARAQRKLEIDGKVIQAGKFDEVTTGAEYEALLQKAFETSAEDDNEETNELDDDELNELLARGDNELEIFTAMDNERKERKLADWRASGSRGELPPPLMQESELPPFYRRDIGQEMAEELANEEEQGRGRRNKGEVRYTDGLTDDQFIAALENSDDDVEDAADRKRKRAEKKAERKRMNEVLVQAEAEGRPLDVAATKEVVEPVKKKRGRPSSSVTPSVTGDEVPTKKRKMEKVQGPEVQLMTKLFIEVNKLKSDLGEDLNQFFLVPVNRKDYPDYYRIIAQPIAMSQIKAKIGKPSYNLTSFRNDLHLLWDNARTYNQEGSWVFNAAEDMQEAFDKMWEDEVPQFLASQAAGAENSVGETSAGASGSSTPMFKPVGDKTIAPKIRISMGKKKIEAAMDGDESMDGDEDDDY
CN02775	125.91_002518-T1	MSIFSVHKAALEGQIGLARSLLNDDPKLINAKDEDGRTPLHWAASTSNLSVLQLLLNYHPDLEARDTMGWTALMIASAAGHPEMVKELIGAGAKVDAVNEKGQTSLHYAASKGNVSIGRLLINHGADINAKDRASQHPLHRAATTGNNAFLQLLLNPPEGRPKTRLNTADRAGNTPLHLAMESGHGDAAVVLIEAGADRERSNSEGQVAEEIEGVGGQEQKKVREYVASKVGRRTE
CN02776	125.91_002519-T1	MSLRILTGSQVDSILATLPLDPALESQANVFRAFTRQAKGVTDTQQGAASIQTPHRLTVNSDDFSMLFMPSRAPTGAAGQTGLDGKEQTTTACKIVSVPSNSSAEGLPASTIIMDEVSGKAKALINARKLTALRNACGSAVFLSLFPAVTTKHLLLFGSGAQCLSHALLFLRLYPFSQVTFVVRSINQRSQSSTSTIQSQFPAARVSLAVHSSPSDELSQLVATADVIVTATSSLTPLFDSSFTCPKPGARVIMIGSYKPEMHEVDQALMKRAAKVVVDSRKACEREAGEIIDAGNKVAGGTGLVELGELLGEAGLPGAVSGDIFEKEVIIFKSVGLGIQDVAISKVVLEQAEINRIGTVIEDYD
CN02777	125.91_002520-T1	MAGPVIYDTPFDPAMPNSLGQELMTDWNPTLGSFAGSSRRRKNNMTDHTIRSPYQNSPDSPYLQGQTVIITNPTAYQLPYPTVSGSHLQPVAPPPHRHTVSPLAQPQNYYPHPSDDVRAYAAWQSGSPNGFAESSFQHPMPSGLAMPFHYAPNEEKMSKKKKGKQPMREAEAVSKSRALKRIRSEDSLRPSKKLRREDGTQSQLLTPPSTSGGGGDIALTPAVSHLHAHAEDMMTPIDEAPEILVEKESAHTQNDVSDPSAESSHRPLVITRHHEEGRKLGLLGIARGELEEGKSPEEEIKSPRLKTIDVVETDESGKASLATKEVLETEVPWFEERGKVTPPSSPARPQLQTPADVPTTTRAEEADDLPEVSSQKVARRLQLFFESPVNIIEQPLVSTRIEMFGRVAVRKSTALSFLQLSTTDSAVEEMKMGEESWGEHLEISPVRAAPRPMWPDDEAPWALAGGVMKDRLKREEGEKEALLRRYLEMSSDDSEDEEYEPVYPFSLPSTTAKGKWARGRGKSVVRLMPEEIRERRRRRDDGSARAALLGSLRSRPVPLLPQGVVACVCGNNSANGMGSMVSCAACKTWHHLVCNGIDDISKIGPNWWCSSCNASASGMRTPVHAYTPTRSHSTLGDPRSSAVKSDIDHIALAPSPMFVNNISSARTPVSRTQRSPQRPHHSRILSYGSDMWAFQEDVVPPSTPVPVLQDRYSTPRINDTPFDVTSTPSRHLDFNFGQPSLFALTPLGGRSRVPSTMLIDGTPVLRATPRNVSGPGGPLEPMSVPSRADFFRELNKGNAPHSAGPTLSLHASGAASVGAGDRENTHTTSSPRWPSLLSAHNLSPSPFGGAGHRRTLSGNKLSSIRSSSKSGLGMGVPEEKEEE
CN02778	41487_002009-T1	MDKDLCSRPLSSDLQYFDLRLSNPSPDSSQVQTYPRESWREPNMTSQYSSNSSSYPHHPSSWPPSSSSTSNSSYGRETQFSPPNSGRSSYLAPPLAPYVAPSTGPFAPFHEQPLHSDDRHPTLRVDGHSSAFAQHPPPKHGVTAAEGGSDSLSPLRSVSRSYSYENTSYSPRTREVYSSSQTPTMMQFSKLTANEQEEITAGLPPPQNMEVSSQGFQSELVASPISQRATFGKTQPHSLANTSNQPIQHVPAALGSCRRRTKSRSLSQSSQHSHLSHQSRRSSHSQAEPMSREYSVSSNESSHAAGSTAPSEDLYSKKAHLPEKSRGREKKKRTRALMTHLQQAGLMRLWKKTKFPTSGDREALGQEIGLTSRQVQVWFQNQRQKSRKTLMENGGIPEGEDPADYEDLQKSPRSRRLSMDREENLLPWIGASSEPSGFAYDRKGLNIGLQSEGQDIAYGSPAGGLDPSNDPSNRSSMSPHRRSRYDRGAISYPPHYVTSSNSYQSPRPLRPHTYPYNHPPPFPSTISWQHEQYPSVPESPRSVIGSFFSNDSHYSRIPYDASAVRGEHRRTSVGAFGSQTTMVSQSFEPRPGRMHRRSEHSYYRRRSVSREHLSTVGSPIGMPHSTLVTSSHATFMHGTDAPSFSGQINACSGSSEYSTRPRSNTWRGLPPLKQHLNASQSTDAVASHLPPTLARVAISGPVEGGEELPAIALGLVNGKNPQTSVTGEEAGSPRKRSSFWGAEGRRVRSRGREVEGGE
CN02779	125.91_002522-T1	MAASTPLLSRGTLIKQGAEAKVYALPSLFPEPTTYYPGSSDSSSAASPTSVILKHRFTKTYRHPTLDASLTSQRLTFEARALARAAKAGVTVPKVVWVDEKAGVIGMERIEGWSVREILGGGAEGEVEVIEEQEIEEEASNKVGVTPVREEPEEPENEGLKALKKLGVTQEHLMRSIGAALARLHKTMIIHGDLTTSNMMVRLTPGGSGPYEIVLIDFGLSSQAQFPENYAVDLYVLERAFASTHPRSEKLYAGVLKTYAEGLGEKKWKPIQIKLKDVRRRGRKRDMTG
CN02780	41487_004836-T1	MAEFTTQEEAAAKKASRSFKKYQYRGVELENLLDLSNEEFINLVHARARRRFQRGLKRRPMGLIKKLRKAKTEAGPNEKPAMVKTHLRDMIIVPEMIGSVVGVYNGKTFTTVEVKPEMTGHYLGEFSITYKPVGHSRGANMKDSRFVPLK
CN02781	125.91_002525-T1	MPPPSLTSSSTRFRVGFFVLLLAVSLSLTYHFTPSFTSHRSISPNEQTGSSEYIIDVDAEELRGQNGKRIAIVGAGASGSSAAFFLRRAANVVERRAGLGESSLISDIIVYEKEGYVGGRTTTIYPQDDDRARPQELGGSIFVDSNLNLMKAVKEFNLTLMDPDFGESGVGIWDGRKFLFTSSSSSWVTSARALLRYGPLSPFRTRRAVSSLLKKFLRLYDPLWLHDRGVVDNVEDFAEAVGLGREYTTRSGESWAREVVGAGERWVGEVWEGSTRVNYAMNIDKIHALAAGVSMATGGARQVEGGNYQIFQSMLADAGAKLYLGTTVEDIVPQEKGGLKKFVIKTNHTELPSEEIDHVFWAAPWGPQGMKSLEKEFIEPVPPTPYVRLHVTYLTTTQKHPAPSFFGLPSGSTIPNTILTSAHPPRSPDASSLPPPRFQSITWHGESFPGSNEYVVKIFSLTRLSDRLLREILGEEPTWVTRKEWNSYPKMEPTAGYAPVTLTEGVEYLAGMERWVSTMETQTISAREAVARVVQKWWGLGLGECEDGDSWDWTCS
CN02782	A3-38-20_002577-T1	MNYFFSFEARMPLSSFGIRTSTLYHPLHQELSPQEILSQLPSQINYISDDLPLQPQSLIALRNLLNFKVDVDDGVTSWLSTCLRLNQEPRTSLSQIELINQYKAKADKEAIRQGRNMRRELDTILGTKAMYDESIKQAAEAIVEESLKNCRNVYSANYSADAPDTLTIQSTSDRFVARTLATYHTLKAILSENWPTVDMTDPKAARAWRKAEIDGNRQRAKSYHNKWLKVTQSTSKESETEQQKSVGTMAIRSETSDPPVIPEALEKIKKWDCGFSWADDVEEEEKRQQEERLLRDSLQSSEAHSSASTEGGKTPSSTSQYSGYSRHRRLPNSGSQDNSQDNRQSGRRFDPRNLDYWR
CN02783	Bt110_004240-T1	MRNEQTPKRASAMSTKGLQPLPLAMKRTTRSIALQGVTNNVSRPGSVASFVQRTTGMTETIVPSVSMLSQCAPSSPTTIHCRSTPTRSESDTSCPLQVPLSMAPSSSSVPSNPNATAPLKIRKSAVQIARRPSYQPPMNFRPTLQASMAPSKINDNASRSIDLSGSRAFDRPGNGPKAIQTRTKKDSVDYMRLNSGSIVSKRTSTGSNSTNLRPIPFISSSRNKVVPESDGRSESQKSERLTGGRLHETGGMKARRQHHAIFPMSCIPKSTVKRWKLEFHMSPSLNRFITVQVLIRAFNPFFRHYMSLSSISNEPYLSLSLQIATHPPKNTRAIMSGFVLGTGSGVLTAAAVYYTLSAHLTQTTASLRSDLHSSTNLLNASFDPTTPPAQAALIGPSSTSPPPPAFSQILRQRWNDTLASFIGSVRQSDWELIGKEIVEVGRSAVDRLGESESTGQMVQKGEELAETLSERASTIIDQFKGAGTSVDNGAESIKKAVEGIDLHKDNVGIVGGPLEEMKKRITEAKGRLV
CN02784	NRHc5019.E_003716-T1	MPEQRVPLSPAATSAPMSIAPSSSTATSASTVRPVRPASTASLRHQQQQQHRTQPPASAAGSVSQSRRQSVDTFVPGSQPPSPITYFPNPSTFASGPNNNANSISSAADSTSTSPTVSISHMASTDSDDPPAPQVVSTSGIARTPRLNPVASSNVIGLDTGAPSPRVQASRSHGGHAQTSSGTTSSTSGSVSSTIDHQSRLRGSSRVFSTPGAGYSATHPNIGLGLGPTPSRAGTGSTSTTINDAALSSPRRISTSRGLHAPPQTAAPPVGNLGLPTHEAYYSVSQPASATTPRFRDKGVYVSGGSAGPQHHLSSMAGYPSGSYGATHQNQPSRDLASTSAMGASMHSPFPSPEGSVLKRLKNKASNVGLGLGRPDNYDDEAVGRKGDEDEMLEDNEGERANGTRVWYSSFATIDWIHDAIKESSRVRRLRNAASRSLRGKIANTWDRLQGWLVVTLIGIVTAFIAFLIIRAEMAFFDLKEGFCSTSWGTARRFCCAPRHQSPGSDGGEDECSDWIEWGQFFNPKERDGPFGGWVYGGPEFMAYATVALLLAVVASCMTVYLSSSAHHTTSKDSTFLTPPSTIPTAKQSAASSPTKRTASLPYGPHNERQPLLDSIANEPPTPLIESPPESFRKVESFRKVMFYAAGSGIPEIKTILSGFVIHGYLGGWTLLTKSAGLALSVGSGLSLGKEGPLVHMSSCVGNIISRMFLKFECNEAKRREILSAACAAGVAVAFGAPVGGVLFSLEEVSYYFPPKVMWRSFWCAAIAAITLKALNPFGNGSLVLFAVTYTKEYHYWEYIIFIVLGVFGGLYGAVFARLNIIWSRHVRNGTWLRRHPIFEVALVVLLTTIVSFSNPYTRMGGTELVANLFEECNSSSSSSLCVNYPHELATVIWEVFMALVIKGCLTIITFGIKVPAGIFIPSLAVGACFGRIVGHMMEYIEFTYPELSIFNVCKDTDCIVPGIYAMVGAAATLAGVTRTTVSLAVIMFELTSTLNYVVPVMLGVLIAKTVADGLEKKGIYDLVIDLNQLPYLDSKHEYLWGSRRASSVADRSVPHLRADKPHTVRSLTGKLLELVRLGMEDTGFPVLVKEVTSAGGPSTSASVGLEGGIGSGRERSCLRVVGFLGINELEHALSELADEPDAAINLIPDDASQSRVRSSAMSIFSFADSFVDNVWNPCDLSRYIDQAPITVQIHSPLELVQQLFVKLGVRQVIVVNSRGVFQGIITKKAWLNFLSELEEGTGH
CN02785	41487_002021-T1	MSFYDNHPYCQPGYGHFATYSPLCRQASPVNMFATPTPSYPSFATQPDYYSLEEEERAAVAHLQTIQRRRQAMEEARARETAIRAHVQAQREAAMRAEIAKHIAREQALHARRVEEERRKKAYLELVERKKAEARALREAQYLQVQRERAIRCPKRCCRTITHQSPATPEFDEVNALLGALLGIAVKEDCDGESEVKPCCKPKPTAAATTRSSQPKTESKPQPEPEIKPEVKSEPTSASITESATPSASSSEEASLNLNKLLSQFLGLQIEPLSSDASTSTASKSNKIPEGLNEFLAQFGLVFEPEEQTAERSCEGTCAGKCQCNATDSCQSSCKKSKGKQVAEVETKPAPASTTSKALTTAATDDAVPAPDPSTSLSALQDIEGQLAALQSGFTFPERLSFAHSVPGAHAPPLLFNRLNSAYHAQTNALLQLLLQADSIVSNGESQVRRKRKELVKKVEHEIQKLEKQRDEKWEEVRERRLNGEESEPEDNDRSWSESSSESGKDVQDCGMVGENGDVKEVPSNQHAADTTACVVSAFDESTASTATVVPQSSESFAAVKEALTTPANTSEVRSTPVDEQEQEAPSDDPAAIAQTQSPTESEPVAVPASTPVSPVHHPVTVEDEEDEGDKKEGSKKKKQEAKEEGYEMI
CN02786	Ftc241-1_002642-T1	MGSAFSRSAKAPQDNMSHNAPSYRPPSPQQPPSTVPQPRNASSDILQLRAAALRSSRARSQDPRPPALAEIFGAAPPASTTGMSSQQAPARLERISKPKPSLADRIGKPNLSPVAPDDREEGEISDDEYEPPGGEGSMLARRIGGTRVTPVQAAFNGIRSKAMHHIERSSAGAPTSRPGRSTSRFEPAATSLDGVFPRHRVPSLPVHEPSPPPQTPPPPSNTVLPSPRIQTPPFPSTSVDLVPSTPPRSPSLPPREQVVEAATLPLPLQEERYPEAKTPPLSPQEEIFEAKTPPLAPNFAPSSLPNSPPGTPPLSPTFEFSDSKETWTRPPTPEFEGAAEEEQEERTWDNEDALLNEEDPLELGSPLAAPASSMLFSISLTLGSQPDIATDAPEEENDDYMDIIRNLLYEGVDPEVLIARGAPPEHVMAVCREIVQGTRERNDFGEQETPDVDYSREASMAYAIEPSEGTVPSSENMVDDEMLAESPESEATVEPLAYRVDSAQHLSSENVESPRPEAPRPSEPQFPTPMLLPPSQPIVDAVNGVLLESRSSPRLENLLPPSLLVPDIPPASSSASSGDQPAQSAQPAPSTLPIGLASLPPRPTNNLPPSGGTSQSPVPSVQLPMPSSPANRQQPSKKKKKKKKGNQEGARANAAANASTGAGPGPSTMSNQAISQANQTGPSQPPQPSQPHPHPPPPTKPPKMTKMTKKEKKVARAQAAAAAAAASTLTSHSGPAGLPPRPAVYPESHHAAAYIQDPYAMYPAHLQPQMQTHLQHQYQPQRQPQPDLPLAFQQPAVFDMNVEVPVAPLAQGQPPPPQTAAPPLPPGSPPADLQTVLSESKRKVLESMRRRKEASVQPSAPVTPALEAPALTSSRGSTTPAIQSAELHSAGMSIGTGGLDRSVQEEAAALEREFLSMHMSGASIASHADPKSVTQSRSMSMEMDVDVDMEIDEPEEGEILVMSPRVSAPAPALNPAPASALPPILSTSATVPERPASAGSNLPVRRGIKRAHAEDLNESRTVSAPAARPPLAARRLFCAPLRPHQLKISLDEDSDSGDSDDEGDDDDEERRRIEADEKQRKLEEEIARLKAQIAMKKRRKLQSGQASGAVTPTATDTGSNADMEVQETSTPQDQGNLNIVKSAVIQSIGKPKGEGPVRSSTPADIKQLTQELALKEAQKEAHEEVMQVHAPVAGVTFPQDSAITESVVAMPGAENDEVAFKVGGSNDHTAVSAASQTSQPSTLTIEHPTSQSQQLSFHTYKPILSHYPELSRTLAHLSSSSSMAASSSSLDPFLNVDQGLLDSIMLTNRSQTDPSVTLCSAEVGGGKCADRNCLALHLNKTLIPSDEDLVEYVFESITAPQGRIGNADKAKEKIRIAVKLAKNSLATVSGGLERRQDHSAQPDSNEQYKKLLEKVGQILQG
CN02787	125.91_002536-T1	MANPIPLPTVPEDTLHYVIHIPQQEESLMAALLVSQHVHSLLPERWLWNKDPWELKVATDDDHKLEGRMRVGDAVDDEWLVVWLLTQVSTKWPEFIISVRDTDGEFLLIEAANELPSWVSPDNATNRLWLSNGHFHLLPLSVHSPTPPHQLPDDLTFDSSIYLSETDALRAVQTGKYLAPKEVENAVWERIKGYPEAMKTHLHQTKVYLPVGIAKALNKKPELVQKAVEAFYVRDPAQLRAASRMTHFPPSPSILSQLTLTRAAYAQLQGQVFHPPRVFGPEWNVRDPPSLEGTEGTSGNLENERRWRDLGVKLATGFEIMYREGGRKSRSGVTGESVDRAEDKEYAVFLEGIRKAGWFENELEGSQKWKEREEEARKGYINAKSADVASQRPSFAYLVDNAIASCSLSPDQLAVSESAPEDNDDWLQISPDELDSMMLHASGQAKRSDKQDEEQKKREGVELTEEDGKALGNLVKKVQEFVGGQGDLEGARFIDELSDEDMDSDSGSDDEELQAHKDKLEAEKQARMDSLVPTLPASDWGRKIHPSQQSHQLPVAVNQSLTSPKADAKKIDPLEFIPSKMRPPRFAKQEFDGVVSDSESDSESDLPAEGTWGRKVAQMKWSEFPPVDPEDNQQARIEEIEEEDEDDQQRKAKLRLGEDVDLEEEMQRRVWGDGGEDENEDEDMAVVREEGVDVDMEDETEEFLKFSREALGINDEMWEDILGSRRARGAFVPQLSGKTKRKDELPAKLQPQSSTSKKVQFAEADIPSKSASQPSATTQSSDQSNTSLDSFETVMRAMDEALARSRGEPSASQPNQPKSSNKSKTKKSTSSANPLPPISQANDVDLDAFSEDDIAAMDRELRSVLKGAGIDPDDSDDDIEEVGELDVDQKREYEMMRNFLESFKSQGGESGVVGNLFGRLSEKH
CN02788	125.91_002538-T1	MPVPQPSQDTESQHISSSAVPSIPRPIATAVEKHGSQFAREPDASFATSACASQPSNGNMRSDNALMLFTPPIILQKGIFSGKKMRFALSVEQEPVLGRRKTEKDRRPLGPAPIVRLRAVECRSVEDDTGVIEEEVDAGTLDAVNIVCAADLCAPTTTQHSAIEETNEAKLLPESEHRPYGEHDTSLVNFAGVTSSEQASSGPSTPARKARDQAVTSEVDPTSLGDAPLAADVVREEKAAKKWKRQKSSGEVSSGSATEIERARRSGAGHGAAVPERNLYGNLHVGGVKVPDLEGKMGVWFLFTDLCVRQEGSYSLRFRCYDITAVEEGGLPVAQLAECRSQPFRIYSPRQIPILPKLTELAEHFAKLGFKLNTRKNDRAAQSPLPPPPSTAPPSAHAAVLTMGSRPQPCPIQPLDPSSHMSSSSSTSNSEKAMRSTSTGQCTSFMTDNTSKTSNSLGGSGESSAKGASTAQTGQSFQVTSVSSEENNGTGTGD
CN02789	Gbc98-1_001941-T1	MSSVPRTSSQDDVRSHITASLCAQRAPDGTPEETLIAFLKVYEEDSAGGTKSRYLILAVQRTGRVFIHKAKRNSNLSFSKGKTWYLEDVRVLEVMGPSDFALTMTTRRYHWTTERPKDQTAFLTSIVKVYKEYTHGRLPELINFVPPPIQSQPATQQQVPHTGLNEPPSAFPIPRVGNSDLTLPQPFGRSYRANSSSSVNSSQTYGSHYQPSHSESSRGRPSVDDDRSPPSATGTGAFARFPLSDTGRRPSGGDGRAAISPRAVAPGNGVGMGPPPAQRKMSDDRAEKIGLSALRNVSAASEYDPGTAGDASSRMKKSESDMSVIAETETERSVSAGAGGKATQSSRIPSAPVIREHSPSPPPPPPPPPPPPQSTSNPQASEQKPKPAPPTITTTDLSVPSPGLNTSANFSSSPVSATRSSRRASFHPPPLDTTISRDVLLQSRTGLLPGAAGMTIDESEGDDGVLKNVEEMLEGFDWGMSAGGLGLNGEGRKKGADIIENRLLDELTALDSAIIHAFLESDDRTAQVLAHIDEALMELDDIDLQITGYRMQLNAVSDDISYIESQGKGLQVQTSNQQVLLNELRQLLQIVEVPADDLHTLIKEPPSSEQGVKALERAAASLYKALQAGMDTANAEVAATIARMQEYREQSSKFCKRMSDYLDITFQYQADSTLSDFRKNFKKTMALESHQKMGEKLMIYTGLVLYIKEMDDARYQKLCSDYMSRASQLHQSEMRELLTYMASLHLSSGDAGADADFSSAPGANYAKPSALQKSKTVIGLGLGNQPKQEKRTGNNISRAAELYRQAFTQIINQIVVEEDFINAFLRPVDTESTFADYMELDSYFRRQAARHASRARSAGMIQLLRSMMDLIFGFVEIELKNWVEATVEKGPVAIVGIIAVTERLAKEAEEENTSIFFTQLFDKQLLKQRLIMDMFINKQIKSIEASKTIIKRRKGITFFVKHFPVFVERVEQQMDGNGDLPIRVKVNEAYEKVMTSVYGSLEQLAKMERAETQANEDKGQLNYHVIMIENLHCFIEDVSQIKSMAMAGFLQRAKTRFEENMSMYIRLMLRRTFARFIDFFDGVDRLLQSTPANEISLHHSYSRSALKKILKDHGAKDMRKAVETMSRRVDKHFADDEEPNTSTANTALINMVWNELTQEFAKEILRAQGIVAKSYGDSGLGLEFSAADVEATCKKMK
CN02790	AD1-95a_002501-T1	MLQSEVSSVFTKYQYQSKGLHPASALPQDRIMAAPEEISDPDIYSDIPEGRSGSPQKEHSPFIGFAAGICSGWTKLIVGHPFDTLKTRLQCTPPGTFNGAWDCFKKTVSKEGPRALYKGASIPAVSWGITDSILMGSLHNYRAFLSAHGLGEQVPNSDQKRLSLLGHSVAGLFAGWTNATVAHPTEIIKCKLQLQLVQPEHVPRQFSGPIDVVRQTVTEQGVTGMWRGLGASFIYRSCFAAMFGSFEIFNRLFKSWDGTNWAMSAGLANFLAGGMASNAYWLTALPLDNVKNRIMTDDIKTPRYKGVFDAYRQVWNETYDGSKGLQWNVLARTKNFYRGFVPVALRAFPTNAAALAVWEGVMRWSKA
CN02791	125.91_002543-T1	MSKSAAFFEAVIARRSYYNLTNKTTLSNAQLQELIEKSVKYAPTSFNGQQSRAVLVSGSKHNELWDKITETHLRTLKGDKGQEEFWANKIKDQYRAGYGTVIFFEDQDIVNGFSAKMPAFAQAFPVWSENSAGILQHIVWTALVAEGHGASLQHYAQFSAETQAAITELVDVSPNWKVTGLLPFGIPSGPPGKEKVFEPIEKRTKFFFDE
CN02792	41487_002032-T1	MSLFNYPYVTFGCPAYHRRGSPSSAYHQSPFSFNPHYTTRYVPARPYYDLGDMMYPEEEEAAAYYKHFGAIQRKREAAQAAKRAREIARAQAQAEREAAIKAELEGAVAREEEKQRRRRLRSQKEERRRRRAHAEAISRKKVEKKAREAEDFTHTSRSRTRDSHYHHRSRRVNGLDDLNSLFSAFFGINVAPQYSSASESEVESEFESESGSTSSTSSASKQAASPSHVEHVVPREIEVSAITSSAQNPSASPSVQVSSIIPEADIPEEQVAEEEEEEEEEESTTISEESSASLASLASTEHQLATLKSSFNFPSQLSFAHSTRGSHPPPLLFNRLNAPYHAQTNALLQLLLQADSVESNGDIEVRNRRKEVVKKVQEEIAKLERQKDDMWTEIKGRRERGEESEPAADEERSWSDSVSVATEQ
CN02793	125.91_002545-T1	MIRTALTRFSTPSSLTAFKANMSTAPATSTAGTSRSVTKAVYAHEVSEGVGATVRRSIGTRELRNLTPFLMLDHFKVLPGAGFPDHPHRGMQTVTYLFRGIFKHEDFLGYSGTLTPGDVQWMTAGKGIAHAEMPIFDPDPTKAEPVEGMQLWIDLPQRDKYIEPEYQDRKAEDIPVIHPKDGIEITVLSGDSHGTNGSVTPVGGAWYLGFKLQKPGASVYQPLPEGYNAFIYIVKGKLQVGDDTKAHDKFNLLVLSAKAGESGVTLTRPADDTDAEEAHFVVVAGKPLDQPIVQYGPFVTCSQRQAMEAIMDYQTGKNGFERAVGWKSKIAKDFKG
CN02794	Bt10_002606-T1	MNVVKTVLISRVPILPVIAIRTMASPATMSKPRDIQDFLEYYPNVKTNPKPSANLKFYSNKLPFQPDNLTYEEFMHTYSRDYDELEMNHGYIQWFFPIREYGVNPEAQPLQPREIEAMQNNPEIVSRLLKSYEMMLGFYGIDFNGGKLKLASNHKERISNLRARSHNLLRLTRILKHLSEFPQLQPHAAALVLFFVVTHSAGMLDFSQGVMRGDSMDQWWSNCFRNEGERKEIRKIVQGRGQFGQGTWGWEEYNEWYEQRREVGKVGFSGQD
CN02795	125.91_002548-T1	MSLLPSLRYSASISTATRSATLLSLRYASTTTQPKPKSKLTKELELEAEEQRQMLARAARSNPGVDLSAQKLPLFEATYDPPRNWPEFWHKTKDAEYERDRKDRQDLTNQSISELIGQGGLEEYKNSPVRFYMPSLIRRGFVWLNPAGSISKSIKSLTELYYKYMQVQASGTLGQALSISKDDAYSAAQNIIRSRKDKLKWQLVKENKSAKLVWARMTMLDPREDKMAAQIVLAFDTQQAVITQKGSAPPSRRTQHVVENIVFEKIFPSRDDWKIKGRLIPSKTPDVQTVTKAPAN
CN02796	125.91_002549-T1	MTTPSTPGESSLATSVYSLAPKSPVEVHKERVANWRFSTICANVDGKDQYGASSTPIYQTATFKGMDGQYDYTRSGNPTRGALENHLARLYGATQTFALSTGMTCLDTILRLVRPGETVLAGDDLYGGTNRLLTYLGTHGGVDVRHVDTTDVDKVIPHLGPGNNVKMVLLESPTNPLLKIADLQAIADAVHSAAPNALIVVDNTMMSPYLQRPLEIGADIVYDSATKYLSGHHDLMAGIIAASRPDICKDIAFIINSVGSGLAPFDSFLLLRGVKTMSLRMDRQMATAQLVALYLDSFGFLVHYPGLKSHPKRDIHYKQASGAGAVLSFVTGDKALSERIVGGTRLWGISVSFGAVNSLISMPCLMSHASISAAVRAERGLPENLIRLCVGIEDPRDLVDDLEHSLLQAGAIVPNLQYTPLSQAEAAELYAKDGEAWILERAQGFKRPSTESITVDKLVSSVKQSLGFSTPSKEYKTIDEDIAVSAPGKVILFGEHAVVHGVTAVASSVDLRCFSVLSPRRDGKIGLEVPNIGVELEWEISKLPWNLLPVHANGERHVADQELDTALLQAVEGAVNTHVEVGKTGIGACVAFLYLYMMISGEETNALSVTFTASSNLPISAGLGSSAAYSTCVAASFLLARQHLTIPSADRLPKEDTDLVDGWAFLAEKVLHGNPSGIDNAVSVRGGAVAFTRSVGGKQGGMDGLFGFSSVRLLLTNTLIPRDTKTLVAGVSAKRLAEPQAVNSILDSIQAISDEARSLLGGGKPVERFILVKRLEALIKENHEYLVKLGVSHPSLEMIVAATAQAPFELATKLTGAGGGGCALTLIPDAFPESSLNELIQTLEGHGFQPHLTTLGGPGLGVLTIPSKLGQASDQLRDAVRTHDEGEGMVVPKRAGLREADKEGLHAWAERLGRWVYA
CN02797	125.91_002550-T1	MVHLSTLFLLPLAFAAPAPKAAKDIPELSVSQWTSIQESFGDNIGDFAAWSWNKAENIVGDFGPHKDAGDDKTELTIWQRLKEDPHSFSRLVKIIEFEGKAIEYLDNKDLQITFFAPNNDALEPPHHHHHHHHHHHHHHQHDDDDDALDALVQAPSLAAISAALEREPSLVGEDDGDDDDDEEKKRKKEIFRKIIGKVLAYHGLPKAYSVQQLSQNSTLETALKAEDGSYAGLHRRVRIEKCLLPPSVKLNFYAKIVAADRKSGNGYLHALDRPLIPPASILDELFLFPDSFSTLTSSVQKVHLAHALDFGIEHDEDHKHKVHGTPLATLFAPTNGAFHRLPPKLKFFLFSPFGEKALTKLLAYHYIPHTLLLSEALHVEKHEDKDEVIEQFIFADGDDPSFHKEFKIETALPNATLAIEIDKTKLFPVEGAVKTRIKVNGELVQVIDVPARNGAFHIIPKLLVPPHKHHHHHHHHHDDKELTGDDSWENWEQWLPQWADEA
CN02798	125.91_002551-T1	MTMIDMGMDTAWCLACSKQLDNPRDTYCSDACRLEDSQPSGSMNNHVDITAPVPAGFFPTSRVEARSDRPSLIPTDVFEESQAKMSLRDRRAYSFPAELAEPAVRRPGSRRQTQTQETLQFVRKSSGQVSGMNSHRSPNLGPTTVGAGGRPKGFGKLSKTTGNNTPIVLDSVFCSNSESSDNEVTDGVDYLRRESAILRKRLSKTTDDTLRLPRAPVPRRLSNNLGYEPSSYHSRPSLVPSHSHPLEAKPASPVAHIIATSAGSRSRDDIVSWLNEVKRSPKDTTLDSISRSQADMLTPTQERMEWVEEGKMGTTPQGRLGSALAGFSTLRGLSGIQTLANAASGSDTVYKAPPVPSHASSTTAPVSDPEGFALSSQVSPSQAEVSRVAVMNQPGGATPTLSTISLSDLMEPLTDAGENVDFMTDEQSASGSSSFARHRLSAVVSGSHRQGRRTGREDLQGKTIEEEKGAQTPSPLRPLANTAQAIWNISNYIRSFAPLSIASVLVPSKRSESPTPPASRSATAGPFPPRQGSSSSSSSQSQDHISFVTPLPAARQPSEPDQSPEQAMVRSLPMDIANPIGAENGPLERKLIREREQELDIDSDWSKNKSRSRIRGSRVRNPSPSRSRSRGRSDGRRSRAREMSKVRGSHSRHGRKISYDADASEGEKAGYELRRGRSRREKVLRMDSTDEEPQMEERRGRDRTVKA
CN02799	C12_001985-T1	MSSSAAGTSAAASSAVASSAASSSAVASSAAASSAAISSATSAAVSSAAASSAASSAASSAASSAASSAASSAVASSSAAASTSTSAVSSASSSASVSSSSSSSFATSSATSESVVNSSSRSGSRGISGGAIGGIVVGIVVGIVVIGLLWTWWASRKTRGEKVPPPPKREMSYNNNSSQRRPSVMGTPYNSFSHHRRASTHASLLAPPRPSSIYYHSRQQSFNQISPMVTPNTIPSHNASPPIPASGSSHSADVSPSFLPVDSNNPAPQGDMPGEKPFLTPINTSVGTSEESEVQPSRAKSPGRPKSRPPSAFAIRQEPYEAGPSIESQTPRDSPHNSPRASLNSLPNNARGSSMSSLRASAMGHRPTSMNSLGSSKYLHFGPAGGAPHQGRPVALEMPRLLGARPDTNGDFFSSVGVQKLQESQSFGLGLDEMGRMRRSSGRPFNSYRDLTPSPTHSTFPRSATDRQVTPRQLEAGQKRARTSGTQNNRSVPEGK
CN02800	125.91_002554-T1	MIVSNDTPTPSTPLLLHVMQSPSHRSKVYIQQYRSGKRRHPLFLFLLVITPITLITLVTLLAWDTSPLGHCYIKPICRALKDGNEMEEIWWRNQGPYAPYKELDHSKNLESLPRGCEVDQVTLLHRHTSRYPTANAGRCMLGALSKIRRREIGVPRHHPELSFIDKADLELKDWHFDGLTNQGRKAAWRSGVHIAIAYKSLLDKTVDVFTRSSGGERVLETSGYWLEGFRKHRFAIKRKSDLPKVDVIIPEEPTFNSTLSVHSCPAFETLDHSPGSTAQSDLSPLLSPAIDRLNTALRPKPKLDADDVACLADMCGYDSQSRGTEWKRWSKWCGLFTKDEWEVLGHGKDLKRYYEVGQGSDYGPTMGAGYINEIIARLTDSAPQDNTSTNRTLDADEHTFPRGGERFFVDFGHDNEMLEVLAAAGVLKQPRPLATTEVPARRTFILSRIVPFGARLIFERISCGTGYWEPGSGTAPEGGEENIKKYVRILLNDKIQTVAHIACEQSAFAEHGLCEVDAFVESQQFATTNASWDICYNFSREEE
CN02801	125.91_002555-T1	MPAAGYHVVSASSISIKTPTPHIVGKEHRTHETTRFHGIRPAPMGNISSMARASTALDSYVAELGNDISYDKSLSSSRFLKTILARHSFGPIVLKIFIKPDATMSLRVIQRRLKLERDILSELANVNTYQTFVETEKAGYLIRQWIGSNLYDRVSQQPYLANIEKKWIAFQILTTLRDARNRKVAHGDIKSENILLTSSLSLLLTDFSSSFKPTYLPLDDPSDFSFFFDTSGRRACYIAPERFYTSDSKVADRKRASESEGGEWFARRDGKITEEMDVFSTGCVLAEMWADGRTVFNLSELYAYRDGALNLNGMLENIHDVDVREMIAQMLSREPSKRPSFDHILSKYRETIFPEYFYTFLQDYINSLNEKAEDSSFRDDVEGGFLQHSAGQSGAKIDRLLDEWEGIATYLGECPTDNGPALLILNVITSSVRHCLFPSSRLHALRLFLNLLPYLLDEDKIDRIIPYIVELLSDDMPHVRAEACRTLIQVVESVTSVTPQNATFIPEYLLPQMKHLTTDSDIFVRITYAQALVKLANAAMTMLEMSQAAKDGASVHGTESSGIVEPDYDAMLQEIQAAVEEQATTLLVDPAAAVKRGILSSISDLCLFFGRQKSNEIVLSHIMTYLNDKDWMLRLAFFDGIVGVGAFIGLRAVEEYVLPLMFQALADPEEAVMARVIGSLTSLASLGLLARMRLWDTFFAVKGFMFHPNVWIRQGAVGLVAAVAKNLPSSDVWCILYPAIRPMLHSDVKEMDEAALMSALLPPLARSTLIAARVAALQNTPPGFWDIPPLASSTKVDLINSQKLPPNNPHRLRDSGISALDEKKIEAMKEHIVKQAHAIKAREATDQNPPPEASLVNSKSVSLTDLGVTPQTIFISPRTIGVDAAKVELRRFRPGLEPESRRTSFTTNRSGRGPVDNPLDEIRRKLAALEPLSRPETPTAKEKATTATTTTTSHTSQPSVDTGASPSESNLSSTLDITAMTRSGKKKKMDSKAAPAVGASHTNAVGTTTIHNEPISGRTTPNATALSQITLSGANTPKGQPAASYTSSYEGHDPGVRAFLEQVDLDNYREPLLDFGPRVGANHRKRNPRVNKTSSSSSASASSSPTNVTMIAHLTQHEGAITGIITSPDSVFFASSSEDGQVLIWDAARLERSVTAKPRLVYKMEAPIVSMCGIDNTYCLAVASEDGQVHVLRVHTGGGSGGSSTRYSKAECIRTWNTEESDGHVRFVSHLQDSTLLLLTSMSVIATLDIRSMEIKQRFQHPPELGVITAYCLSTHWLILGTSIGVLSLWDLRFGLLLKSWKAGGGVTSCRIHPSRGRGRWIMVSVSPTWPYALPGTSTNKSEESQPSKPIVEVYDIESSKLVEVYEIRSRRSSKPSETVPEPIEVIPNKAALIAELARSTPSLPSLVPIDDFDATNPLPTPPSAVLDLMVGQGWTSLGRSDESILMSVPELGSSDKNGEGQGGPGWMITAGEDRIVRYWDLIKAQDGFVVCGSQKEKDVSFRRMPEGSPPTMFYTLPNVHRQGQGPSRDKERQPLQPHYDAICKLGSLETPFSSCIISADRSGIIKVWRMEGMAGPLR
CN02802	125.91_002556-T1	MRPLPLPLRYLPRSATLGPRRAASDRYLAIHHFFTEHAAHPTTTSPISRHVPRRLNSSSAKRCLDCPTSQPPPNPDNPGPPPSQGHAQEYAPFIQRLIRQSKAIAPNSPHRPSKEELLEAANGWWQRMRIRLKWFTIRGWRRFNTDDMSAFASWFLVGNTVWILVGTTTFVSAIFALANSLSLQEYLARWLSDYMTYNTGVTVIFESAIVPKWGSSLITFKNVYVSCRPDEGPSSAPVEGGKKQVKAATAKPPSPIPFLSSAISPETYLAARPAPPEDNYTMYDVNIDQLEVSLSFMRWLDGKGLVKDVRIKGVRGVVDRRSVWWDLSKPLDPADFRHATQKGDFEFESFHVEDALVTVYQPGLRPYNVSIFNMIVGPFRKKWLFYDLMSAEGITGQFDNCLFSLHMPQKLGKSVEKEGGMIKRMARFRIDGLPIEHVQYASGYTPPMSWLTSGKLDAVLDIKFPHHPDDQVDLQALFAEIGRNVATISHGVHPDDPDGDKLKGAIESAESSLVGVIPGQHRLARPPLRAPKKGDYGKEEEERKVVVDIDLRFRDLKAAVPLYTTDLTVTNNALIRPIVAFINANKTLVPIHCQVDADLSNFEGSWTLFETGLMTSISDQIYEAMAFHVSSEAANSRRLRQVSVWGIQRSAEVLIDMLRGVVDPVGAQFATV
CN02803	Muc460-3_002044-T1	MATSVLPSLPLIDVLSSCDSSALSTFISPRREVNIRVTAGLPKMPIKKETKEKQVKGDEGVPLDLLHERDEPTIRISRCCCQLKNQVPKTTAIKILATLAEKGQLTVKTYGKQLLYLYNQSLLSVLDKEELSSLDGQIKRVQSELEEGKKSLRHLQCELASKTALPKTTELEKEIGRVKSENSITLGALIPFRGTSEGQSTITPMSAEDIQRIDKDFMRWRKEWVDRRKVYKEFISQLIEFGQVSNISEFEEELGVDKDDQIATEVEQGEFCKPPAVVRARLKTSSAKTRNLSLKRTPSAAGAADEDGKKKKAKKV
CN02804	125.91_002558-T1	MPPKVKDDKTFGMKNKNKSSKVQRHIATVQKQQEQAGKSKGDKAKEREREKAAEAKAAALAKKKMEAELFRPAQIQKVPFGTDPKTVLCVYFKAGHCEKGNKCKFSHDRNVERKVEKINLYADQREEKSKDSMDTWDEEKLRNVVTENGRKQNNATDIVCKYFIQAIEDKKYGWFWECPNGGNKCMYRHALPPGFVLKSDKKKQEEAAKKDQISLEQFIEVERHKLKPPLTPVTPETFATWKKNRLEKKAAEQEALEKAKATQRAAGKMTGMTGKDMFEFGGELYEHVDEGEEEDEDWDISRMLARYRDDETTSTAFDPTKGKFVNPRTGEVVDDPEDESVAEVAKKVEDVKV
CN02805	125.91_002559-T1	MSNIQDISIISTKEVDTPKPHTVYVIQVTTPTRTWTVSRRYNDFVALDAELKSSTGQEPPSPLPPKTWGLSLGKNNKDKVRERKPLLEQYLRSILNTKSHLWRSAYTFSDFLSIPSHTSSANSSTQKPTTKFTSQSWLLEHAALQTVLRSARSALLKRDALASMSNATGSRSAGVEAKRHLKEVGNRLEALEKGLTQLRDIGEGEIRRREELIEGLKVERGSLARMAEAGVRTAPSLSGNGVTAGSETEGRRGEAFSWALPGQSMPGALPSGRVFGGRQPPQETEQTRPLDDRQLLQLQTNHMAQQDDQLQNLSRLLQTQRRMGEEIHQEIESQNELLEHIEQGVDKTGRKLGKAKREMNRLN
CN02806	Ftc132-1_002593-T1	MPSSSNAHDDGATNQRQATVTRKRTNGSGTRDEKQYIGQWRIGRTIGKGSSGRVKIAKHAVTGKYAAIKIVPKGLILNSRMSMSEAGARADKVLLGIEREIVIMKLIDHPNVLNLYDVWETSSELYLIMEYVPGGELFDYLVKRGRLPVSEALHYFQQIIYAVDYCHRFNICHRDLKPENLLLDKDKNIKVADFGMAAWEAGERMLETSCGSPHYASPEIVAGKAYHGSSSDIWSCGIILFALLTGRLPFDDDNIRSLLQKVKIGIFEMPDEIKDPARDLLKRMLEKDPGKRITMPEILSHPFFVSRPPRPIPGRSLVSPPTLDEVERPVNSVDEIDPDIMGNLKTLWSGVSDQEIIKALMCKDKTWEKTIYHLLIKYRNKHLENYNMEEEEYADARERRQTRKQLQSRENETVANTPVKRPQAPTPNKASRKAPPECPTPTKQVSQARGPAGPRPPNSRGTSGASNSSQAPAIVLQGATPTKELPSPHTTSSRPRPEVITTPTSPAPLNVPRVEDANLQTFLNQIADQMNRFSARSSVASQSSTSSSAVLGSDYQACLAFAAGVTPSANPSSSVTENVIEEQGQFEDAADDQTDAEVASIHSGFTASIAPQSPLTGLGLGAPSAVVRPGLHPVAGPNQQRWSYASSAGSSYQGSSVGSYAPVESPQYIHSPVEVQAPVLQAERSAPRPPPRATRPAPPPISRPLPFSPAQHAYSEPTESLLPRDTSYVIIENSELPSDASLSSWGSKSSGFKAHRGLDGFGMLKKKKLSVESVPFSSGGLGSSATSPFNSPKRSWFNNLFNFKPATCTLLSRDNVSNTREKMRKILLSIGVRTAVTEIDGHKALKCRLDEVRDNGNVTTKGVRFRVEFTRASTSQAYSTLVTLTQEKGAESLFRACFSELKHFMDSQPSTPTTLSLNRSSVEQSRSVNSSNLLPAQSYQQQRYSATSADASAGAPTSPLLSAPPIRYTASAPTTPVIDSSPRFTSPYLQLPVSPQSLQDALLLK
CN02807	Tu416-1_003189-T1	MSKVQLYVYDLSHGLAKSMSLMLTGKQIDGIWYVSACIPQLAFGREIYYGQGVLESKPGATHHGQPLQIIDVGETHIDEATFNEYLSSLGEMYTPSKYHLIEFNCNHFTADVVGFLTGAEIPAWISSLPSEFLSTPFGQAMKPQIDAMFRGPTAQRPIPDKISSSNASPSPSIGSSSAPGGHTAAAGPSLASTLLQSVAAQATAQATGQSTAASGSSRQPLNPETSPLTLVSSTVNFHSILSQHSAVVVNFTNTPSCPPCRVIKPVYESIASYHSAVYGVKGARFVEVELGVGQGREIAGAYGVHATPTFIFFKDGKKIDEMKGAAKRELENKVEQFLEECYPTHPHRKMYLPAVEGLPKRAITVSNLPNYPALLNKLEGFLAGKRKTESFMVLKNEVVPFLEGKNLSETELAALLQKWFAATQDLLSALQPTETFPLIDLWRIALQCQPIIPFLGLGLSTASNNAEPIIGIISLVSDTFASSPEAIPKPFILTVLRFLTNLTSCVELTNLVLAHDGNVSACEQLISVLVESLLYPDVGVRSAAAGVAFNIGLWRHHNVVEETPSVDWELEMISGLVEALDREEDEDVAHRLLAALALEIYLSPSYEDNVQPMLQVLETSNKIEKRCKVWKRKEVKKLGEEIARKLC
CN02808	125.91_002562-T1	MSGKSVFLTGATGYIGGTALEAVITSSTPPSKITVLIRDPAKINRFTSLEIARKHNVTIVPLLGSLEEYDKLRDAAADHDVVVSCANADDLAGMKAILEGMKKRKEKSGHRPLLIQTSGTGVLADDARGEYPTDTIYTDLNPSPATRFGPALHSITEVADTAPHRNVDLEIVKADQAGVIKSYIILPSTIWGFARGEVFEKGLSHPTSQQMPQLIEIAIRRKRAGVVGKGANIWPHVCIIDLGKLYSLVWEKATVPKPTIGHGPAGYYFGISGEYTLFGAASAIGQSLITHKAVPEGTESTPTTFTKDEIDQHFNGSYYSGSNSRGVADRSKSIGWNPRYTDEEQFYNDIDKEVQRINKALSQQ
CN02809	125.91_002563-T1	MVALEYTPDAAGQESYILCADCGTVISSANGAGLCVGCLRNTVDITEGIPKEATLNFCRGCERFLSPPNTWVTVQPESRELLAICLKKIARPLMKVRLIDASFIWTEPHSRRIKLKITIQKEVLAHTVLQQTFELTLVVHTGQCPSCTRLAAKNTWKASVQVRQKVTHKRTFLWLEQLILKHNAHKDTINIAEKRDGLDFFYSERNNAIKMCEFLAGVVPVRVKSSEQLISSDTHSNTSNYKFTYSVEIVPVCKDDLVCLPKSLARAWGNISPLTICSRVGNTIHLLDPMTLQQTDVTAPVYWRQPFDSLTTVADLVEFIVLDIEPSGPVRGKYVLADAQVTRSSSTGNNTDDDGMGDDGIYHTRTHLGGILQPGDTVLGYHLTNANFNSDSFEALESGRIPDVILVKKTYPNRRKKSKPRHWKLRSIAKEAEDVQDGTVGRGALGRRGGVDQKNVERDYELFLRDLEEDKEMRAVINLYKADAPEEGEDEAIAVEKKSGSGLHGGKRRNGLAKQAQHDMDIDGDEAVGEEVEDDEEEDFPEIDMDELLENFEELDMGDSAAEVL
CN02810	125.91_002564-T1	MRVIVKGGVWRNTEDEILKAAISKYGKNQWARISSLLVRKTPKQCKARWYEWLDPSIKKVEWSKTEDEKLLHLAKLMPTQWRTIAPIVGRTATQCLERYQKLLDDAEAKDNEELGLGAGEDESSKPATDARGLRPGEIDTDPETRPARPDPIDMDDDEKEMLSEARARLANTQGKKAKRKARERQLEEARRLAFLQKKRELKAAGINLRAKPKKKGMDYNADIPFEKQPAPGFYDVTEEQAKVYTAPVGSTLRALEGKRKQELDEIEERKKRQKKGDGKSNQTQQFVAAREAQIKKLKEQEQIIRRRKLNLPMPQVGERELEDIVKIGQAGELARELVGEGNRATEGLLGEYEALGQAKMARTPRTAPQQDNVMAEARNLRNMMAAQTPLLGEENTPLHGPSAGTGFEGATPRHDVAATPNPLATSARGGVLTSTRTIPGVDATSLRTPFRDDLNINYDASVYGVTPVNEKRRLAESRRALKAGFAALPEPENNFELAETEGDEEEAEEAEPLTEEDAAERDARLKAAREEEERRELERRSTVIKRGLPRPVNVNTYKLLEDLNSAIVEQTDEEMAAAFKLINLEVAMLMKHDSIAHPLPGTSTPGGLASEYDMPEDDFVAAAKKAIHTELTNALGLPGASDEHLRLAIGAVAEENEAAFAEAWAKEREGLVYSPSTQSWVDRTSLSPEELSACYTAMINASRDRVIAEATKATKAEKKLGKQLGGYQTLNEKVKKAIVDVMEETHQTKRDMETFLMLKGIEEAAAPARLEKIREEVAVLERRERDLQARYAELNDKRRENLAAIEQLEEDKIVLAAQAALEAQGGEVADGDVDINGA
CN02811	125.91_002566-T1	MSKASQVPPQSASLALQNPPRNHSLRRRPSAREAVDSFVSPLARLEIEGRIAKGWNTASESHIASSSLHRENLSPGQPSNVPPIPALEFNLFRHNSILSIDSLASECTVTGQQNDEEDEMESPVTPKAISSGDSHLSLHNSNPTNSQSSSNSTSSSTRNDKQTVGAGHKPMTSVLPIRSLSLSSRPSTAPSTAPGTSSTPLKLDSVPPRRTKSQSKAEALTREAPVPLHPKETEVNADCISVHGEEGSEWGKDESQFEWLDTYGIPHAINGIDDGGNTKAFGPNRRLSKLKATMSRQQGDEGQVKLKKPIIIPKRAPPPPPNSAPASPIVRRSSRKIPRTPPVQDIRKMNRQASESSIPMRPAHPPYRQRSDTGIIFQPNPTSSQISSSSYLTPRMVPLKNETPSSVSLGLPPVGRFSQMSFQSGYSFYDLDGDSSPSDSRAESDFAFPRGKYMKVSASVLEQEKEMRNRVVSEPIVKTAGTPISVIDRSANDLVCMGIEARGKGELSKSAYYFMKAAEAGNSTGKIYWGLALRYGLGVGIDDKRAFAELSQACDVSLAEGGLTNHTSPGRMELTAQERKKMTEDLAIGMFEVGNCFLGGIGVKKAPDVALQYLRFAANLGDLSAQEQLGFVLSKGSNGVKKDMKEAAKWYRMAIAQGSSNTVGLSWVWKEKYMS
CN02812	125.91_002567-T1	MTLIIMTPSSPTTPQKHQPYDPHVLQSTSSLFAGCSSPVQTPGSAHRSSRSMGSLNNVLEHGDPAHSSLKGKGVDKSEVDDRRRSVDSPGVRKLGRRSETLPDWLVKGKEKGKEKGINLPGNPKHWAPSELAQYLTYELRTGGPDGAGKILPAPLIADIECWVLRQRVSGTVFLDGSSEGWGNNTSRAPPFIPLLQTIARRLHRRSLLDPHSLPNSRFPQSPTLLEEDETSYDDGSTGVRRMAKAYDARSSASESSFGCNDESEPPRLVAQHTGDSVIERWRRWEVTGEALKPSEHEEFIQGYGRKRNLSDASSLSSVSHGSATSARVGRKSPTIEEMLEDMGEKLNDEDEDTGRATLKAPLKAADPIVSPDGRLHQPAISEPSQQYDPLEDKSKSPNSNIYSTSERRSIRSRTSVAPAREHTTQPSGLDVPTESDSKEVTPSATPSKAKVLPPNESLTNGEQFSKNVRRYATLGKSSTNRGHPHQLLSLKLDDRDADEQDGGNDEGYWETARKVTLRPTRAAAHDLSKADIRPADKVKEEKEKKIEEQMAQLMERIKDLEERLQNTTSSNTPTPIVPVNVPFRGRKLSLLDLLGWGKDEDDDLPRRVKELPAYLFLVGVGVGAIMVGVILRRR
CN02813	Bt102_002643-T1	MSSPASTSPKSSFTFSPTSFPHASIASANVRPRTNLPPPPPPDRIPPHKRRSHQQKFKILRKGKDKDKRQPTDLEDDWTIEDVTVNNGNVEQEPQYLDDVQPEENELKPEPRLVEMANREEKKEKTFKSRELVKKTSRLFGRDKDKDRDKSEEPAGSSSSTLAAMRQSSSTSTDSTTSRSITSAFTRQNSIHSRRSPRTSFGQAHSRRASQDSQMSWPAPRSVRSSITPHDPSNDPQNSANNTGVPIPQRQGASMSSLSRYSLPQPNGNASRSPDTFPNKMSTWFSHLLPVSSESPPSSNYETSSSVRKQPSVAASLFNAARQKAVDGVRHLLDSEAQPDKCMDTIWVRGVAHPGWRPITPENGTSNLPTLEPGGGGGGVEDRRASLSMNRPSPTSLRPSSWKRNTALPPTAQPQPSTQQRTQASNQTTSPSKGFTGIWNSSTLSLGMPIGGSPNKERESGSGAESPSKRKNKEIVKWPEQFFDDFRSTVWCTYRSQYAPISSLSPNLLIPSPEAYYASFGPPLDATSPSSPRMTIPTTAAQQTASGSGGWGWSKEERGLTSDAGWGCMLRTGQSLLVNALIHVHLGRDWRVPSTPASVSEVTTNQEIAALKDYAKYAQMLSWFLDDPSPLCPFSVHRMALIGKELGKEVGEWFGPSTAAGALKTLANSFAPCGVAVATATDSIIYKSDVYTASNLPSDDWNSISPIFNSSKKKRGGDNKAKEGKWGKRAVLILVGIRLGLDGVNPIYYDSIKALFTFPQSVGIAGGRPSSSYYFVGSQANHLFYLDPHLTRPAIPLQVPPLPVHSAKEEGSMENSSILSTTEEESEEGVMIRTPETPRSTTPSTFSAPEQIEDEGQEEWEQGSKYKLDVVDADGAKVEEIDDDKGWNEGETIKEEIPKNAFESKGVVQDHSEKQRGSASTASVDSQVDPQMLWYTTAYPDSLLRTYHCEKIKKMPLSGLDPSMLLGFVCKDEDDFEDFVERVTQLPKKIFTVQDEMPSWEEDDDAGLESVSEPDFEGDEFEEPGTAKPRFDSSSPVNEDSLKGPRVVSASTTATPLAAKEGHLDVEETNSTDDDDESIGTTTAVRPVDIARHLHRVDRSSKREQEGDDDDGEWVGGTPSSQGVLVEPPSLKGTPSKSRSSALEPRHEQNGEKEQERHVFPARNRMESWVEPVCEGKEAPNGDNLL
CN02814	125.91_002576-T1	MADSKQSNRDWAADDVDADELPPTTESTDADGITTIVSWKYNADDQKVKVTRRVRRRLQVSTVTQTMAERKQWPKFGLDKGKPPGPDRKTTIIGENLHFKIAPISKIQRVEPEQETAAKAPTGKAVVCRLCSGQHYTARCPFREQLAAIDNLNADGAEEEQVVVSGTLAAKGAGETGGKYVPPSQRAGATGAGESMFRARDELPTLRVTSLSLDAEEDDLRALFQPFAKNGKLGRANIVRDRNTRVSKGLAFVSFESKRDAEAAMAHLNGRGYDSLILEVAWSQPRGERT
CN02815	125.91_002577-T1	MFKKFNPKEDVSSSTSLKSSVQRNIRSSILSQIKYLSLPAWKDQSAATEASVEPAEPAAEEKEKEEPTSGKGKGGKKGGKGKGGKGKGKDKEEKEDKEDEGEGAGVESVLDEFWPKKEALGLTKCHDRISIFTIHSVPIFFQHFDGPFIPTLKLLHKYPDMLPHVQIDRGAIKFLLAGANMMAPGLLSAGGKLPDGLEKDTIVAIQAEGKQHACGIGKLVASSADIKKAGKGVAVETICWIGDDLWKVDTIGL
CN02816	125.91_002583-T1	MPPKLTALQPPSPSPPPPTNDAQDLLVIQDIMDTLDQIPPELTRVHSDLNELGAVLYSTLVSLEKKLYTLIDWIQDPNVTPEKRFELLQEIAEEAARYKLGGDDKIRVAAGACDGILNHQKHISNLLASSTLLNPSPPSPYSQSLTLPFPQPVTNSRRVARAANSPFGGRGYTANGGPSETKVGDTPSKKKRSRVQQLGARDDDESSSAGGEKKKPVKRRKQNRATSPTDSVASNSGFGGKPIEPRTARQLAAAANRARREADDGGSDTESRTGNDEKRNVPMQPSFSVDSKRTDGLGLDTGSREGSGVRSANVTPTLGYATVMPPMAEVKRPSRRGGKRSSTNVPAAEEFEEEESEGYGDDDRSKRGEKYAEVEIGEETGGTGDDLDSKVYCTCRQVSYGEMIGCDDDDCEIEWYHIGCLGLDKTPAGNWICPRCVERRKKQPRGKKGTRGKARK
CN02817	41487_004233-T1	MSDGSKYYHPPITEEDLTSTLKFHDNYSQGDIQLLSADGVIFVTYAWRLARVSAVFRDMMEITQPSAAVDSFFNPSGLPITNNKEPIEIGHTSTLLERFLDIISLSGQNMIEVPYEEAAGMFSLCDQFDFDKKIVDKIRQQVVKQGRSNPWELLILGSKLDDKTMGLQALRMMDHDVFIKGKPGHKFWATMEELENGWRPKLFDLVFKDPGEITSGPEPSTHDASRPSIFGSQHASRPLSVSYRAPYTAGQSSSSATVLLFKDNNWASICERFLFKQ
CN02818	NRHc5010.E_002564-T1	MPPITITYTLHPTPSPASSSSSVLHNAVAGIKAHLPLRNLHWKSSSRTSLRTIQEVDIDLTDLGEATSLRDKNVSVLDSPLVNLCLVVCEDGEVYKSQTRNFIRDWLSLLAARRTPHAPLIVLVNPPNSAADKSGKTVWGKDKGVLGKLKADFNVGKRDRCVQLNLPPPGVNDPSAWPELINKLKECFVTAFDSAILEREDEVKRGEAQRVMVGWNFCTWFLLKESLAQSFEGVNLNEDSLIIYEELEAAFIQVVKEQNLSWFGKLGATGSRDDSLPILNTTMKPYREMLRNSSISVFDFRVYLFARQGILLGKLGRITEVAKRGQWFVASLANRLRENEADLAEHFIESWTYTACMDIVSKCDQWARLERPNNDYSGLTAYESVRSELLDIARIQVEHLGVSSGHLPSTYPFQSPTVPRSSSSDVLFDEASLALSAPSSPGVPTDSTSTSRPQMSNSILLAAIADRSNFFALYRDLTLKVIAAYRKCAKNLSCIRPLTNLLGLALILDQWDEAYTQAQELARECQELGVWDRVVKYALGVALKAAKKLDKDGMGWGELAIGYLEVSVRETGKTGDEDEDLLLKEVIEGLKRVDEVWNVESHRPFSIRLLGKETKIDCNEITVDVEITNELDIDVEADGVEVRLGHPHSGGMVLFSAKETSLHPGVNLVRLSSSTSTHGIYNLQSASLSFGQLNFNYDLKDSGRSVIIRRDEGGLGITLRMPYNIKLTDDTLVVLDIKNGQVKNLQEVRVNLTSLTRGVGFILEDAKWGETNLTLDDEGLITVGDIRAGETVTISVPYAGLPPTDYMRAHIVLLHNTDRGARQWVDVQTIDTGLPLTINVQDFFRPDCLLSYFTVSPDDKEILRIASAELIAPDGSGYEVESCRKQGGNPIVSVATQPLSFMFKIRRQKDGDPASSLTLRIKYRQVDEEIRSSVTDVFRSLSPSSRASIERAVREILADRSKWRSYLIGESLEELFRYELKDMGDSGLAFCESIKSATLPEWRSLEIPVDVPQRRLLTAVSLTPTLSPSTFIYQGRPLAFLLKLSTSSQWMGLPSELTKEEKTQRLVYDVQVNPEDWIVLGKKKAYFVPDLEKDVSVEIVLLPTRAGTIFLPNVSIYPLDPPGGSSEGQTKIQGVLCESYMKNAAQTVRVLPAKKEVTVLVPVPLPGGVQIGEQWEGVRA
CN02819	125.91_002586-T1	MPVRIRFARHGHRKNPIFHLVAINSKRPRDGKPLELLGVYDPIPRVREGNTPPAAANVFAKGTENMIAKEKKVELNVERIKYWLGVGAQPTRSAVKLLERGGVLTTPHKWQHMWSPPPSGTSQTGAASEKAVESTLP
CN02820	Bt148_002954-T1	MSAANATASSSKHKKDKSKEKHHREKHHSDKSKLKKDKKSKSEKHEKGEKSPFEHREMRMRLSVPPKFAGDVMAGVRDQLDGMIMQYVPEVKGVLIAHWDHSFDDDTAKIINECPFEVVNVEFHAIYWAPKIGQKLHGIHSISSPSHLSLIFAGAFNVSIPIQHIPADLYEFEETDEVVETKSLDGSEVEYVDKNEMEMKEAGRWRNKKTGEFFGKRELVKFTVIGMQVTNQMLSLTGSLLEDPSNPPPAPEIVAAPIMPSPSPSPEPQQPRPAKKARTQPQSQVKQADIKDEVDTSKMTARELKAYRKEEEKKKRDARKARKEGRMDDDAEGEEQGEGGSSGTKRKADEQEGEKRKKKRE
CN02821	125.91_002589-T1	MPVDGDALLPPSGCFLITTLHRHTIATKRPLALSYINLHSSHNTPSLLSSSIYSYFPVQFLQDYTAKRSMASSPIAEPEPEPDIESPNPRQQIYTNTPTSSGYHSTTGDTTSQQQQNVLPEQESGSSASALKQPTTLRTILKPRSRPGHARVPSIKISEADPVSHGTADLPSRPNSAPTISAGVGSAFGRNRLAPLKNISIPLPPKMGPPESEEEKLQKTFIEPTWTQCFRNTIKAQPALAAVPIILPISWALHFSHQNPIAIFVTSLIAIVPLAGGLGFATEELAHRVGEAWGGLLNASFGNAVELLIAILALVKGQLDIVQASMVGSILSNVLLVLGMSYFAGGLRFHEQLYTIIGAQMHISLLGISLMAIVLPAAYHYAYPSTSDVVSSARAGSQPEGEELNNLLKMSRGLSFILLAVYAMFLTFQLYTHAYLFRIPREKVRHPLPGPAPHHEHVFPRPHWVDSIVDSSSSSSSSASSVRSEKSNRRFRKFRKFSVSSKKEQRQKERGADGHEADNERESRQIPHNAPNPETPPVNEKNDNAFTQSSPISPFRTSSNFSDTLRPSVANEDIERQSVVSSAGSEHIIVDEDGTVHVQPKVKFHFALGMLLLMTALAGVTAEWLVDSIDGLTATGNVSREFVGLILLPVIGNSVEHITAVTVSVKDKLNLSMSIAVGSSIQVSLCLLPILVLIGWAIGQPMLLFFDTFETMALVISVLLVNFAISDGRTNYLEGFVMMMAYLSIALVCWFYDPLD
CN02822	125.91_002590-T1	MSSKADSPKKKPVSKSDKPAGKDIRGFFTPGNSQKTSVTKQVATKTGSGKKPITINDSDDEPEEVAKTQSSSKAGPPSSAPNSTASKHCGSKAIVLSSDDEPAPARSKSVAKSAPRATSRPVVTRKPALAKRKILSDSESEEENYKPQPKRQSLGGRDGKKSDDEGTKSIKKGKRKNDDNFDPMDVDNEDEYNFDDEDEPREKSKPKPIAKKSPAVPKKSTPVTKPAASKISKMEEEEPEKKEEKKFNWRAAAAARAAGPKAPGSKEIPEGAPDCLAGLTFVFTGEMESLGREDAQELVRRYSGKVTTAPSGKTSYVVVGENAGVSKLNKVKEKKIPMINEDEFLELIRQRSSGKGPGGAVDRAAMEKATKAREKEEKKILEQAKEMEEREKKEEKERLRKQKALEGQGMAIKKTGPASAQLWTTKYAPTSLKEICGNKAPVERLGQWLQDWQKNYKANFKKPGKDGMGVYRAVLISGPPGIGKTTSAHLMAKEAGYIPLELNASDTRSKKLIENETNVDNKSLDGFFKGQGVGEINAAGLKIDSRTCLIMDEVDGMSAGDRGGVGALNTLIKKTKIPMILICNDRTLQKMKPLQSTTFNMTFRRPQPNEIRSRIMSILHKEKLKIPPNVVDELVKGVNSDIRQVLNMLSTFKLGKSEMNFDEGKHLVKVNEKNTIMTPFTIIDKLTGPYAFSKNSKETLGDRMELYFHDFSFVPLFMQEHYLKTNPTALNNLDGPEKNLKHLELVSKAADSISDGDLIDRMIHGSEQHWSLLPLHAVASTVKPAMHVYGAMRSQGGGWGSWGPAFPQWLGQNSKQNKLQRQLTDIQIRMRLRVSGSREEIREQYMPLLASKIVSPLIDRGAAAVEETIEYMDEYYLGKDDWDAFVELGVDTMRDEDILKKIPSATKASFTRQYNKTDHPIAFHKGDMFAGAKKKIDTGPVPDNEDVFEEDEPVPDEPEEDKSEEEDPLQDKLVKAVKPKGKAAGKSASKPTAAKGAKSKAKK
CN02823	125.91_002591-T1	MPPTAKRPRQKSPRPENPEARPCESPDPEASASHLVSFLSGYADHQSDEEENEHNLDDDDADRYEPSDQEEDAEDGVNGEEEETRVTPRKMGLLPASVTSTPRSKRGTPKKRKPGSITPTSRKTPVKTPKRPPLLAPADGEEEDTGIIRASKADGYFTLMAQSSKTSGNSYSLLADPLSKQAYERYIAESSEVRATLIPPETFTGKFHQWEKELEAGFNLLFYGFGSKRQALNLFVHNRLAKKGHVVVINGFFPGLSIRDVLSEVEDRLEVPQNVSVPTYCSTPLERAAHRIYAYLLPPAAIQPFSQKHWPTASAPLYLMIHNIDAQSLRTPRSIATLSLLASSPRIHIIASFDHVHTPIIFSTSFSNSPPHSYPDGGWIGTPQKDRGFNWIHHSLTTYAPYDLELSYLRLSAQSLTPSGSGTGGISEEGALQILKSVPVKAARLLKLTLTQQLSRLPSHPKWHVAYPAPSSGSGIAPPFAVDGYLLNKTAKDKFIATEDERFEAFIGEYKDHGLVAEASVANEVDENHDGTVAEGRKEGRWFWVPLGKAAIERILQSMEDIES
CN02824	125.91_002592-T1	MSSAGPSRSPQPSSRFHPYTLHPHTHSHPSHHAEDYRTKSRRLDRSPVRNAKGEYPPSPPHSRRDASETPSVSLSMAFGGMGGGKWWDEELPPPPASLASILDSFRKSGEGDRELLLSILGAKKAEEERLSAMIHTRLTVLQARLSLHQAAAVGAMSVPVMPAPPSTALAMSNTSPKPQQPPVPRSEELDRSPERTPSLTSRDSGRSSSAGVASPPAQTASEFMPPPPRPVAHGYGPGYEKEREDARPRFWQLHPNPTSRVPPRPSAQDLPPLRDATEGRDKERSGGGSRSISPKDNGMAAGVGRDGRDRSGGGLEMLLDVGMRGLETERRE
CN02825	NRHc5030.E_002614-T1	MWIGFNAFLVTSSFDPYSLIVLSAFLFDRELVFCHLMTLYKDLLEMTICDMVLSGKQASFAMFSKSLAIFSALTATVTGAIIAPRNATSSSDLPQVVLNYSTIQAYESGTTSAGTYYAFKNIRYAAPPVDGLRWAAPQDPVQEDSVNDGTWPNITGTQGCNVAEDCLFLDVYVPERAMNGGQKLPVLFWNYGGGWTGGSKNENTPEGLFEVANNSFIFVAYNYRLDIFGVLNGPTLQRSGGISNVAIYDARKALEWVNTYISQFGGDPDEVTNWGFSAGGSQVMCAITAFGGNKWTPYFKRAVVNSPGWVPGAGHAQAERFLQNVTEYVGGCPSDTSDTIECLRQVSFDILLAASQNITSTYSYQMQPRADGVVLPDTAEYLLSIGQFHKDVGVFLGHSAHESNTQSTSAVTDDASFRAMFKTIFPSITDWAIDVIEELYPTDDYSSQGLRFSAAKQHYDIPGKLLPLTNAFSNQTYNFISYLGTATHGSDQTYWWYSDSSSSAYSASDSTSKSTSAQATASASSSSGGSSAGAPISGGTMPGSNSLSSSEILVAKQMQRYLTSFVLTGDPNIHSNSGSGNITYVDDWPLYDSNENVLEFQPSGAGFNLTSDELDSPQVVFWNKVLWY
CN02826	125.91_002597-T1	MSINKCIASLEHMFAPSKARQALRLATIPTRCLSRSNNSVHQCPCGCSKFQPGLSSSLFPRQLSSITFQNSRAVILEQNTRYTGPKRGYASGLSNQWATEAEEAHAKLIEAAEARVNVYKKVLEDEAEATDIDIKGQIERAKVQKELAPLVEVWNKYLELKQSIIDMKPFLEDSDPTLREMFEAEHASLGTELDTLVTSTLPTVLLPPPSTAALPAVMSFNAGVGGLESALCTEDLARMYLRFATNRGWKVEEISRVEGTGGKGGGGIRELTVKFEPPQYAGEGMEVYGALQWEKGVHRIQRVPANETQGRIHTSTVAVIVLPMYPDTAEAPLVDPKDVRIDVMRARGAGGQHVNRTESAVRLTHIPTGITVSMQDSRSQHQNRAWAWEILRARLSEKKHNEEVEARRASRRDQVKGADRSDKIRTYNFNQDRLTDHRFGITVTGLQHVLDGEGLEDVISMMKKDFNERRLEALLKGEEDLDY
CN02827	125.91_002599-T1	MQTSDPGHLFQTTAQLKQAASRERKLKAAEKIGSPITLSSKVLALEIRDSHAFTAESGWQARRVDLKTGKTIRLYRGHQGPVTSVALMRIQGEKPTDILLTGSWDKTVRVWDTDTGAHLQTIEGHTDFIKSVTVIPCSPPLLLSTSSDRTCRLWDISEVLKGDGNARSSQILKEHTRPVECATWKADVDEDGKPMGTFTVWTGDSLGVIKKWKVEQGKLVYQEDVPGHETSVAKLIVAEEGLWSVSMDKMAILHPFTNASALTIPHNSYVKSILPLTSFALPNAHSLVLTGSEDEDIRVWDIESQPPRLKGTIQGHCAEVSDIKPYLRERDGKPELVVVSAGLDATLRTWTVQHILNPPELMYDETEEKDAVGLTEEEERELAELMSDEED
CN02828	125.91_002600-T1	MSHSSNSSLLQQHRPESLPPQLPDRTVAISQAQALWLETHERTQQLLCKSRSRDLLVPANNDSTPSPQSSFSQLSSFSQPVASSSTGLKYLSMEPTSKEFVDHAIADVHSPLSDSSENIQSCVSLLANAQVTAIGEAMSKERWQPDASSALCTFPLCTANFAQSSYFFLRHRRHHCRLCGQLFCGAHSAQRAPLIHSTPSGRAIVHARVCDMCLPRPESSDAPYPTLSQPRKISSTESEPFSSDASILVTPSDDDVAMLSANAGSNILRASTMAEHAFVADVSEQLAPIEDWMDRSGVLSLYPLAVKPSHSRSKRSSSPAPSVAPLFAPSLKYRRAAKEKELARQTLRQRRLGKDDFWLPENWGYKREDFDPTCRDDESEKTVGGVVEDGPIRFRARVVTPLATPLRV
CN02829	NRHc5019.E_002581-T1	MAGIYNGHILEFPLIRVDSFVAPPAPHRPQWLIPRPSSSPSEPLELYQPPRAQLFLLSHTHADHVVGLTSDFTGHIICSPDTKRMLLDLEPERERQWLDKGIRETKIKRFGGLAAKRGIDGKLVDRIEALPYGQPKVFTLGYENEKPQEITITLLDANHCPGSTMFLITSDKKTVLHTGDVRADTRFIDSLKRNPILQEFLAPASVYQKAKSLVGGGRRVLDRIYLDTAAMLGTGDMPDKEPILQELVEIMGLYPEDTTFFLNTWCFGWEDVIKEVARYFNEKVHVDRYKSQIYSAIRSDPFLLNCTTTDPHETRFHACERFAKCIACRRFDDESGKPVHNLDKMIVHVNMVEVKQVGWDSRRQGFMEALFKAAKKGGPWPFNIDIPISRHSSLPELQSLVKLFKPLGLTPNTVASYAKGLDYYLLPDLFDDCLSPGAYERIVVERDHYLGQMYGKWYTEGLGKLRQQGFGVYPDIDKIEREDYYYKREDYLPEDMVADGFVSDEAQKVLGATRRDISMDQVSRLGGLPSLSPKEIYNRALRLMNQAVIDSPKPATMDSSDEWEYDTEEESMGRKKRRKRFASSPYESSQGMITEAEKQGEGVLCATHEGKKDGVDVKMFVDNIQEIPAPEVAIDRAQIQPTSPSNVQSHPPNSNPVKVKFEPVSFRAPLHALWPNLHHISGFSMSDKPSITASSSTEPPDGRNRERIGPLYPFSSQSKTSQSKTRGKRSMSKEELERMRKRLAEGGGAGAREGTRASKERGCVGVGHLLPAIIHVSHVTICCCFWEMNIWE
CN02830	Bt89_001426-T1	MTTALTFGDDPFKDSKRTSLNRRATLSTDVSYNVDTKFDIDMRGTADGPVNGGNIPNNQSQKRKRASPSPEIESEEDGDDWYEIGYIADSRVIRRKGRQILQYLIHWAGYAVHERTWEDEDGIGGEDCALVQEFYRKNPGKPRLLPSSVRKEVKLARMIEVVITTRRIDGKSRAASSTDQPSPHRLGITSPQANNIDGKDPNPSLTRRPVRSTVSETAKRPTSKKVHPNKKRKASSDDESDFVFEEGEWDEDEDEDEDEDDDNDVDFRSSEDDEDDEQERSAEEPESDEEIIKPAKKAKSSLPKAKLRPKPANPGGFVTGVRPLSQGLDIKAAVRNMSDDLPPISDIEAMFDHLVSRIPDIVELVRQLNGRKLRVATMCSGTESPLLALNMIAKAIKAQHGLTLAFEHVFSCEIEPFKQAYIERNFTPPILFRDVTELGKKRAHTAYGSMVDVPGDVDILIAGTSCVDYSNLNNVQQDIDANGESGRTFRGMLQWVKKHQPPIVILENVCNAPWDKVVEYFGQIDYDAQYTRLDTKEFYIPHTRTRVYLFATPSSSESDDLPEKWAQTVKDLRRPWSSPFEAFLLHTDDPNIHRARLELASARAQADGTSRKTTDWNRCESRHQRARQDEALGLLRPLTSWQEAGVCKGLDWTWNDWLLAQTERVVDLLEISTLRMAKDGIDSGFKACIWNVSQNVDRQTGSSKTALAPCLTPNMIPWVTIRGGPVTGREALALQGIPVRELLLTSENEDQLADLAGNAMTTTVVGSAMIAALKVACHKITEGANPEKEAASILEKEAVDDEQVANRIIGEDYLEHHDLDLAKVTKSNLSEILDLACRSSRHCQCEGQSGTAPNILECQECSYRACKSCGGRPEHVYAPCANQRVEPAEFERRFKGLLPMRVRIAGLTDQCLNAIRKAAEKSNKGSVSDNDWQLWSTALLEGIHDAEFRFRYLKRQSTWTAVYEARGAMLSLVLRNQIPEWRLTIKAPASEPNNSQLRALLLHPVARLQIDIAGQDVLCGPWELCIPSMKTIDIEIMGKGELLPSWQASLGLQGPFANTTRWSEVEISLQAEDENTLDRKLSGTYQLLPRCGQAMSSLHKKRPDLSDDGLPQLYFFLDPTRCGESREDRYVFSTSTERLDYGTERPVIARLDAQWREGNEKQRKVKLDVSGAWVKCPEAHLTAIGGDDIAVVANDAAANEIHRDRATYAIPSSASAISASLTTEGCSHAMALLSCRVPLDPTHSESMWRRGAWAEIDLSHQGNTTFANLAWITERLPPLDGLKNWAHIADDVSENVCERCAPRPPKIHWIKREGKANKKGNKTKSTIIAFEDKLEAGQYEHALKHRPSPFVVQLRLDQDIGSFRIGLNIVSLAHRALSRLPPTTSEHKISLSWRLTPGHVTESPQPRRVFILPSNKQDPENSQPEAFKLPLRKEQLRSLWWMLEQEKATGKTHTFVEEEISESLLPAVGWRAEGKAERPVMVRGGVIADQVGYGKTVISIALVAQTLSLPAPEPAPPGLIDLKATLIVVPGHLSKQWPNEIARFTGSMFKVIVVQGMKDLQGKTIAELGKADIIVMASEIFESDVYWSRLEYLSAQPREWLHDAQGGRFFCDRLDAAMESLVSQTKILKEKGSEAAMRAMEDKKKSLVDNVGSKKEVHTAVNFGKRMKGQAYRDKHDGDSKAKPITKEELERWEASEDEDDDEDSKTCIPIPKFHSFTGSESIFSASVKKDYKLLPNPVLHMFRFRRVIADEFTYLQKKSLAAVLRLSSSYRWILSGTPPVSDFAAIRSIATFMGIHLGVEDDGEGDVQYQKARAKEQTQAEKFHAFREVHSRAWHNRRDELAQEFLNVFVRQNIAEIEDIPTVEHIHTFKLPASEGAVYLELEHHLQALEMQARKETKFKNVSQGDRNARLEEALSDSKTAEEALLKRCCHFTLDLSDKTQDAKSAQEACDHITSARARQLLACQEDLSRSVNQAIALHGWIKKKGGFSKNDDERQPFAEWIAFSSNISKHQGDIEAARILLKVIEKCGVKDGNIPPSPSDKQSPSIASGAKMDDVKWQLREQTHLLRKLVKELVARVRSLRFFEVVRKIQKGKSDAQIVLESSECGHKPSTNPDIEMTILSCCGHVACHECMRKAAASQRCVKSGECQAAVRPTNMVKVSSLGVEGELSSGRYGAKLEHLVNLIHSIPKNERVLVFLQWEDLAGKVSEALSAGRIPHVTLSGSAKSRANTLDRFQSTNADSARVLLLKMNDASAAGSNLTTANHAVFLGPLFTNSLFNYRAVETQAIGRVRRYGQQKKVHIHRLLALDTIDMTIFNARRTELKEKTDWEEIPQEEYKGRGSSISMVNEKRTPTLTIKSNPFKCSSSVALASSSSSFRSKKRSMEARDAEGVSDDDEHSELSDII
CN02831	125.91_002604-T1	MPPRQPGDLEPPPRVPPEIHNTVRQTWIQTWKDFYAWKPPSTLPVEDGWVSMRAQEEDKNLVKSHVDFGKRMAALLEKFEQENGRREKLAEVKFEGATEFKPLQNINKSPIEWNLHGRPIRPLPSIYSLTPTIDPVPEYAFCIYTPRSILSPDEVIMPFMPTFDDDTLDIPGFETEKEKYSSLFSSCLWDLPGRDADVDIIMFETLKRLEKLRVEKEDIDRTRILPKECLYVESLDLRRDLPPFPLPPQNIGSVTGRKMPDGSKHVVGAKRKWEEPLELIEEDFEDDLEGFEEACCHYPTCTSVMCIRHAGMYFDGLTRNTARGSSFNAGNQRLPPISSVLPTLSEPCSPTCYSLATTEATLGEKLSSIRLENGWSESDKQQLIDILSAYEGSGLESICGLKDVFNRTCAEVAQQVTTILQDRSRGPSVHEAGADMECSTPSSTSGSSRPLLQRTKSSKAQLIPITNRLPEFVECEHEGECVAGVCSCADDKLPCGRHCSCPSTCTRRHRGCNCRRIAIQEGRSVRDGKVCINGKCPCIRSFKECDKELCGSCGAAEELVQDEEILRTKGRFGRDGEWIEDKGKTGQGQTFISCGNIALQKAKWPKLRVGISKVAGYGLFADEDIGQHVPVGEYVGEYISEWEGDNRNFAESINKRRYQFTINAQFIIDAGFFGNHTRFINSAQGNNVNCVAHQRAVGHELRILFLTTRPIKRHEEIHFNYGDDFWDNH
CN02832	125.91_002605-T1	MAKGTYPRTRIAVITGLTISFLFLLHFLFSSPDRLLATQRWTTASSSVIRSKFLRAKAQAPKPPIQHPIPKLMADARNEFDQKIKKQSKSLPEAVAEYKKRYGRNPPKGFDEWYAFAKENNAIIIDEYDQLDRDLKPFWLFSGAELRRRCIQVGFLPSVDLVKIEKGKTRTIDVSKGFHDSEVGARAKGFRVMLEKFQAKLPDMDFPINEKAEGRILVPWEENLYSNLTADSTLGIEHVLGGEFIPDWRGDGNVWEAYRRTCHPSSQARRLFGSLRANLKEGQAPISRLADAGVTADAPSEDFFFPESVDDKYDFCAHPWAHYNQGHFFSDWRTIHALYPMFSPAKSMGYSDILIPSHYYFSSTKRYTYGWDPVNMVIKDVDDMETKWEDKSDDIFWRGATTGGGSSPPGFLAQYQRHRLIKMTSDSSNVNKTVVFADPPGTDHFISAQVPIGQLNKDMMDVAFTNAVGCTQYPGGCDGMRKDHRFADAVPLGENWRHKYLIDIDGMGYSARLFALLKSESAVLKSTVYTEFMSEWLQPWLHYIPISQMYQEIYNVHAFFSGPSKAMLDASNSTRSLYQQPGAHIKKFDGDAELRKIAKAGREWMFTMGRKIDMEIYVYRLCLEWARLTADDREAMTYKG
CN02833	125.91_002606-T1	MSRTTTVPLNSQLPGLLEKMRSIDPDYRIMALVDLNKELNRTLAPQPSLTRRPDPHYTDDYTESQLVEMVLKLLADTNGEVKSAAVSCISLMVKKPRPSSLSKIINSLLEDVSSDNDERRDTSCLALKNVVLEMPSESQQVLSDIERIVTRVFKLFTNEIHPQIASELLQILTDLFVRFSPNVASSATIQSTALSSLIQILNNARPAIRKRAVPTLSSLIATSPKLFNEDLEKEIVNGVSQSGESSRIWMGTVASLARGKSAGSIGKLVNEGRLAELILNQTKNDDVETVEAALTALEALVLKCPSEMFPHISSITQRSLVLVKYDPNYVDLEDDDDDDVDMASDAEDDEEDEYGDADYSDEDDDSWKIRRSSAKLLRALIFTRPDLLSELYNSVTPVLISRFAEREESVRLEVLAAFEMLLRQTATSRSTDLATGGRNKRKRSEGMDEDYVSDDGPISSLQSYLPQLSKAILTQLSSKSVPTRQQSFNLLRQAATALGGGLDDSADPICTAAASALRTIDSATSSSLAIATLSFLAVFFDTHSARTFASHLGELVPAIVRCMKDKLQRISFEAFDTASSLTKSLRPAGSSASVSGDFSIPIQEVFLATTQVLGDNSVDGDVREKALATLGSVLVQSGDLFASSFSTSLPLITNRLGSESTASTAIVVIGQLAASPQCKGPEFEGWLLQILPEVVVALRRTKRGTSKNVEFTCLLSIIERVGKALPVDLAEGLIIELTPVIDTPMALQTIAIVLTHQPSARPTVDAQLYPKILTILKTSLNPHLVDALAEFFTAYAASLNSPERAVQLVQELSNNLGSGKRDSLPDATNGGTAAWGTTAKCVGGVIKGEIASAGESLALFEDVVKGKNVKETDAYLALLCIGEIGRIVNLSTKIDLFEIILSFFKHDSEEVRSAAAFAAGNLAVGAPAVYVPAIITRISAAKDESERLLLLHAIKEVILHSPSAQLESLADTLWAPLFSATDATPASKADSTGGDGIRNVIAACIGKLTTTVPAKFLPQLQQLLYSSPSNRAIVAAAVRYTFIDTSNGYDELIAPIIVEFLSLMKDENLIVRRLSLASLNAALQNKPHLIVDKLDILQPLLYQETYVKKELQREVTMGPWKVIEDDGLENRKTAYETMYTLLGACFSKIDLLTFTARVLVSLSDVNEVKVLGLMLLLRLGQVSPESVIPRLDEVVESLKGMMKDVEVKDDTIKQDLERKAEMQRSTLRTVVPLYKSSTPQQAPAFHAFVENLLANEKWKEFREYQA
CN02834	125.91_002610-T1	MPRPFLSVKDLTIKRDSGSPILENLSLDVSEGEVLVIRGPSGSGKSTLLKCMAELNLYQSGTIELHGQSSQEMGIPNWRVKVQYVPQRPSILPGTPYDLLETVKKFSARKASQEAKENGTGDRIDPMDLAVDWGIEKTMWRRNWDTLSGGEAQRLALALAVGIGGAEVLLLDEPTSALDEETSKRVERSLINLLDNQSSRGRDTGLKALVWITHSAEQAERVATRTFDIQLRR
CN02835	Bt89_001435-T1	MGVSQNEKSVILTHESVSIRFILNSFYGATVVSWKQGGKERMFMSSKSAMDGSKAIRGGIPVVFPIFGPPPPSPPEYASLGQHGFARTSTWKFDSVVMDRPEGVSVRFLLPSAPPTFPHEFKLSYVVTLAPHQLSTDLHVANSGKEKFSFQALLHNYLAVPDSSKIKISGIDKGTAYKDKVLGGKMDEWDGSTLVIDREIDRVYQKVPSREITVDDGAGSGYKVRFRGFEDCTIWNPQEATGSKMADMEDKGWDKYICVEPGYVREFKTLSPSEELILAQTITVL
CN02836	41487_002108-T1	MSAIDYHDILRQADAAFPSDLDHAASIEQQEDREQIVTLENDHIDEQHIHSQGMEGEDEFVVMEDHHHMDHSQEVQHIQEQVMEQQTLQSHQQQQESQAQGQNHVQAQSQPGPSTSGRIKGLTAAEKKERQRAQNRKAAEKSRNKKKGEQMALELSVANMQEENQRLRARLQTLLASRPSQSPAEPASSSIDPILSSSSTSVVPAPVTGTGIDYMYIAKLQSELISAKTILFERCLELSRLKRSSQDYVEDPQRSLKLDMVSNLTKVIGLQAEMAGLQTVLGHLNTEKDGLEQQRERVEKEVNGNKVVKDAIAVARRTAEQENAQRALQAQNVERAVSVPNLPLADEHQSALPESTQQIPEGDDVNREGAGVDKALLDIRGWIDAAVKGWDQSLPESQAKEGSS
CN02837	Br795_002634-T1	MSMAAPRPFAGPSYPISPTPTTPSVGYSQYGSQSFAGAPSRQLSMSSSAYAPSASVPSNRGPGMKTNEKKGESREVARVHWRALKEFLSAWIERESPSSRASAREKLTRLTKLQFQELSTDVYDELMRRLAAEKGEGETAPFLPVREDFHPKRNQARQKLATLPNNRFKDLASDVFYELRRRFPDFDREDTQAAQTRRYDEPPPAPGPRPSLSQSISQQSFSFSAHDRASPTPLQAYMSRNESSNSLHQRQGSRQMSRNESSNSLHQRQGSRQMSSSTHRSRPSNDPTRQVQRDPEEEFLDDGLERRPQANHMAATNDVIVPSKSRLREEEIEVPYARDSTVDALRQSMASYGGEQSLDNGRDSRASYNVNFSLGGDRSRSTPQTEKSQLDMRSPESRGYRNLDDKASLDEEREKRLRSEYEFRISGLDRKLLNAEKERDEARRAEAQEKNLRMEWEEEVRTLKEQAVTHASSLRALQHELDLARDQMENLARDQMESARQRADEAHADADQEVRQWRERCEQLENECRRLEDEKAALEEELQKGGRDGQAMGDMKQELQSLVDELNSLSVRNDELMTEREQDAARMSDMEARVSDYRRKYDAVRIELRNLKATSTVFATFSKPVTDDHLPASPDGNIMDVNVSAFQSSIDGLLSAARSSTPSGVLPAMKAIVEAITSIGEDVKSFEAHPNLDVDVSRLESLKHESTSRLNNLMQSARNHAMASGLSPVSLLDAAAGHLSANVIEIIKLLKIKRSDKNDLKRSSSRLSIRDMVNRDRDRERERANESWDNNYRPGSRTETPDSRGLQAIGRTERTAPSRSDSSNDLRYDGARTATPTEVAHAKLNGVAPPSSYRSPSATSALPVQVTPSSAPMPQVSPSTISDPSLASASSPATAPAATSRPTNMRINSFQSTSTTRSDSFDLERKSTLINERSLAAHVEPRGLRTMNHVREESGSASNERESLGSTGTASSNGGPMTALGSAQPFNAVEVKQDEAEDDGREWEDLRPYLNGQSSALVNSIQNLLASIRTNASPSVLNEHLSEVIAIASSIVAVSTNALPSSLRAQGDGLLRELVNNTNKLSEAQELGKQGQGSGQQGGFEKGVRQQIASASFGVAKSLKALMKLGGNE
CN02838	125.91_002616-T1	MIRPLRPSNQILSARMGVRYYHSHHPSPQTTNAFSEIPKNARLRFAPSPTGHLHLGGLRTALFNHILARKWKGKWLLRIEDTDRSRYTEGAVDNLRNALEWTGLEYDEGVGAGGSYGPYIQSERIDIYQHYTKELLSRDEAYECFCSPTELEAIKLSLTQQGFKHSYDGRCRHLTEEEVARRKRAGQKFVVRYKNAPGELDLPPDMIFGTHQPTAVIGPDDFVLLKSDGWPTYHLASVVDDHLMEITHVLRGEEWLPSIPKHHKLYRAFGWTPPQFAHLPLLCNPDGTKLSKRRGDTFVQHYQKQGYEPEALINFLALMGWDYHAAITSLSPETTLDPHIRTDGHSLYELFTLHQLIAAFDPTHINHRKAAVNQGKLDFLNKMTLRRKAGRLGEDGVMVEAGKVCTGQEEEERERLVGRFQVSLREEKALQGCELIEDLDFVGKVFDAELPRTTRLPEMPMHSIFYFLPPTYTCQESKSILKDLNLRLYCQYTHLFADALQTRAESVESVDEALVWDVIHEVVEASGVTKKSQFLIPIRHALTERRKGPSIPELITVLGLDESLSRLRRGEEFVREQDLARRKAARVE
CN02839	NRHc5037.E_003234-T1	MHRNILVMAPVRSLKGPFYDSGDEDTEVEPISKPTSSFDRTNSQLSVELPVFSYAERSKYSAWHPKPLAPSQTSESALEIFQVSPLSRNRFPPKTYGTKRQSKRAKLPPMRIEEEDDDDDDDDDDVFRDTNYDELLAGSEFSGGEDPLPAKRSKNSKGKQKEVATLGGEREDDTPRASVARMRTRASGKNENMKKKPTPRIPSSTSRPHRHQETNDGEGKIASRLRKPIETPAKRSLRRLQQKRAGISISSQSEGPDSDSGFVVEDPEEPIDSPPPPHKRRRSSSHKKRNGKQENHPDPDDSSSHMAETSDEDMVEAIKLDDPERFKATSRLRHTRLETAQQRRIRKLRNKRLGIKDDSSGSSGEEDAWENDGEDEPIYVSSGDNNDDYGNVQEDDVAEEDISNFIVDDGSQPLAEDLLPPEFSRNALQSTEYKFRVVFHYFLLLAMKGAKHVLPLDKKTREYFGPPLADLRRRMKDYQNNRVRSQVWSRELVQILEKYPCFRTEYTGAEMGCDACNINGRIGTITVTIGGEPYDKETFQTLQDTDDEGKDEDSDVVSVFSEEKDSSDIDGDESAPQIVHSKLVMGKICKARTQAYHQLFHWEYTLYHRIRRYYRNLLRAAGDIPPVISGSEIEQTEDEIDQAKSNTRSRRKSQRKEREAERKIKSLRQQGMPDDLEELDDVMEWMEEKADYVTEEFEWMEQLVENAEHLDREKATD
CN02840	125.91_002618-T1	MSHTVPTIPRDGRLISLILASKGIEDADERVIHQLLDFSRRYTADVLQSAQTLADHAARSGASSNRIEKEDVELAIKMRKLYEFFEAPPRDYLATLAHELNSHPLPALPETFDLVRLPPAHQRLAEVNFDIVPDAELVLTEDEREDEDDSENEEHDGDEDGEEDRKPNGEVDGDGDGEDEDMEEVGVDGLPSAGVAPEAAPVRQAVDVDEDYDM
CN02841	Bt76_003148-T1	MATSKVKARAAMFEKGAPDAPPSFAPAPRKSSAPKSPPADPAPPPSADRTERFSDVPLTDIPPSAPEIPETAGTAADPAVTQHTPFFAAIPAPHHPDTAPTLHAPAPAASPNASPGGGWKSTMSHLLTRSASSTSTSEPSRAPSPAATATATATATASTSPPPQSTLSPSPSPALLHRAESAPTRDRRLSKDLSVFERGREGFEKVRSEMDSAAMEMRRERQSKRASTYISPEDAPAIDTPDTIPETPEDEEVDWAFWGTVVQGYEQVALARPKELSKAIQQGVPPVIRGAVWQLMSSSKSLDLEEAYKALLKLSSPHEKAIMKDLNRTFPNHKYFKEGGGVGQEGLFMVVKAYSLYDQEVGYTQGLAFIVAALLLNMPDEEAFCVLVRLMDSYNLRSHYTAEMQGLQLRLFQFDRLVEEILPLLHTHFVRKGVKSSMYASQWFMTLFSYRFPLSLVYRVLDIVFAEGIEAVFRFSLALLKKSEEKLVQLDFEQILQFLQADLFEVYRAPAENNRGEAEDGKENGYDVEEEWKANEFVRDAFKIRITPLMLDAYASEWEEKCRDQNRHAIELDQLRNANRNLSSQVKQLEASLAAINQEHVELVRRLVMSNIEKEEMENELVRYKMLYAELAHAQQEALSVHSRLSNSSTTDTSKSTK
CN02842	Bt35_002669-T1	MASASTSKDSAKKSKSKAAPSVKPDIASQIDSASSDNDSESGSDDGTDSESVDSDQDLENVEPRRNKGKETAKKSIAPAGSFDKYKPPAGMTELGITTEFVKSEFEWDALASRPGIELWAIRAPRDLKPSRLSALSIPVPKKDEPLTGNLKTKSQSYILRTAGFAGSSSSSKAGDQGQGLVDSLGMGDGEGVDQLAEEGGEEMGGLRLLVPRVKEHGKLYVAPLPISRHLILTPDFSTESTFDAQSANVEPIPDFLEEAQAQAQQASSSFSSATPAKRAQPTHLMKFRNHTYGFNTPGPEKTSKKLRGEVMEVEQVEREAAPPAAAAAAAAASPASKVAVESKKEKKRKTDKDDSPAKAKKKAKKSKD
CN02843	Ftc209-3_002593-T1	MPTEVVVISDDESDQEIHLVPTKPILSHSQPALIPASTAIVIDSDSEDGIETDDDDDDDDDDDSGEDQDILGLLSQMADDSGLRMATTTATVGRTQSTSVLETCRARTDIVERCLSKGRALGESRTFAGSILSQASPVAYKTPTPRTTFAPTEKSKKRTVALGDDNGVQKRSKTNDDTSGLTRQEMAAIKASEREAKAAQKAKEKEARQFERDTAKAAKEAERSYQRKVTQVNKAGSPDSHPHTHTKLIGIQLRTSKQDTLREIHLYLSADMSLPTSPIAGALPELRNRIQDCQSALHFLPEPDSPIPGVIRFKRYLQARWDPESKRFVPLDDPRWVWEKTVLVLITAEELVDKIADADVGGREDADADADADVLAQWASDVRLLLGLAMSDQVVLMIKGLQKYYSKSRSLANKDYINAARAGLDGGSATTTTTATTTTAASNGRYAPPRPTRDQIEAEMVRLQVAEHFFLVHVEKTEDVEDWVYNIAADIALRPYKLVSKSHLNFAPAEGTKKALQPTAVLELMLQEVQGITASAAAGITEKYPTFRRLMEAFEMEEQRGGMERAEMMLQYCEVRNLKSGHASGRNLNKALSKRVYNAFRGTDSLSLA
CN02844	MW-RSA722_003229-T1	MIAPTTSQSELHLLCVSAVVRDLISTYNSSSSSATQPPNVNSLRAKYAKKYGLKAVPRLTDVLAAVPEEWKDRLRGWLRAKPVRTASGVAVVAVMCKPHRCPHVAMTGNICVYCPGGPDSDFEYSTQSYTGYEPTSMRAIRARYDPYEQARGRVNQLRDLGHSVDKVEIIIMGGTFMSMPEDYRHKFIAGLHNALSGHTGEDVDEAVKFSEQSKVKCVGITIETRPDYCLKPHLSQMLRYGCTRLEIGVQSVYEDVARDTNRGHTVRAVSESFHMSKDAGYKIVAHMMPDLPNCGTERDIWQFQEFFENPAFRSDGLKLYPTLVIRGTGLYELWRTGKYKNYPPNALVDIIARIMALVPPWTRVYRVQRDIPMPLVSSGVENGNLRELALARMKDFGAECRDVRYREVGLHEIHHRVRPRDIELIRRDYAANGGWETFLSYEDPQSDILVGLLRLRKCSEEGTFRKELVGMEGGCSLVRELRDLGHSVDKHVYGTAAPVHSRDPKKFQHQGIGTLLMEEAERIAREEHGSGRIAVISGVGTRDYYRRLGYFLDGPYMVKDLLYDDE
CN02845	125.91_002626-T1	MNKQQLCRRLYISCSTTALPTARIAARSITTASAASPSSTPSTFSTINASEISHFSKLSSQWWSETGEFALLHRMNPVRVEWIRQKVALAPPPEEEWSFETRHMDVQREAARGTGAWLTGLRCLDVGCGGGILSEALARLGATVVSVDASESNIGIATTHASQDPYLAKKMEKGELEYRFSTAEALRDAGEKFDVVCSMEVLEHVDEPGEFMKCLGEMVKPGGHLLLSTISRTPLSQVLTITLAEDILRLVTPGTHTYRKFIKPEELRRFVYSDMGGFETWHRNDDASDIRKNEVGETRGIIYDPLKGAWRLWDGVEGSWWKEAGEVCNYMYHAKKRS
CN02846	Bt103_002655-T1	MQGEQPPQGDTRMNEDTPMRTPTSPLSNTASETSHHPQSTLPLSLPRFTTSTNAFGLTSSPSSSSSSQRSNDYFGSVSGSGLVIIPGIATAGASDRKVRRPSMLSLAQNASFLNEGSGGGERTPMAAVVDTAGEEGDKRGAMDMVEDPSSSKAINKFTGNGGPLQPTPRWPSSGSFQSSLLRRSTSTSTIPMETLKTSTPIQIESVDEEARRNSETEMATDWLNQSSNRKGKARESSPSNHDTKLHPRPLPSALLQTLISESAPLEHEIQSEARLQRLLISHPAKLPLTPRAPRGSRGRFPDQVGGDDDDDDLGLSAFSAAARRWGTGRPWSKEDSDSDSDDGLPAGEVNAAFAAGMDMDRPGSSSSNANTAGAGWGAMSESGKSTPGQGERRRSNSGSRSGSGSGSAGPGAGTGAGFPFPNTMSTPSMSTPGAGSQVQPQGQGQAQQPISAIKGSSRLSMSGMVPSPGNGLPSAFGGLGMGTGTPLASPTVERNELVGSPNAPMSSPGLMQYRESLGGTASLRPGKRKAQEDRFDPYKRPRAASPSLLSSPAFPLSPSRQTSIPIPASPSHAPLYPSALSTSHPRSVGGVGAQTHPSSSRPNHPYTRPMASRSRAASPALSVGSGGASLGRERYLGQHVQNGNNGHGGQGALGGLGLLSLANRVREEEEKEERGERMEED
CN02847	AD1-95a_002622-T1	MTHPIQPPTRPHSANPLTLNPSLSIFPRPSSRPSIPRGASMSSFGRVSKDAEDWEDAWDSSSDKEDGGEPSGVPVPMPGGGRQSRDDGDGIAASWASTSYTHVAYPNSSPTRPALPQSKTFTEGVAPPAPGTSAINGALRSHGHGHVGGSRLPPGGAWEIVEPEEIIEEEQEPIKTGKEAVRVDVENILHDPLELLHSLSLDSPAISRASSRSSSFPFFASNDPLSSAPPSPSYTPTTPTATINTKSRKNGVSRQRSVRTERRREKFAKVLRGDEGGVDVGELRRLAWSGVPMEVRPIVWQLLLNYLPLPVQPRLTTLNRKRKEYTQLVDQYFGRGLSSLDQQIWHQIEIDVPRTRPGVPLWSCEKTQRSLERILYVWAIRHPASGYVQGINDLVTPFFEVFLSAYIDTDPESFDISHLPESILSAIESDSFWCLTALLNGIQDNYISQQPGIQRLVKRMSELIKRIDAPLATHFEEQGVEFMQFAFRWMNCLLMREINVKCTIRMWDTYLAEGTDAFSQFHLYVCSALLVKYSDRLREMDFQEIIIFLQRLPTQSWGDHDIELLLSEAYVLKTVWQGAENHFKDLPPGGGGFGMLGR
CN02848	41487_002125-T1	MLSDQGKLQPFKCAVCSRRFTRMENLKRHSKLHDDTSERPTFPCGRCTATFSRADLRRRHLASKHGEDKSTSRSPRELPFVSSDVNGSHERRESVSVTNLSPIISAQPIPETSPRPLSSALEAALTFDFGVNEFSSNSTWNSTQEVDNSPSRHTSQSQTSASSIPNYHAHSSIGSISMTSVDLHARLSQSPLSAIPPSVEEVIQNPAFIFASLESFFSHAAHIFPFIHRATFDARSCHPSLLFGMMCIGLHMTGEGSGDVDQQRAIYCYKAGLRALDGVTEISQEKSTDTLTIIHAHLLLEMYAIMALCGSHTMQGLRLHSQCVELSRKAGLMESYPTQPSVTQDLDSLWRQFVRAESHKRALYSLYGFDSAWYHFLSRPRCLSHLEIKHELPCGDDLWNACTPTEWAHRSLIASSTCSLGGSSSTRMRFLDMVRAAFVNQVEDPLPLPLDSTGASLMTHFVLASVREMTGWTTMTGRSCFERFEALLASMVRLEPLVTVQDAKLETPASAAAEATWRMSMIELLLWSQSHTGGLVEDSIDAALAAITTLGANNPIELTAQIIQSVEQHITWFLLYLQRTSSPISPSLQSESPLLTFYLFKATIIAWQIVKSGGSSPLEVVGVKDEEGLLSWMKKMFRMREKWGVGRFAMRCLGDLHAQNVL
CN02849	125.91_002632-T1	MPATSVFNPPAANLPGKPYVRPWIPPPVTKETHNFAKLSSIKLSLMDSDDPAVVDNLVQQVKRAIREDGFLFLEDYGISLEQLHRQFALAQYLYDNITEEDKDALLFHPDTGRWAGYKHPYGFKRHKGTKDGIEQFNWYTAEWDDINRVPKCLHPFMDEIRAFAEYLTGSVNRRLLTLFSRVLELDDDYLWNNVQSHGSPTGEGYFRHALFRPVEKSTEEASKGLRMHGHTDFGLTTLLFSVPVSCLQIWGKDEQWYYVPYNPGSLVINIGETLEIVSGGHFKATRHRVYRPPADQLQTERLSLVLFNSSVGDLRMTPAAESPLIKREGCIEEQGVYKEFKRVMDLGVPVPTNRQWREIQIAEATDPTDTERNRVGADQVIINGKLMQTREYMGVKVLLPV
CN02850	Bt115_005584-T1	MCRSQGIKYGPPGLRLTRYQDRGKGKKDYVWCLDYDPGVSASTTDREFTYLMPSCALQIPILLDFVAQPEISFPRPSTIYNSNAMPLEEKLSEEHLDRVISEKEKLDDGIDRHLAVKIPDSLVGLSPEEVNSIDKKATLKLDLLLMPVLMALYILNYLDRQNISSAKIAGIMDDLGLTTTQYNTCVAVLFAGYVSLQVFSNIFASKINYPGVYICVMCAIWGIISGCTGAVQSYAGLAVCRVVLGFAESAFFPGAVYLNSCFYTKKQMALRTAILYSGSQIGNAFGGLFALAILNLNDVHGLQGWRWLFIVEGVLTVGLAIIFALFIPNKPGTMRWLSQQERDRLTYRLEVDRSSKDATDEVTAWSAFKMASCDPKTWLLCAVLYCNYIAASVTNFFPVVVSGLGFNRTVTLAITCPPYVLCCFSILIIGWHSDKKNERTLHIICPFFITIIANIIAISTTKVAPRYVAMCLLPSSFYGATCCVLSWISSSVTGPAVKRAIAIAIINAVCNTPNIWTSYLYYDSPRYVAAFGVDLAASVLTIAFAALTYLYLRRQNRKIERGDPLPVSGPSVVQIEAGFKYQL
CN02851	125.91_002637-T1	MPFNDELDTPAFRAWLSRTIEPLCDADPTVLSDYIVALMKHDASMTEDEWKAFISRELVDFLESSSRPFVETLFQTLHSKDYDLTQTLPAPAVSHHIPTGPAAGVAPQPSAGPSTVQNGQQRDVTMQEMPVGVSGRRKCRDYHERGYCMRGANCQYEHSADMLIPTPEMMFQGFLPPFMPGMPGMPIQYPGMQPVRPMTMQGPGFRDGPNGRNRSFGNRPPPSNEGENFEGSSRPPSDHSKTTLLITDIPEANMSVVAIRNYFQQFGTITSVALEGRGNRALVSFASNLEAYKAWKSDEAVFGNRHVKVLWHKPRPGQGAAGQKALEQSKKLLENLQKMEAGEGPNQGVKPKLSGPETRLQATLAELEHREKQSKKEPLIAEQKVLLKRASTGTKEEKVQILKRLREITKELEIINNPPPKPESMDVDDAKSRLDRELAAHGMEMGGQDEEELARLNAQLASLKEKANTLGVNASARYSPYSRGRGGRGRGRGGPPRPMRLDNRSRTILVSGDRFGDEEARRVVQEWYESTGGGVEFVDGSLRITYPQREMAEKALALGTNELREKAGPIRTAWEPLKPVERYQPPDVEMTVHMGEEELRGEKDDDE
CN02852	125.91_002641-T1	MDDSQAGPSLTTYASRFLANRMGDKSREVQGSQIFRSPSPSSPTHDPFIPSPSLNTSHPHLPGSRSPSRSPTRTPPFPGAGIEAIPDIDGTVGPSSVGVGLLFDGPEDDDQPKPQESLTQPPVGFGGNKGKGRSRIPNPYESSSESEGEDEGEPEMALDEVDTVRRSLLRPHPQQQQRRPLSERAKKGWLAHQSVFPPSSSSSSEDDTDKETESESGDGELRFTNGGHQGSYEAGADSSNLYDTRTIPAAYNVATNLEEPLLGEEDGQRESRVPVRLHVYHGRFGHWEKEGLRKYKDSGFLALWLASLIGIIVGLLFVWGSTDPSPDAPRSPPSILPILPLLLILLIPPLVLPPVFLFLLQKTVRPVLMGTAISIPFSLFVCGWWALGASFETTGLDDVEQGDRWWGTTGLRVGALLLWALAGWFGRLVWLRRKRLERTASVVELSTKLLLSHPPLLLLTPILFGVFAVTSIPFLTLLIRLGMVGYWRHPRENTWVFHIRPYAGWLIFLVTLVWVWTWGVIRGVGRVAVAGVIGEWYFHREEHSRQDPVEVTTAAVHRATGSSLGSICLGAGIIAIVRTVGRVASTLKQYTSPKNTRLPSFLSFLHHLAPVFTVIAGVLDQLNGYALVYVGITGDAFWPSARRAVGLAGRRRVGKLLDYTLIKLLLTLSSTAMGLFTATAGYLYMAHSMGNPGYAPLAGMLCGGVPFLAVRAGAGVLTDAADALFICYQIDRELGGQHSEEAKGAFLGEQRRGAGAV
CN02853	41487_002136-T1	MSSLATKAIMSTTKIDLLIIGGGPAGLSAAITFSRLRRSCVIYDSGDYRNASASHSHTILGFEGQDPADYRAKVRSELLRDYNATTTFRNGQIVSLVKVGEDFEAKDAEGNTLKARKVILATGLKDHLPDIAGVSEQWGKRIIHCIFCHGTETANQPFAFVFTPNNVKLNPLLVAGMLKLWGAMDHQPVYILTHGSDVSTEEGRREAGLETYWEVIQNKGYQVISSPIQSIKENDSKTSLIIEFADHPSISVPYMLLFPEKITPSDHGSFIVNEELLGAPLGPMGTIPAPTESLGAPKMPPRMGDDPRTPVEGLFWAGNSGSMPANVTISAAQGSAAAIVAADELGTEDLIKLA
CN02854	Muc460-3_003327-T1	MMLLQTQTGHIYLDLHELILPLQLLFTFPSFSLAFKDIHFSILRFLIMTSDQQHPHSGFHDIQAIPLEMNEKDNEVIHTERLQTAEEIRKTMSKGEVVQMRSKFADLGTLQALKQYKLLGFVAMAAAFSASLDGYQINLNGGIVSNKGFIRQMAAPGTKAIDGKYVSAWGGIQSAGQTVGQIFLQYATDALGRKYALYILWGFLVASIFAETFASHWSHWLVAKLFSGIGVGMLQATMPVYLSEVAPTQLRGFFINAYSFWFCLGQLAASIALNELNEMKPDDFRTAIYTQWPMVGVMGIVFLLLPESPWWLVSNGKLEKGSKMLSRYQGHLQGYSVEEEIAIMTATLEEAKIIAKRQGQEGQWAVFKGSNLFRLFIASWPKMIQQFVGLSVFNTYATYFFQLAGNSNPFLVTVILSCVQLISMLITVSLSDNIGRRPLTVYPYGITVLSVLALGIIGCFDYSSKSLGSLLIFFACLATFSTTGASAIGYAYAAEIPTQRLRAQTAGWGLALSNMIAIMFSFCTPLMLNGTAKWNVKTGFFFAGTGSVATVVGWFILPEVARRTPAEIDELFEKKVNPRKFKGYVTDVEISYREANETSA
CN02855	Bt123_000220-T1	MEKRCNCVYLPLSQQIIRIPLSISNFISYRTTSMGLASKLAASQNQAGIGAGAAPGGAPSQQAPQQQYGQQQQYGAPQQQFPTPQSYGAPQQQQYAPPSGAPPVPGSRPAAAPTQGQYAPPSGAPSSQYGQTPGQPQSQYGQQAGQYGQPQSQYGQQAGQYGQPQSQYGQLAGQYGQPQSQYGQHAGQYGQQQGQQQGQYGHLPSQQYGQQPPAYGAPGTGAPPPSGPAGANNTNAQYLLSLLQHCVQDQNLQAFYPPGSLEPIAQRVAQSGALNKIAQEWRLPLELASDLVKLSLFDVILYIDDSGSMAFEGGGERIDDLKLILSRVAFATSLFDHDGIQVRMMNSRVEGNGITSEAQALQLIQQIKFSGLTPLGTSLWQKVLQPLVLAPAQQGRLQKPVVVVTITDGSPAGEPKEEIFNVILRADAELKRSRYGADAVSYQFAQVGDDLKAQKFLEELDNHPVIGSLVDCTSNFEAEQAEMMRKSGVNLDPSMWIVKLLMGPIDTSYDTKDE
CN02856	41487_006296-T1	MSTPKSSPSASYTIPTKHILSKAHLAAFQRSKTHSEIFGFIEELNEDIVGKKLTEAGQGSERTRPLIGILNSVREIAESTPPVDNKQSRFGNPAFKTFYDKVRDASLDLHTRIPGLPKEAIQEVEVYFKESWGNKQRVDYGSGMELNFLSWLLCLAKLGVVTKEDYPFLVLGVFWRYIEVMRYLQSTYWLEPAGSHGVWGLDDYHFLPFLWGSGQLRNHKYLRPKAIHDPEILGEFSKDYMYLSCIEFINSIKTASLRWHSPMLDDISAVKTWEKVNQGMKKMFVAEVLGKLPVMQHALFGSLLPFPTPEEDPELKKALEEEEEEGQPATDMHGHIHDPSEKGWSMDCCGIPVPSAFAAAQDANSQKGVPTLGNRPGIKPIPFD
CN02857	125.91_002651-T1	MPLYALRLVIDHKTFRLPSLLSISQVFGFPIRFVSEDKTRGLLVIELEKDDDMEKILDRETLVLSAAEVYAEGATYDELHAQLKSKLHVLDSYKHSSFKVTIESAHHSIPEPRQIETINSFKYTGLEGKIRLKNPEVEFIVYEDYDWVAANTPEQRLARDGKFHRVYFGRKIGNGRARQLIISHSVKTRAYYGNTSMEAQMGFLMANQALPVPGKLIYDPFVGTGSMLYAVAQFGAYVMGSDIDGRQIRGKKKGKGIKPGILRAAEQYRLQDKFLDFYIFDVTRGPIRRGGWIDAIITDPPYGVRAGAKRLGRKEGKKPLREEPYQLPDGTYSHERSDYIPPSRPYELANLTLDLILLARWILVPKGRLVFFLPTVNEDYDEIDIPKVEGMRELKIGDGSVQDFGKWGRRLITMEKTALDDGEPPMFEDHEEFKEGAEDLPGHFGFYKRYLSGFKSKSNSTSPDPSTSMARSGDT
CN02858	Bt65_002134-T1	MPENHELDSYGIQASAEGSSSSRPLLSRDPSPPPSPPSPSRRGRPYPVASHGYPSIHSTYRRLWKPIVILSIPFLLVFLYSLVHPHVKGLPPLPKISITSGGAVSQPYYEEKIVQDCICGATDEGKRLCSLYHEEGLRNSRLIEGTGARIRKVLQKARNGEKIKIGVLGGSVSACHGVHPSDRFPQGDPAGPGCYTSLLMEWFKKTFPDADHEFMNGAIGGMDSSYYAFCGTHHIAADSDLIILEFDVNDQNDVLYETFFDQLLRALSEFQNEPAILILGAWAPQIAQDQGYGDPQVVHSPIALYYDVPYLSMKRVLFSHYLRYPHSTAKTFFQPDLLHPNARGHRILSDLLIAYLDSELCMLSKYGLPIAPPSQDIISTTRRFTDLIDVAFPLDTPHLVDPATPPEGWEETFKTEPLEALSRERRLFAVLPTPYSVPPVGMFTPLRDVVNPTNDDPITGEHITTIAQPRLFCADANDKKNPMKPTQADGWEPFAWNGEKHYWVSHKSGSRIRVDIKVNAGKVAVYYFRSQHYNLGDAKCWVDDNEKGAVTLSGYWTKQYNVAVAAYIDEKVTPGDHYVICEVLDSTSHPTNPEAHHFRLTAVMAT
CN02859	125.91_002654-T1	MVKDKKQNKKRKLNGRVNEAKPVASLPTPPGDISSSSSPIEPEELETAIYTLRTLCGFPEELSDKKYKELKRSLYDLHRVMADGATLGASLTSKISAALQDYRFSDAMILLFEMYTRRVAPKLGALQRWVRECDATSAADGSPGDPEALRCLDLILRIANMTNADEKAQSAPVKASSSVIHHREPWVARGPVEGEIAIWERMQAGALFGGQTPPKPYPNFRPVHHVPAAERRPPNLYDSTVYGSSPSAITLTPKESRVRKPSKMEVPGVPGAFIVLDVFTPEECLQIVKAAEAIGFEKDEAAAGSAIMKTSILARNFVWLADKPFLEHFYSQILPFVPQTAHVSPDGHGGGKVRGINARFRVYQYTENQLYRPHIDGAWPAAGLHPETGEYLHDSSPPDDPLWSRYTLLVYLNSDIPDDTGCTTFFLPSETMGVMEATSVKPVQGAVLCFPHGDTQGSLLHEGSAVGGGGGKLVIRTELLFEAQGFGQFKPPTNDNVTAQS
CN02860	PMHc1001.E_003172-T1	MSNIIEFSAPSSRSSSSKTRNFVSPSTRLSKTLCLEKPFENINGNHEVESHIYKDEDVMEEDIMGEESMLVDTDQEEDSDADEEKEVIHVEVRQKSFSHLREQPIMQIVTQFIQEDLARVELGCELSGWNDIKVLRDHVERIWVEEGGVASVQVPEVDIQVHVYKASLNNEVEDFSADLDDDDSEEKVSAASVRTLPSAELDGIWDTLVYSDDIKARLLNYIYSTILFSESDIDFNVIAWNRVILLHGPPGTGKTSLCRALAQKMSIRLSQKYRHGKIIEINSHSLFSKWFSESGKLVQKLFQTVTEMVEDESGFVVVMIDEVESLTAARASAMKGNEPSDSLRVVNALLTQLDKLRTRKNVLVVTTSNLVDAIDEAFISRVDLLESVPLPPPRAIYSILSGCLKECITKRLIKRCRILDWKAAEEAQRERKFAGEVSVAEKGKEAREVRERGVAASLADLAVRCHAIELSGRTLRKLPVIAHARYLSSSSSSTSSMGEYRSLKVERWIEAMHKVVDVEQEKKQGLARGGSTLDAGGGGETLTRRDGINGHAEAHGYGHAYMEKNEVGMMVGTKVKH
CN02861	125.91_002658-T1	MSKPTHARGHIYSLAEVAKHNSRVSTLCTYNGKVYDLTPFLDDHPGGDDIILSYAGQDIGKLMSDEDIHQHSRAAYEMLEEFEVGELGGGEKIVSEDWVCDDNFQPSDTDLLSDYNINKFIDLTKPLLIQVWNAPWTKEYYLSQVHEPRHLKESARLFGSDLLEPFTRTQWWVVPMIWWPIAGLIGWLSMLQFTDSSITAKSVLTYPLPSSIPVPSFASVGYFSLCFSFGIFIWTILEYTMHRFLFHLDYYLPDTRWAITLHFLLHGVHHYLPMDKLRLVMPPLLFFVLQTPFTKLAHIVFPKAIANGIISGAFAMYVVYDMGHYALHHTRLPAYLREMKRYHLAHHYKNFELGFGVTSKMWDYVFGTVLPTTTK
CN02862	Ug2459_001423-T1	MSQPEWQSVIRERLIANQQQQEPYTDIVDQYRKLAKTTRELKVRNKALLKSGGGGGGGGGGGGGGPDGNTPLLTHLDAQLTSLRNELSTLYRSQAVSQNKQLQLTDAIRERDATAANLRDELNILRADRAALEKRVIEWDLRWKSREKDMETLSDEIMSLNLEISALTERNEGLLKDNANLLQRWLDKMNERAEEMNQAFEKEAGVAKGFKEEEEKIFEEAFEEVEPPEESEDDEGKKQKGKAKATAATITTTASQGTVSKPSTTKSTITYTKPPTPTADPAKPRTSRTPLPSSTSSRLVTKPRTSSNTKPFSASEKAEKEKDEKKTVPIRSATPRSSRPSSSPSPSPVPTPPAGTDNSTSASAGTSISNTGRKSSTPNPAAQPRTQTGSRPGSSTPSNPSAPTARRSPSASSLRGGSITGTSGVRSTSSSVRDKIRAMEGNGMLPRAGSTTAGGKAVNKATGTRTHKISSPAPTATSKESDTPVGQGSEGSKSMDESQNSGRAEEGKELGDFR
CN02863	125.91_002660-T1	MATRKKHLLKVIILGDSGVGKTSLMNQYVNKRFSTQYKATIGADFLTRELVVDDRVVTMQLWDTAGQERFQSLGVAFYRGADCCVLVYDVNSNKSFEALDGWRDEFLVQASPHDPENFPFVVLGNKIDMEESKRMVSQKRAMTWCQAKGNIPYFETSAKEAINVEQAFQTIAKNALAQEAETELYADYPDPIRIDSEGTQNYGCNC
CN02864	125.91_002661-T1	MSSAPLADDWDPTYTHFSHRAEFLGSLRKFVTLDLCKESIEKEDEDEDVHVSCLGAILDYYLPMPGLLDPSLDEIVRPLMQLLEESLHTIVQEDSCTSNPVNPKRLERLGRVLNWVVKVRGWKAVVPHFPSTIPNLPILIKLLSPPTSPSASTSPATPHHHLLSPTTAWELRAILLLWLALLLTVPFNLSALSDSDDFVSSAPYGIDLPSAELLFPVAASELAQKVTFLAVPLLHRPGREGAYAALVLAKLLSREDAVRNLPGFFAWATSEVEEGDRESESHLIASLLTLLALLPSLLKPNHLPLVEVFLEEKLLPHLRGSRTAAESGLIRKLVIKAKGRLWVSKLGKKYSDGDDVDLPEGLEEILDDLMGCLSDKDTIVRYSSAKYLSRISALLPPAFSSQIVIATIALFAGTEEEPVQFTSFGTVIDPGGSSASGGTMGFGGSEVQRGEARWHGVCLALAEMGRRGLIQGEAVEGAVEWVVKALTFDLRRASHSIGANVRDAASYLLWSLSRACPPSALEPYANIIATSLVCVACFDREVGVRRAASAAFQEGVGRAGVYPEGIDVLAKTDFHSVSVRRTAFLTASQAVGIHRVYRTAMIEHLHSITLRHWDCSIRCLGAHALRKLLELDCNEALENTLQRELKELVSLDSVNVHGALVALKEVAEMFEDNDPRNQTIFDALASIRAATLVSQQAADVLSALCDLLSTILNSSITSSATTHPVLARYFELTSKRREIEVHESMARVYRRLSELRDCEKDINKLISDLKSFRVTQRQSATLALGHIQYPPAPSSIAEKTVVALLGLLKDPMKTEVESRRWAIRSLGDIVVQRMDGSLVVEPTTLNTVIRAFIKGLEDYSTDQRGDVGSWVRIASLDSIGRVLASLPPSSPLSSLLESGICDEAIGGLVKQGVEKLESVRSASALALARMRECGWKWDTQDAMSVSKKQLDEEGFRYVDQKEWFRSAMSLLESRFRKELVAGLTFTIGSQVVTLSNAALHPLIEYLTVHTSAIVPVLQTVSSLMADNFNSNRIFIPTLQTLHKLLSANIWEKIEGAEDHKAGADVLMKSLGAAARGLGNIKSIERISAAMRVVIACLTAPLEVRSKAASLVSLFLAHRFPRIRAMASEEIYLALSELDDDMGDELEQVLLETDWVGSGVEGQAERVVQLLQGREES
CN02865	Bt102_002735-T1	MSSAEEDQFDNLPKFDASKFQPPAWAKTANFQWGDRNGESSKVTASSADKEGGQNILDLGDDESDSDSDNEVFEDAHSTVDPEEAMFTISELKELLSRATKHKITGNSHYTSKPPQYEQAIASYKLAIDHLPTFPYDSTDPEHQEQDSKNDDKGKAKIEEPVPSGLQEVTEEEAVAIQKEENAKKGKSPEELEREEVEDEIKECTKACWGNLAACYIAVKDDGNAVKACTEALKIDPHYTKGLHRRATANERLGTLAALTSAQQDYTLLKTLLPASSPLLPSIRRSLIILPPKIKSEEKKQYDEMMSKLKDLGNSLLGNFGLSTDNFKFEQQPGGGYSMNFSRQT
CN02866	125.91_002668-T1	MTAALSPGVSTWTAPTWFRAFYSTFPLVVHPQDDQLEWKAHAKQLPPQSTVLWIHPASSHPHPHHRPWLSSNPSSLRTQLLFLLRHTASQPPVVFKEWPTESSAPNGTLPALHIPSQERLLPTDDIRGWLEATYPLDERHKEWQGLPSQESYDKALALSQLILTHLLPAYLASLPSPSSSRIPFHLHFPIPPPLYAGLTTPLPASLTGDRRDIDIDEVLRKGQEAVDVVDGLLREDGWALGAKRPTSLDALVASHLFVLFTLPEDSFLRRVVQGKQGVERYIERVLDYAEKRRV
CN02867	NRHc5008.E_002679-T1	MSRPTSSDSQHSGGMSSHNVIQNEMGHENNFMTTPTSASYHTQVYYADPYAHASFQQYQGSAYGGEMREHMITPYGGHQVAQGRIVMPMHGQPLHRSPNGAYEEFEFTPFVPEEETTPYLQVPERYHTMVQSPSMAMGQFTHPLSPVDQMTMDQQHHFQRSNSLGNQPQQFMVQPGRPQRPKLQTSQSMIVPTRSSSQSSMQRPGMTRHASLRGTTRPDSPYVAGDVFDHVPGQLEESPIYQPIPPQDPSWELSAFEPNYANGQGISPARALGPAPPQPQRFSPRHDELMVTPQANKIAYSEHPPSSAISTAASTSSSFSVTMKHQRREFDSSDDEQEGRTRKPLPPRTVKSRQEEKLPPPPLPLPTRAPPKASSARAAVKPAKVAEDPGVEGIPPGPRSHERPGPSFACIIGQAILSCKAGGLSLEHIYRYVETAYPYFKSGDNAWRNSVRHNLSIHKMFETIPRTEKFPPGKGGIWIIHEDEKCHWPAQDKFIKNFPPGHPHHDVCRQTLHERQKEKDAMEKAAREGRVYVPKKGKKRRKQMLKEELEAEVAKRLIIENPGAVPSEQRVEEEKEQTPEPVEQETISEEPVATEPEARPAPEPEPTTKVEIAPKPETKKNTPMPPPAAKLGKWALPPPPVDPKGKRKQAESEDDPLFSISKRVRMAEPLAPIHPFPQETVPGKAEKYDASFVTPERERPIPNGGKLLSSASDFKTPALVQSSSSPGSPPMPATVTRPTHHPSTLQQAWTHDDMSQTPPRDSSSSPARPMLDAAFDLKPKSLRTKQVAQEDEFPHSHTHLASPPHPRGPPKTPVTRSSAAADKTQTPRLHHRKTPSMSTVTPVVFRDSPGLPPPTSSALLSTPMWEIGGCLDRLKDHFAPSPTSSIHPIRSPAPPTSPTRYAMMLMETGSSPRKGKSAS
CN02868	125.91_002671-T1	MEHITDIQAGPSKLKASQTPQKKPRKSTPSTPVINDDGDDSGPANAKAISGPATGGQGDEEEEGEERMDFKLIQSFADKIQLLPTADNVDGLTSRPQIIIPRRGEKDFEPLQETANLQEMMLEKSRQALFNALTGVRGGHNNSISHAVLTPKKPFPQVLIVHGHLLDTMGITVRTPPPAGSKGKGKTSLELLPEEALYLLERGSLQIWIGKDPETDEEVEAGVGEWCDEEYGVKGAIEMSVMEGFGAFIGREGLTWERYQAYSYLKRLGYNVQRSRQFIPEYFLAAPSVQLDEQDPRLPPFNTWWLNIPKWIVGFFKVLARRVQYVAGKMARVGLGLRLTRDPFKGTLLNGWKGSSYNSLFSYLRVVPAGHNQPLPPRPSAPPSDDIYAPLIHNPYIPFWHIWKPMTLWSKRNWDKGSEEGLKTQRPDYFAAVIQARITPLPTIHQLEEIYAMLPDEPKGPIKRYGPQYQRPPRPQVSKPQTQTPAQIPSRLQSLLEHMGWKQQAKTKPQAPSVNVGALRNGDRGFIVGVNDSGNNAWIRFGRTDFSQTPAI
CN02869	41487_002164-T1	MAIQEPIIKKRKLDTPLHKELEAQPSFTEVLEQLEAEEDAAGDSIETSAAWPRPPVPPFDPKKETISFQQIEIEESTDPKHGPTLRLFGVNKSGNSVLAHVYGFKPYFYVAAPSGFLNKDLQPLADKINSSISAPGPCVTNCAIFNRRSLWGYRGDDTVPFIKITISDPKNLSKVKDEFFTLSPRGQIDFNGLFPPEVLTYESNIAYTMRFMIDTKIVGMNWVSIPGGRYDLLEGGNKKSQCQIEILCNYKDLISHAPENEWLDIAPLRVLSFDIECAGRKGIFPEANVDPVIQIAAMVTRHGESKPFIRNVFTLNTCAHIVGSQVLEFKDERQLLLEWRKFVETVDPDMIIGYNISNFDLPYLLDRAKALKIPDFAFLGRLRNVRTEVKETHFSSKAYGQRDSKAVNMEGRLQLDILQVMQRDYKLRSYTLNAVCAQFLGEQKEDVHHSIITELQNGTADSRRRLAVYCLKDAYLPQRLMDKLMCFVNYTEMARVTGVPFNYLLSRGQQIKVVSQLYRNAADAGYVIPALKSEGSDEQYEGATVIEPSKGFYDVPITTLDFASLYPSIMMAHNLCYTTLLDRGTIERLKLVEGEDYVHTPNNDFFATSKRRKGLLPHILENLLAARKRAKQDLKIEKDPFKRAVLDGRQLALKVSANSVYGFTGATIGKLPCLAISSSVTAYGRQMIELTKKEVEAEYSMKNGYDHDAKVVYGDTDSVMVRFGCPDLPTAMRLGAEAADLVSGKFIKPIKLEFEKVYFPYLLISKKRYAGLYWTRPEKYDKMDTKGIETVRRDNCRLVSTVIETCLFKMLIDRDVKGAEDYVKDTIADLLQNKIDMSQLVITKALAKADYAAKQAHVELVERMRKRDAGSAPSLGDRVAYVIVKGVKGAAAYEKSEDPLYVLEHNVPIDTRYYLENQLSKPLMRIFEPILGEKANSLLHGDHTRTIQIATPTIGGLMKFAVKTVTCMGCKTPLRGKNESAVCVNCRPKLPELYQKQVAQTSALQIDFARLWTQCQRCQGSLHQDVICTSADCPIFYRRTARQKEVASSVAQLDRFEKETGW
CN02870	AD1-83a_002131-T1	MDKEATPKPVAHDYRGACVEDLQLPPAFCLPGDAPLLKALEAAYDREFDHLPILNAKRRPIGYLDIPSIKDQFKNNKVNGDEPVSSRMIHFSLSSRSHPYTVISPLTPLEELEEFFRSRRIDFALVTDTERNWVLAVATKDDLECRSSTQSPYGAPPSYPAFNNEESFGSLGRYDSKPVQSAGQPPAQGQSAIGGTYLRLPGLLTSSGSNSTASNANATATSGATGADGAGVAQGQRAPNQPTAIQAQQQGQQGQQQQGFGSYPYGGGYSGQDWGQYGGHHGSRTLLRLVPNKIRPWRRDRKP
CN02871	125.91_002680-T1	MKVFENDLVYNYPASHTLNLLHRKYPNPFATHVYSVDTMERSIDPETGILRSERLIGVQQGAPKWVTKLFHLPPVAYVREVVFIDPSETSATSMSVNLNLAQYISCLEHITYTPRPDNTTLFRQRAMLVSGFPTKIIARRIEQASYDRFKSNAGIGKQGFDWVLAGN
CN02872	125.91_002681-T1	MLRQPGTQIKLTNVSIVRMKKGGKRFEIACYQNKVSEFRSGVENDLSEVLQIEQVFTNVPKGLVAKKEDWSKCFGTDDMAKVIEEILKKGELQINNLERTQHLSSLSREIATIVSEMTVDPSTSRKHTVGMVEKAMAEVGFSVRADRPAKAQALELIKKLGEGDVLPVRRVRMRVRITMPGKDAKRCKDKIVAECDEVEEEDMGMEWEAIVQISPGTFRTLTDLVNNETKGKGRVESMGSVGN
CN02873	A1-35-8_002103-T1	MMSPIAKRISQLKPIVRSFPRSPLSEPTQISEAWISILDRTLTSDATSTSFQANSSQATLGALREAGQQQRLMQFKAAVERLKAGNAMQDYPLSKSLLTPPNDELFYTRARNAIHNAEQGIRRPWWKVFFNVKGAE
CN02874	Bt10_002742-T1	MSNSSSVRNPLQRAHALSAQASSLLDSDQPSPQAMNQALQAYREAASLFEASAGDLDVDEGTKVTLKLLTTQHRKLARDLERRISIAAKGKMATPVNTRLAGIPPNRRHFSGGSPARGYLPDNKQVAGGMTSLRVVDSTSQHLSHTREVPPFAYRPPPNPSGSQPNSASILSPSDAPSPLQSSSSSSEAPEESYVHFGAPPDITDPFNRFWAMLDNMLEDISNPIAFASAPLDTLSSATPQPKKPQEKGNSKSGKEKKRKEESPSPTDSFYLVHPKGKMTPEGSEDGDKPRGNPAPLAKTPEELALENTSLRHSLDTLASHTQSLEQTNRLLKIQLEERDKKFLAAMAGVKKEAARAKQGQELWRSQVMAGSIIPARAPRMDGSPISSVPGLKDGPGSDSTTLRKRIKELEEEVKTLKLESEKQKNHIEKYKGKFEKLKANARAKKEAKLAAAAAEATVQGQNSSTLT
CN02875	125.91_002686-T1	MCGLTLSIRSLSTDHPRASLLDAFQSTITCRGPDTQGSYTHIVKGKSGAEIEITLSASVLGLRGELTAQPLVGKRGVLGWNGQVFEGLPVEKDANDTRKIFEKLEEGAEFQSVLKDIEGPFACIYLDLTSSTLYYQLDPLSRRSLLVYPQRSGNDTASDMFILSSCSCGLAREAGLEMRALLGGEGGIIRLDQVQVLEDGTVDLWNALITTNNFDLPESSSTPWTRVAPINSVLPPSHLTDDGPFIHDAVDSFVDHLQASVRRRVENIPDLAPGEAKVAVLFSGGIDCTFLAYLLHQCLPLSDPIDLINVSFAPSPKPQLANGKGKSKHEAPGVGGDVYAVPDRLSGLEAVEELRSICKGREWRFVEVNVPYEEAREHRARVVELMYPSVTEMDLSLAYPLYFASLGKGSIVVENGNKRPYQVKAKVYISGLGADEQLGGYSRHRHAFNQAGWQGLIDETQMDLTRLPTRNLSRDDRLISSHARDARYPYLSLSFIAHLSSLPIWLKCDLRLPPGRGDKRLLRLAVERVGLSKTGRRVKRAMQFGTRSAKVGGSGSGVKGPKAGERRVEWI
CN02876	Tu369-1_005735-T1	MPTSKSSIDHRDVYYRKGKSAGYRARSAYKLLHLDEEFDLFTNVRTAVDLCAAPGSWSQVLGQKLKPKSKQGGEGTRVVSCDLQPMAPLPNITTLQTDITLPSTIPLVLDALGGRKADLVVCDGAPDVTGVHDLDAYLHSQLLLAALTLSLTLMAPGATLIFKIFLSPLDPHAEFLASQLRCFFSSPFPEDNDEEENEFGQYGEFEEEAESAGQEGEGEKRRNVGKQGYDPQGRRGGVWVRKPRSSRQGSAEAFIVCRNFSPFALPLPPTFSPSALDKLRTTTGTLTLDSLSSLVPQDEDGSEETQRFKGSEQQVKQQWQRWEMIKGYVGGGDLSSSSSSSSSSSSSSSSSSSFISSLHPVSPPSLPAQSPKTTLSSPPKLHLPIPTTPPNLVHHILRTPELVSPHSATASPKALQPQPTPVDEPPEYFSPTRAHARTLFLSPTKIKEHRQTLGQGQGQGGGGTSRQSSLDSLTPNPSPVGDVDPTRPWTSSSLPSSTPAPAPAFVPPTITAPSQEKTSLNVPLRLHSSSTSSAVSDGGRPQTPATLGVITPALASPALSSSSKTDLFFSASSAELPTPPRALSPAAALGKGPLSASASASSSSLSLDVGGDERARSTTMPSSSFPSASTAASWTESGIPPVKLRLPPRKERFREIDIPAEMKDKMDTDRGRGGWGAPLEMGLGAGFEQISTSRLRSISNPIAPPSAHTFSPAPSAPPPVALPFTTQISSNDGDSRPEFARQSSLTPTVVSPQTPRAGFFPFTNAHTKANAALSSSSPSAGGDTAPPPPWKLRRKESQQLEREHRQAGVDESVKAGDVVEPCLPSANADDSGHEKEKRKERVSGGGGGGWRLVKKMGEGAFSAVWSAVPAGSTPSSSTPTHAPTATNLLVALKLLTHPLPDPRTRIAFLREASVLRHISHPSIVGYIDDFSTERHDVLVLEAAGGGELFELMSDEENRRRMILPAPAPGSEPIAGSEETEIGWDKDGEGFVRRVFSELVKAVGWLHEVGVVHRDIKLENILFTTNPFLLPPTSTSSIPLYLLPPPCEPLIKLTDFGLSRFISPASPLLYTRCGSESFAAPEIIMGKPYDGRETDAWALGVVLYGLIIGELPFDREESMMLPERIATPGGGNSERERGRKKMHRIAKGEYTWPSPEPALSQDIPGAYAPGTATPSARAVVSSLLERNPSKRAKPSDLWGYEWMLGPGGVPRPVEGAGTPQQEGVEKDKGREASGRGRRRVLDGFLVEEEGIEDVAMTEH
CN02877	AD3-9a_002135-T1	MHATLHTSTRTMSSRVSTGKMAMAPQESVQPAVLYKLVLFALLMAVVPIATYFGTLNYLWDGSTTFAAISAIAAANLILVGYVVVAFREDAASRTGPLPEKKTS
CN02878	Bt49_003374-T1	MMPSDFSYEEPSTAHLLIFSTYLWLLNMARWFVQRITGAGLLGEIAIGMIFGSPLAQWLDVDWQSTMVIVGYIGLLAIVLEGGITTSLPLLIPLIPISMAIAFTGVAGTLALSFLCVPAFGYSPLSAFASGAAMSSTSLGTTLAVLAGTKGIGFDLRQTKVGVALVGAAVADDVVAFVFSEIMKILGQSEGGVGPQIGRIVGVTIGLGAVAIPLTIWVLKPLLTSQRGKKLLFQSGRLGSMGVILLVAIGMVAAAGYAGTSPLYGIYVGGLMLSYVSEPDENTAETISNSDIPLTRVSTNPTPDTGPGSQAPKPIPMAYTLSRQSLDLSRAHTHPGTVGYHFAYLPSPARARRPAPAGSDDRPNPLDFASTYNAFLFPLVEYILLPIFFGSIGYSIPFLRLWRGSIIWKGIVYSIWMVLGKLMCGLWLFWPSKSKGGKISEAQGLPVTEKEGKGEWTWKDRVPAVLFLGFAMVARGEIGLLISQIGRHTPTPLLDEDAFLIAIWAIVVNTIIGPVAVSSILKKWRVGVVRGGWE
CN02879	Bt149_002717-T1	MGMKITSGSHKGPNAKRFWGRRGWVEVSSVATDDGGVLTTVTVSTFCISIYQPSTPTSVMNNPLLAIQSQYWAVRDYLSPVLKESKFKEHGRITPEEFVAAGDFLTFKFPVWQWEKGEPSRARDFLPLDKQYLVTRNVPCLRRATAVDYTNADEDAEKLLSFLDDAEEAPGPDDDWVATHINRSPPHRPTDMDEIPDIPDSPTAAPTREMAGLNVSSGGKLETDEIPDIDDIPDMDEEGLEDLDDDAAVRIVHPSEAEVNSTAGKNLLQVRTYDCIISYDKHYQTPRFWLFGYDEHKNPLTPAQVFQDVPADHAFKTMTMESFPHSGAQLASVHPCKHASVMKKFIDRMEAAQGPAPITEPETISSTSGTGGSAGGKEEKEKKKKWGLGGMVRKVTGGSVPKVEKDKDEVVTGVPVDFYLVIFLKFIASIVPTIEVDSTTSTAL
CN02880	Bt25_002165-T1	MDSRSPPLLALQSLSLSPPAAGYPNPAASSAYRYNTMFGAPAGMAAAPQPAASPDWSSADKRSSRSGLPNNWYDPNEYRRDVPSPPSTLSPPSSIPTTASSNPRQAYPYQPQPSYPEGGFGMPMGIVGTPSPPPMGYAPIGFSGAYAIPRQHPQVSNPADGWRNGYAMPAIPTQDDDVIPTAIVIKNIPFAVTRETLLGVMESLGAPLPYAFNYHHDNGVFRGLAFANFRAPDEAASVVAALNGYDVQGRKLRVEYKKVLQPGEKDKIEREKALKRMRSLQFDRKEMPPPLTLPIRHQQPPTLAGYDQSPPHSASAASTNSNSQGDNLPSILDMNDPMTLDIYSRVLVFKEDRMRDELAFSKNLSPTERRIVHLVAQKLGLTSVTRGDEEQCVVVTREPQHPALLSATSLTSPTYLSPYGSQQNSTSSSGGGGNVGHGGGSGEPSPNLRYKKSMPDLRGFNGPAVARDPARSLNPQRSSGNIREMGREYASMGAVGGRRLNGHASAATLNVNSQNHAYGNGNGNTNGREHGYGGFNGLFGNSVNVIPPVPPLPSGLGMHNKMYSVSSVNGVNGIGHGHTHSHSYSQTQSHAQSGRVSPEDLLSPTSTTSFSGQQQVPSPQPQPSQPQQSSQPQSSHTSSQSQSQSQSQGHVQSQPLRNPRGPAGESRGFGGTQSSLNSMSGGLGGLKSVASRNMLGGAGSGSGSGSGLGSAPGPPGSVIGGALVSSPASTGNASAGAGGGYERDTEETMRTRETPLMPSEVDILKTKAANKKGAGSEEVETVWPKPEFGASTSLDNVTSAGKTITEYIVPAGSMFTLGAALPNHTVLKWGAYFPPGTMFPDGVLVPIHARMVSVQPLETSKD
CN02881	A3-1-1_003276-T1	MCRDQFDPITMFSPTGSPRSSVSSTATNVCGAPLTPLYELDGAAGEMVVTESSTVDDSEGEQDALRAHIAAEQASKRVNLSLAVPPPPAFSTFTFPPQETGSSVVSPSDEGIALPREGFTFGTCPSTPFLGTPVAEQGPFEYPDMTSGSRSTSRSSSIKGSSQSRSNSRSPVFHARRPLSLSSQQSLHSQSDIPSPPATRRSSTVSDIATLPVTGRRPSIVHSVTAETSVADPTSAASSNNHSSTLSVTPLPTPLPIPTPAPPLSHHGSIRRPSTLSFQQKALPAPIPPSLLARRGSLPAAQLFGLPLSELSAHRSRASASGIPAIPQSPAITTASLYQRRQSITTETETETGATGATGATGAIGGGVGHPTRGTLPEKMRTTSVSAGSDSTGYASSDRRGSFPSIHPVHSLSSSRHTLLNRSGSTSSHTSRASRRSFTSSRTPTPPAYCSSSSAMSSPRTQPASLLPPLSVPPSPQFTRSSSADGVPTQKQMQMQMQIQTQTGSGCSRHSQSRSSSDEDDESLPTPAMDSLSISRGGGDGGGVVSGEGLNPDVVSGGSSEDEVYLGMSGSQMVVVESPKAMRDEKVSKESLPSSWPVHVIAPTPPIETQAPGLETVFERPPLESAESVDSGKTLTV
CN02882	125.91_002699-T1	MSDNAAFKFGSFEYICEHAALVVCPMLGDQQGIAPTCYSRNVQLGSQIIFQPATCIVHIAALVMATIMLLHVRSKYTAVGRKEVVLFFYMYIWVELFAIFLDSAIIPTANKVYPWFAAIYAGSVGALYWCLLLNGFVGFQFHEDGTPMSLWFLRISSLVVGAVCFGIPIATFKGTSSSISPTNTVGLFITYLVFPCVCVLIYFISQMLLVVRTLDDRWVIGDLLFMAGFYIAGVLLLVTFSVTICDAVKHYVDGVFFSTLAFLFAVMMVYKYWDSITKEDLEFSVGSKQAVWDVKDPLLASGMEYYEDDAQSAYRGAGGSLVGGYNGNQYYGNQPGYAQSAYGQQGYGQYGAGGYGQGHY
CN02883	125.91_002700-T1	MADDSVPLPYPNLKVPTWYYQVQHVDYKKDEAEKAFWEAVEKDEMAPYLRSINSDRTELIQKLEEKNKQQVEEYDRKLKDAEENEGDSEISELLRNKAMYFVRIGDKERALSALEIAIEKTAGLGAKIDLVLAIVRIGLFFSDIHLVTTNITRANNFIDSGGDWDRRNRLKVYRALRHLTIREFKEAAELLIDSLSTFTATELMEYDEFVALTILAAGVGCDRKGIKDKVLASPEVNGALPNIPSLASLTNSLYKSNYSTFFIALAEVEQQYLLTIPYLVPHARYYVREMRIKAYSQLLESYRSLTMERFCRSFGVSEQYMDKDLSRFIASGRLACTIDKVNGVITTNKLASQNKTVMYEQVLKQGDVLLSDIQKLHRVVG
CN02884	125.91_002701-T1	MSTRPPTSPDAADANKKQKTVQVNKKVCLIVHDGWGLSKEEKGNAIFHGDTTHMDAIRDKHNFVELEAHGLAVGLKEGLMGNSEVGHLNIGAGRIVWQDIVKIDQSIKKDEFKDQPAIVDAMKHAKETSGRLHLLGLVSDGGVHSHIQHLFALLRVAKSYGIANVYIHFFGDGRDTAPKSATKYIKMLQDYIKEVGVGEISTVVGRYYAMDRDKRWERIKVAVDGLVKGEGEKTDQEGLIKTVEDGYEKDVTDEFIKPIISGSEDSRIKKGDSLYLFNYRSDRMREIAQVLGLPDKPMEVDVPEDLHITTMSRYNIEFPFPVAFPPQGMTNVLAEWLAKQGVKQCHIAETEKYAHVTFFFNGGVEKQFENEKREMIPSPKVATYDKQPEMSVQGVADKVAETVKSDKYEFVMCNFAPPDMVGHTGDYDAAVKAITATDAAVKTVYDACEEAGYVLCVTADHGNAEQMLDPKTGNPHTAHTTNHVPFIVTGDKGSLEVSDEPGSLSDVAPTILDILGLPKPEEMSGRSLLSKK
CN02885	125.91_002702-T1	MLTMSYGHPTPVLLTSTLIPISLLLIFNPLLPLILPALPSPIKSIISNVPLPKQPTLPALQANIGFALLAFVGAVWIVPRVSGAFVEKGLRGRDLLKPGGRTSGPWIPESLGLPCASWYIALMMLFIPFPFSHLFQGGMLEVFPQRELTLYLSSLLSLLTATLLGFIDDLFDIRWRHKLPIPIVAAVPTLLVYYSVGGATSVVLPHGVVGWARTMGMGEWVDNGVVDLGPLYYIYLILLPTFTTNSINILAGINGVEVIQALLIALSVILNDLLFLPIWPERFLRLLGVGQPENGRVLEWAMGEVVDRHLMSLYFMAPLAGVCAGFLWHNWYPARAFPGDTFCYFTGMAFSAVAIQGHFSKTLILFFIPQIFNFVLSCPQLFGLVDCPRHRLPSFDAETGLLHPSRVIFENPPPTKTRITLKILEFLRLVRLERSKPSKEYQQIHIKSSTNLTILNFLLVHFGPMREQTLCALVAGVQILGSAMAFGIRYGVGSWFYGGDRR
CN02886	AD3-11a_003272-T1	MSTIPSSPHSTPSTRIRIHQSPISASISTRNSIIHSSAKGWSPLQINKGDYRSGLSLSPSPEPSTQSGPRRTSNSFKVVTSNSLVSNSPFKSPQAGGTGEKDQVIHERRSTRQLGEVAPSARGVGSTPKTVIGLGISAKRSGSRSPSGGAAVNGQRKVSGERPRVAFPVSNGERRSSGERDVSGSKENESPDVRYGKRLPRASMGLKGLVEGSYVSKSPFKKSPSGLSAASDNQADEAASAAPGTVPVEMDDVFSSPSPRRISGGKQRRASPGTLGSMAHRSPTFSSPRSVASNVFLAPPPNGPSPLREQLSASYPADFESMPTPTAQKSALTPSRRLRGPRRASQGYDSPSKKTVTFQPTPDVKEYEILSAEPSADGSFDVEMEDEADWEDERQNSLDDLLIEEENVSPNEEIEQESHDDHDAQHNESTTADFMDTLVQEGLFSPPEMDTPAFQDQAAFEIPLETSFTEAENESDRPYLATPSLGDSVHASPLFGNHDVFSETDSAGIPYGRTHHAERAAEAHKTVLHIPIEQPSLPHAQEHRMLFNANAAQPSILPPITPTSPSFYHDYNDPFASVTPSLPSRAPEPKSQQGPEPHAHQSGPLPDPFITLQTATKTILPSEESKNREEDGVPLGRTSHKDRVLAARMLATRELGLGMPGRPNRSVPTSSPPTSPLPESEPVFEWREEEVVEEKPIRKLPKVPPPAPMPVEVPSPVMSPQKETEENKLVVGGFSLPDIDKTSPFFNSAPTFEQAVQPLEERATSPSISGIDSKSESVSDDIDRPLTPPTPPSTVEATKPESPHRLPEFNFNFETINFDSAANKGEKVVKSESIPFGVSSVEQKEVTASIEVERATKEDIPKITSNSASDFSPSPLKSQSQEKKTTHDSTTNRIRQRISREMIRETIQQRIADGSLSRRPASMDMDSLSKSFSRTSLGDFEMKRNRRVSMDKDLPPPPAESPAMVSSAPSTPSKPRPKSEIVGRVTCPQSQSHSAERPGMRPRSQTQSAHEVFKQSEREGGEAKSALDKIVALVRRDAGGNKEGGEKMERDVSGTIAAAMSRVPTPGKEIDKPAGILRNPNGLLDANSKAEESEVGPGSPVSKRRVSNNVRPISETSISPRSSFSGTQSSKDGPTAREQAIIAKRRQDRDRQVSTASAVSAISVGSRKSRRSLSMGDVNAEISQAKSHRHTMMGPPNADNNGTPSGVAARRGTRGNPRLTLGIDDEERSILDAFREEVDHIGSERGYKVRERPVVRASYNGKITHSDAGNLEVGKAWKALRRPSDLHEHAAAIKAMRERETELGKATGTIFVKVLGIEGVQFPIPQEQTHFCITLDNGIDYIKTPYSVLKESARVNQEFSLVEHPNFEFSLSIDIRRDPHILKLIHEKNNPPRPTAPASPAKAHGGHFRALFGSPRKPKGPVPKGAAPKKDVRPATPASTSTIAKKETIANYLLDSTNGTIAKTHIQFKTIAKNCEARVLEIRYPMFAMFKGDASNIGSLGSGGSGGSGGSKEAEGARRALAKITLQVFRLPPIPGLNADELPQCIDDCLRGLRHHAWHEHEYYDGVLTQDGGDLNNPKRRLFKIIGGNLVAINEVTKKKVAMIDLRQAVSIIDLNEDQPGTPKSKMTMRPRDSDEGFGQRPRSFMIEFKDGEGITFMADTDIAKAGWMEVLQGLVGKIPSNPLWAELLTLRIREKAAKRSASSGSLAKEGRKVSVKRPSAAGKR
CN02887	Ftc207-1_003240-T1	MSLPVHPHLHSGYYSPSSSSSPLESNSFPVVGPDPDDTTTGDDEDNMFRDMSFDEILEDLNARFLINLPKEEMNLLRVYWQAEQAHWFYEDYLRPLNPSLPSLSQRQFTRLIIESSPLYSRLVSGSTVDYESVWDEYKSYKRMVPCCGGILLNKEGDKVLLVRGWKSNAGWSFPRGKINLAESEEACAVREVEEETGFDLTGMVKPDDKIKTHINAQEVTMFIVPGIDEATEFETQTRHEIGAIEWVPLQDLPTWSGNKRGPRKTGKAKRFYNVTPFVNPLKSWMKEHGMNPYPKARQSKPTSKDPSVFHLDIQPFRFDSFTGSPSNSPVPQAPSPSHLPSRGSSALDQLFTKFIHKQEEEIMAPSRAGALGSDNNAGLERLFNGLNVLQEEEDALRLRRRQQAEEEMRKKEDDALARLLGGVGGATRQQEAPQPQLQPQPQGKTLKQTNLLAMLNQKPSEAPPAAKTQSSTQTQTQIQLHHDRLLSVISPQAPPSSLRTNVAALSGTDDAVGTRASDAGAASTTSQPGTGSANRLESKSGEIERQARARALLDMTIAGIGSSSATETRSATTTAATMAKARIDGSQVKQLVSHPLGPMQTQSTIPPQSLPIPPQSLPIPPQSLPPNPPRHPYAPYPSQSSYPSHVPHLSHPAPPAHPAHTVPLSLPPHPGHEHANMNMNMYTDTTQARPPTILPPPLSMPMPMPMNQSYRPAANAPHPHLTSPQNMQGMYIGPGAPHGQSLVQVPGQGQGYYQPFPGGSPPHTQIGSQPISVSMPGPGPGPGPGVGSGPKVGAGSGIGYYNSPPVSQGQGMFPRQANGNANGQQQQQHQHPLPMPSIHNQGLPPQSGQTGQYNHVGQVGQNGQNGQNGQNGQRTLPTKASFGGVQAQGQAAANVYHPVPRPPVGAAGLLAMLNGDRQSK
CN02888	125.91_002707-T1	MAPKKKGQKMALHEFFEEAATSGTSWADDDFDLPTAPAAREESGSGLKRGDPGYFESLPDRGSRQATFAGAPVQREELPLPTVPPFTAFIGNLSFEPDVEDEVRAFFNDLDPVSVRIVKDPQGKPKGFGYAEFKTQDGLKQALDRSMSQLQGRTIRVNVAEAPSTSRHPPSAAEEASQWRRSTPLASRESSSQPSRRTGGPSEPAADLDWSVARGAKFTPSAPAAPLSGVRRDSSGPGHAREPRDPGVSDTADQWRSNKPLAEKVDRDVPPHQAGVAPPIVSPSLADTEQTWSRGTKLRTPTTTSRQSSADSTPSSGAPQERRKLNLKPRTAGSPSATANATPAAPASGIFGAAKPIDSAAREKAAEEKLAQREGERRKAREEAEKQKAAAGDKPVEGEKLGWREEKLRSIKAAQDKVAGKPTAAPATTTNTGANRKGSADRSKKDEQGFEQVQPSRKSSQTGATSENKPKKDYSTRPQFSFAAAAGAIRNDLVEDKDEEEVTKGVEEVKI
CN02889	125.91_002709-T1	MSSTEPTIIPSSNSMPPPNGIPGATGTSTPILGSRGGPSGGGAGGSFGVKSGLAQMLKGGVIMDVMNAEQAKIAEEAGASAVMALERIPANIRRDGGVARMSDPGMIKEIMEAVSIPVMAKVRIGHIVEAQILQAVGVDYIDESEVLTPADDQHHIGKHAFKVPFVCGCKNLGEALRRISEGAAMIRTKGEAGTGDVVEAVRHQRAVMSDIRKAASMTDEELYAFAKELSAPYHLLKETARLKRLPVVSFAAGGVATPADAALMMQLGCDGVFVGSGIFLSGDPAKRARAIVQAVTHYNNPQVLAEISTNLGEAMVGISTAHEGEKIQGGRLAGRGN
CN02890	PMHc1030.E_003213-T1	MSAVAIDPSYVEAGKCLDIAGLYNDSVSSFHWRGITATMPASGSKAEKTLLAAVSGEAHAGERIPDDTMLTAGELVAIMGPSGSGKTTLLNRLAHRAMPPKAKLAGDIFINDVHATISDIRRTSCYVEQQDHHIGSITTAETLAFAAKFGLDEPIGKAELRQRVDMLLSSFGLKDQKNMIIGTPIQKGLSGGQKRRVSVASQLITSPKILFLDEPTSGLDSVASFEIVSYLKTVARKYKLLVIASIHQPSTKTFNVFDQIFLLAKGRLCYGGLRSELSTYFASIGLEMPAQTNPAEWILEIVDTDFAKDQVEGLQRLERITNAWASDQKLSDVIPAKGFAHTSTRSRRTSFMLPFHLFHRNFIKSYRDLIAYWIRVGMYTCLAILMGTSWLRLGYSQDDINARITAIFFSGAFLSFMAVAYIPAYIEDQETFFKERANGLYGPLSFLVANFLIGIPYLFIIVISFSVISYWMVGLWPTATGFWTFVGFLFLDLLAAESLVVFVASLVPNFIVALALVAFANGLWMVTNGFLIPETILNVFWRSWVTKIDYQNWAFRAMMWNEFHQQTFNCGRLSCSFPSLDGRNISGTSVLEYYGYTGGQLGAYAGYMIAIVMGYRLLAWLTLTLRK
CN02891	125.91_002713-T1	MWYQRRLLAAYRQRRISRLPLHVQLARRGMSNVQALTPYRTHRPSNFKGSPIVHSFFDDATSTWTFVVADPQTKCAMIIDPVLDYDQASGGTSMTTAQGLAAFTRDAQYEVVRVMETHVHADHATAAFALKTLLPGSVPTYIGRKVEQVQQTFASIYGFKKSDFMDCFDGFVDDGDELKLGELTVQIWSLPGHTPDSMGFLVGDCLFAGDSLFLPDVGTARADFPGGSAESLFNSGQLVMRLAGNSRVFSGHDYPVGREKSCMSLVSEQSRSNKHVGGGTTLEEFTKMRDERDAQLGTPRLFHAAMQINLRGGRMPLPDAEGRRFIRTPLSGKFPL
CN02892	Bt110_004417-T1	MGREIISLQASHEALQRRRSAGQAGNQIGAQFWQKLCAEHGISPQGDLEDWAADGGQGDRKDVFFYQADDEHYIPRAILIDLEPRVINGILTSPFKGLYNPENIYVSKDGGGAGNNWAQGYSAGEKVYDDLMEMIDREADGSDSLEGFMLLHSIAGGTGSGLGSYLLERLNDRFPKKLIQTYSVFPESSDVVVQPYNSLLATKRLVNNADSVVVLDNAALTRIAADRLHIQDPSFVQTNQLAATVMAASTTTLRYPSYMNNDLVGIIASLIPTPRCHFLMTSYTPFTGDEIDKAKSIRKTTTLDVMRRLLQPKNRMVSTTSTKSSAYISCLNIISGDVDPTDVHKSLLRIRERQLANFIPWGPASIQVALTRKRGMGAGSNRVSGVMMANHTSMASLFKRMIHQYDMLRKRNAFLEQYKKEDMFANGLEEFDDARRVVQELQEEYLAAERPDYIDFGGE
CN02893	41487_002209-T1	MSEDSSTSTSVSEDESSSSSPPPSTNPSRSQSRPRSSSRSRQSRSKYGSRRSSASSRRSSSERRSGRSKGDKGDSSKAAEDNTSSFPSDKEASTVSGEKEEDMEVTADMGDSSVETKSSHTPATSSPASPPPTSSAPASTAVSESSEPADDYGTALLSFSTSTQTLSSIDPFSTIPEWETGKRYQEMFDRARKDADEVYNKLLDYIDKGANRKGVTGGEKGGKGKEEEKVAKREASTAQPSSPSSEPPKSDGAPSTDSKTTCAPSACPSSPPSDYEVTEETTEKKDKGKQGVTDKPKTEDTTAAAPAAPTEPTALSIDVEEKKGKQAESKEKK
CN02894	Bt103_002743-T1	MAFGDRGGRGGGRGGPRGGGRGGAGGRGGAGGRGGFGGGRGGGAARGGAGGRGRGAPRGRGAPGGRGGGRGGKAGLGRKGPGAVTLEPHKHEGVYIAKGKEHLLVTRNMTPGESVYGEKRISIATTNADGEEEKVEYRVWNPFRSKLAAGILGGLDNIHIKPGAKVLYLGAASGSSVSHVSDIVGPDGVVYAVEFSHRPGRELIGMAKKRTNVVPIVDDARHPQKYRMLVQMVDVIFADVAQPDQARIIALNAHHFLKNGGAIVISIKANCIDSTAPAAQVFASEVNNMRKEGIKPKEQLTLEPYERDHAMVVGIYQRHT
CN02895	Pr284-1_003253-T1	MAAPYPDNGSPIPSVPFPSIHNPHPYTPPAYNAPAAYYRPAQPYYPAPPPAPYPSYAPIPMGGAGPGPATVQNGYGGYGEYGVYYGYAGYADYQGPQPGYQAEGDDYSDPSKTPSSAHAVPQPPMNMVPNHAPHLAMPQQFPSYPPNHPYAFGGGVGYPQGYTRPPQHMHQHQHHPQPHFHPQHQQHLQQQPYGAYGYQEGYHGGKLNPAAQGFKYNRYQQQQQQQQQQQQQQQQQQQQQQQQQQQQQQQQQQQQQQQLQQQQLQLQQQQLQQQQAHAHAQAQAQSAQGPPPQPVPAQQPPQPAPAPAPFAPSQNQPSEPLQHPIPNGHSHPEPPTGSTPTVATKAKEAQSAKEQEPVPASAAVKQENENAKDQEASPDASSAIAAPRWNFVHPSSLPSSSSTGIATPNLEMNKHVHAQRIRLVRTRPGEESDGNSFAIEVKAGLPEEIVVDEQSPLPSPSQSQEKGEKGARRKKQTSKGVWKTGEKKRVELVFGEIVPEQEREKEDKAELVSEKPMVDGKKEEEMEKKEISTPARAPAPAPVPAPSPAPAKPRSWAALLKTPTPSSPSTPAAVPSSSASVSSTTEAGPSRPRPSTSASPSTPNFTANVNGLAQPQLSPQSQGAQQQQQQQQAKTFNYAAAAMSSVPSPHEELIKLLSEGVSSLRGTGATVGLSVKEKEALMVPRGLINTGNMCFANTILQVLVYCPPFTELFEEFGKRLKADLARKTPLLEAMIVFLREFVSSPEPSTSTTSTPKGKGKDKDSRKEAFIPENVYDAMKENKRFDSMRRGYQEDAEEYLGFFLNTLHEEIIYLLSRTSTTSSSIPNGQPSDSSSREVERPVSPGAAGINGNADSSSGWLEVGKKQKTHVVRATESRESAVSRLFGGKLRSILHTPGQKDSVTIEPYQPLQLDITAPAILSITDALRAISTPEIIHGVYSAAKGGEVDATKTVYVETWPKVLICHLKRFVYDTEEGGVVKRSKAVAYGVDLAIPNEIISPARRTSTPIKYALFGVVYHHGSSASGGHYTVSVARPSSSSSSSTPSTSVQSPVGASSPSSISSATSRWLHFDDENVREVREDDVVVSMDQAKGGESGSVGGREKCAYLLFYKRVQ
CN02896	AD2-6a_003297-T1	MALTVGRRSHDMRVATFSTNIFFFSIVQLIVTLYPSLSFKAYSNSQLPTICHPSTSSLRKMIYLSALPLPKPSSLSPSDGFSPSKHAPGPSQPHSIATSDPSSEPLTASLAGTKTSWALNSYSSYLPDNSHDIINPSPFPTSTSSTNSFSMSLYQQNNDTYSYGMTPTTASGQWSQSPAVDSAFISSPLAKSIAFQNGPTGISPMFSAFNTTSIPNESFPTIAHPINPSRPIPIRGHSASSAVHSPNRHRSSTLVTLSSPSPMTPSFNTYPYPSPHASYPSTPSYVSARNIFQQRSERALSENKRIFHPSPAVTAPGTGAKLTHLPYEHGHVGGSQFGSGNMLGGMGMSMEMDNRLSLGMFPQMRTGFRTGNGQELKLPRFKPTKEQLEILIKSYEKNKNPDGPTREALAKKLGPDVRPKTLQIWFQNRRSKSRAKERDAANVPKLLQTNNPNIKPFAQEQEKDRNGSTGQTSGDWGEMKHGRVNTECLNSLILDDDPNLSILPITVLSIAKWTRFLNPGTGNIRPDLAASIRFPSTSTPSHPSPLLPTLHLYVLHTNIFRIDIPLSPSVVSSFQVANNPSVSTDAVAVRFELGRDKVRFACWIEKEGAGWKEVGDFTGGEAGSGGRVELTGLASVLLPAFSKVQQLLANTAYPTPISSFLISRPTSIHPKPINIWRPPTNASDQSHSIPTSTPPSSSPLPNPTTTPPLPLSSVSVDTDMMSGSHRGQQATTPALAGHQRQRSLSQPIFPTSALIGGMMPVDPSLSSTAPIGQTTLSSLTMPSSINTTLQASAQSSFEPSTVSFLGDSGHGQTPVTSSFDGSARVLGIEPLWESAGGFSDGSSHTLHINESQLVEKSSTKMGAPASMSSSAEGQGIIKEKDS
CN02897	41487_003693-T1	MPTLDAITPPKPSSLPPDIVTQLLINLDDKIDQLKSSKGGLDIEGLIAFQRVANYLAAAQIFLQHNGLLTQPLETKHIKSRLLGHWGTCPGLNFVYAHTNNLITSHETDPDIPEFMFLTGPGHGAPALLSTLFMEGSITRFYPQYPMSREGLEHFIRSFSLPGGFPSHVNAETPGALHEGGELGYGLAVAYGSIMDKPNHITVAVIGDGESETGPTATAWHAHKFIDPAESGAVIPILHVNGYKIGERTIPGTMDDLELACLYTGYGYQVHIVEYGSKSPEKASDHEHDIAVQYDMAVAMEWAYQEIKNIQQCARSGRPITKPRWPLIIMRTPKGWTGPKKAEGHIIEGNWRAHQVPLPKAGAEGEEFELLRKWLHSYGPEELFHVEVDSNTSQAHEAVNKAEGIIDGKALRIIPKDQQRRMGMVNATYRGFIPLKTPEWKTFGHDVEEEVSNMKAVGDYVAKIIEMNPSTFRIFSPDEITSNKLDAALDVTQRNFQWDPETANKGGRVIEMLSEHTLQGWMQGYTLTGRHALFPSYESFLGIVQTMIEQYAKFLKMALETKWRSDVSGLTYIETSTLWRQEHNGYSHQNPGLIGSFISLPRHLARIYLPPDANSSIATIDHCLRSKNNINLVVGSKNPTKGFLTIEEAEKHCIAGASVWEKFSSNRGVDPDVVLVGCGVEVTFEVLAAAAILRNQGVKVRVVNVTDLLILGRGGVHPHALDQDAFDSLFTVDKPVIVNFHGYPKDVEALLFSRCEHVGRSRFDILGYIEEGSTTTAYSMLRLNNTSRYSLADIAVRRVGRDQPNHPINVRAHELSSCWRHELVLHDKFTKEYGKDPQWCAEIPELEKNAA
CN02898	125.91_002728-T1	MFRSLLPITIAGLAYLLQSLAHSTTSSAASVPTGVPIDGDYSGPYRPRVHFSPPKGFMNDPNGLHKDNNGTWHLYYQYNPTDIVAGNQHWGHATSPDLYHWTNQPIALFPPNASSGVFSGSAVIDTNNTSGFFPDQDNGVVAIYTLNTPTAQVQQIAYSKDGGYSFEEYEGNPVLDVGLTQFRDPKVIWYEDHWVMAVAFPVDYVIGVYTSPDLKSWRHASNISHVGFLGLQYECPNLVSIPIANSSDSAWVLTISINPGSPLGGSITQYFPGEFNGTHFTPFDSAARLTNFGKDDYAGQFFYDEPVSIGWASNWQYTNFVPTGEEGWRSAMTLPRKNYFTNITAAGWDLVQEVYDFSPVLGNQLDTQQLVNESSTVTFTEGAYIDVNFTIPEDASFAEYASLNFTVCTDSSGETVEGGYFFADPYSIAAWLDRGDTKAFESPFFTDKFSVAPAHQAKRLQVIIDRSVVEIYIDNGALVGTMVAFPEEPFTKLEVTTAGLPDGIEVEFGVWDLKDSWTS
CN02899	125.91_002730-T1	MGSFPPPTASSSRVTLDNHPNDRQPLLSSSLSSHSEHQHLVSHYRSISPALSPDPNPSVIRNMVSTMLGFTPKGAPESSVKDVAVIDPTASAYVDPQTGALIEEKSKAERWFVARLDAVLLVFVCISQVIKYLDQQNISAAYVSGMKEELNLYGNEYNYFTTYFNVGYAIFLIPSQIIITRVRPSLWLPALEACWGVLTIATYKVTNYKQVYAIRAFTGAFEASCYPGAIMLLMSWYTPRELALRIGFYHSCQSIGSMLAGALQAAIYNSMDGRNGISGWRWMFIIDGIVTLVVSFAGLILIPDFPSKPNPWSFYLRPSHISLARSRAAQFHRADNKKFTFSSVKKAVTGPLFYCFVILYVASVLGQGGYNYFNLWLKSLTNPDGTPRWSVAQINAIPIGGSAIAVAMIWVWGFISDYFQTRWIPVIIQAGIGLIPGIIMSIWNVSDNAKYFSYFACFLSLATAPPIFAWLSDLNPFDAEQRAFTLGFAIAFYYACGAWSGPLIWPASEAPHYHHGWQVTIAMWCLVIIMACSLRMVELKFIRPQNVRKAADAENAERVRQGEEDEDDKKDATVISVVSRA
CN02900	Bt105_003262-T1	MAHNPRVFFDFAVAGQPLGRVVFELYANVVPKTAENFRALCTGEKGISPISSLPLHYKNSIVHRVIEGFMIQGGDFTKKNGAGGESIYGAPFEDETLDGEGCEVDKKGLLVMANRGPNTNGSQYFITLAPAPHLTGKHVVFGRVVFGMEHVETIGQLSTDDRDRPLSTVTITHCGELELRRPPPEPRARSASISSSFSDRFRSRSRSRSRSRSPSRNRSRDRSASIKRRSRSRRYSDSESESDYDSDDSRERRRRRKDRKHSKHSKHSSKTKSKSKSRRRNSESDREETLSELDARLEREEKEKLEKERLEKLAEMKRKIEEEKQRVKDAGGVVYKGRGAMKYLDPETINRQQLPQNFNIRGGRGRGDLPPPRGGSFRDRDRERYGDRDRSQDRRDRRGQSDRSDRDRDRGYPSSRSHSDPYSSRTRDPLDRYPRTTRRGNGQEDRRTKLDRDMDQWQHDRSQGLDVRGEGNKFKRGERNELERDREEKGEERKEEGEMTPQDEMERVGRMEREDRAERAMSEGSDMVMDKDD
CN02901	A3-38-20_003377-T1	MKRGVDITAQDPESCAKLPGPLKATSFVFMRAVLDHLGPRERLPNIGFGWTIHDSMTVTSNTNEHGELCREAHTTNKIVTEKEEQLVLNTIRCLAADLCQQYKGGHPGTVMGASAIGIALWRYEMRYNPLNPDWFNRDRFVLSAGHACLFQYIFLHLSGYEAWTLDQIKMYHSPATSGSMAAGHPEIEYPGIEVTTGPLGQGISNAVGMAIASKQLAATYNREGLDIVDNKIWCFTGDGCLQEGVGQEAISLAGHLGLDNLILIYDNNAVTVDGRTDNCFTENTSKKLQAQGWNVIDVYDGSNDLAAILEGFDKAKQFKGKPSLVNIRTVIGYSSRKANTGPAHGQALGDDEVAYVKTQLGFDPAQKFVIPDKAYDYFAECKIKGAKANEEWNAKFETYSKTYPALYKQLTDRMNGRFAPDGWETLLPAKKNLPQGEQPTRKSSGIAVQTLVPENNTFIAGSADLLESTFVNFDGQVEFQNPASGLGDYTGRQIRFGIREFAMVGLGNGIAAYHKGMFIPIMSTFFMFWIYAAPAARMAALQQLRFIGIATHDSIGIGEDGPTHQPIALAAFYRALPNINLIRPADAEECMGMWLLALSDQSTNTPSIFALSRQPVPLLSGTDRTKVVQGAYIVYGNDKSPDMTIIATGTEVARAIESAKLLKSVKKVRVVSMPSQKHFDIQTAEYKELVLKSSTSLVVAIEAWASYGWAKYAHASLSMHTFGHSAPQQQLYEHFGFSPEAMAEKIDEWAVRWQTKGRRPGLGDFEELLLGYTQH
CN02902	Bt33_003308-T1	MTIVHVKYYQRYHLQPSKISNREKEKIRQQRTMSASAQSRPEPIPVPGASHAPTSPTSVPSDIATSPNARRKSNPSPPIDPSRLNNHPAPLPEQPESPKAEPRSPPLRSPQNSISPHSVTAADSAYLDTGLPAEPASHPTVAETGALSSSHETGPRQGQLKRVEKKGDGGIIKLGSLGGDGLKIKPPMDRED
CN02903	A1-35-8_003879-T1	MFGGSLQLLPTRQLSPPIKAVLLWRSKPLHATLNPLDGNHYLSSTSARSVIYQHQSSCLLRTCSRPTYEPAQLFATMRLDSRYIHSPGGTTNSVVEILKDIGELNTRVSAQNSKTEKQNIIAGYPWLRELLEYVYHPDRRTYMTFSSLKSFIDNPPKSFESIDLPSVASSDLSLIKLFDLLSQKAVTGHDAKRTVVAFLKANGVIGNDELLETFGRLLDRNLVAGFGAKTLVNVPWAGGGSKVSKTVSPPSPSKKYPSTGITSSSKSSQLAYSSRPISSSLGDITPILPNFKPLDKFEVALGKSLEPPFSSLFKSEPVWYASRKLDGVRCLSFIDILVPSSSSKPLEFVHVHFVSRSGKPFHSLTKLSEQLRLLVKDYPGNPLREWLNNDPEVVEVREAGAVKRLVLDGEICLMRPKTEEELKVVQPRDDGSAADKMWIASDPFIEDFPSTVSAIRKSGTIQHLSYFVFDLLSWAEVYAKEGLPQPCLGKKFSERIADVERLGNWLNKSLALEGVDEQERIMRVLVQCKVEKPEDVEDMVKRAAIEGWEGLILRADQLYKGKRSLDVRKFKKWQDAEYIVKSADTNTMRLAINGVFGEYEALSNVWIEHKGHPVSIGSGFSAEERLRYAEKPEEIVGRTITVEYFSESEAIGREGAKSLRFPRVKAIWGGVRDL
CN02904	Bt103_003903-T1	MSVLPIQQWDPDQFSDLQHILARVLTQPTTSSLRKLYATLEQARPWLLNLTALPGSNDKDKEFVEKNPIELANGTSINVTGDLLNATNALSSFLSLSHLFSSVLSLQAETHRAVYPSRSTPEISIYLLHRWQTDLLDFLKELLRVVLEQGDMMGSGWEGLKEFVEDLLGAKVALADGGGKEGTLVDQILSQLSILQTKISSLLSASSSGQGYELQQFRVTALRAEQNKLAGILALIAEGGRLGRGQVIRVLKWLTKVERMDAVVGLVAASVWAAWKPLEVLDASDARYDEKVAEDWCHDIKFLKLASSLALQERWAVPRLRESIKLSWSLFYLSCIKHDPSVIQTGIDQHEMEGWLLDSIANGAFLFLHEMVISIRQERGWDEPDEMKEAGTDSLVKVALASDKANDEFLFRQLQDIVNILAGKKQFLRNLRNREEDALIRRSAIAPSHTNFNADANVYNYQTFLRLFASIYRSLPPDSALDLWENPTFTSTILDTRGGFPGPAFWEMLSSISSGPSCAAISYERLKDTRLPWTALFKFYQHYIDIMPHAYEPIKTTRNPPPSLDPMPMEEVEICKGWTEVLNTVVKWSPAARGALLQMKPHPLSVLWDFVNCENVPLHLKAAILNAITAFTSRPSQFQSEASVTSHDPMDDEVLAQSVGFYEKISYRDPNADVRYLEGGRIPAPVGWLIRMGFLEGEAGTYELSRAYVSFLTALLPSPTSSSASSTSGTASISSALGKPTLASTRPRLSNTLRRGTFQIIDGILLSLKMRRYTRDSERWEVLDGLTAFLERAVLGFDMSELLNLGSGSGSGSSASSVGGAGGSGRGIGQIALELSEEPGFIVILRLLSERDIFAVLAEVLDSAASLGGNGERKKIVSKVLRQVLRIYHRVMELQLVFADVLLLALTDPSRNPVHTLKRPYGLQPLDNHLLAHLTNVNNIALLIGDDDPTISYLSTKLIALLSNSPVFNRSDLFQGEYKGEVNRLAGVLDVSDDSIRILQGFVRRLDVESEDPEQGVEAVEEIALHGDIEQVKEELPMVIRSVILDILIDGTSPSNTSPNIAHFLLGYDFRHRQFSFSSEEGCLQVVLKQMLEGAELAGSTGEGDGILEIHPQLGAKSAELVYQLFTGVLTGRATLAYAMSVTGYSARQLASLPRQCPEWQGLVPQGSPLSARSTSTAGMGWAVTRDTKVETSSETLVAYLEFQRWIISSASLEIFTYDGHGASASRIAQTLFNGQTQALSDSGDVGDGEGENQLPPLLIDLLNSVDVQWVEEPTDNRQLEFYASFDFDAYKRPEVDWWDIKGLGASLTAFKKQLERQGAITQASIPGVDAEAEYVLRRLGGKNRETDVAIAKGNFLAAWNELLKVGLTLLFSRHITEDHQEAILFDLLEGLLARLDGEINLAPGVEDLLCESVLVVMTTLAGVLQKFEGVNLPVEQLGAVLAKVVDAATRPGSTETARGNLYAAITQYLQLIILANSNITDDRSISGSTVDPLASFSSTTMLQRITLQIFAAKKERLVPGLCRDAMDDRDVWKTQCFALLGGIVSICQGERDRHVVAPLVTNGYLPLFVRSVKEREGALMECLTPDAENLHAYWVFEAKVAFLIALASTRKGSEDLLDAGIFEIFATCGFINIQLNEGMLDEYAGGEIVERQHRVLVASLQLLTRVLSSLHKSARSGAGHAISFLNAHREAILALVREPQQNLTVTALDECRLVVSILAMVVHKVPSEDLYSPSSFGAFHLAVLSAAAHAFDKNTWIEIAEENSKIESQMVLLNQVLLAFLTAATNGLKAGSGNPVFITGVQRSHGSAVKYIASAPSLQMAVNLLSDLAETTQEVSNQYEVILDRMQDGSDLEEEDVEKLRNEFIGDAPLSDDLIKVAFIARSQMLFNMIESLLLLIWRHLLFYANDVRGSLAPIRPENLSPSLSAFAMSQQAQMEASRSNAGTMKMLERVAAGLRGTLIRLDDMEMNLELRRLATGGGARGDAYYGMLVRRLKEIVAGLVGEREIMEEDQQ
CN02905	125.91_002762-T1	MSHLPSEVPMLRLSYNDIHKAIQDTAVEIKKEFAPTLFIAIGGGGFIPARILRTQLKNDVNGKKRNIPIQAVGLVLYEDMGGVEEKVGAEVVRTQWLDFSTLGDNFTHGGLLGRRILIVDEVDDTRTTLMYLVKELQRDINKQLEDVKDEVERERLRAETKLGVFVVHNKLKPKAGTLPDDVAYFSAVDTPDVWLAYPWECDGDIDAHDTLRSENPKI
CN02906	A1-35-8_005136-T1	MTSPSTQPMIPRSQPPRPAHTQSSPAINTTGIKPSGSPAVIKRAPSVPVNPSTAAASESLSSLLKSENAAEAVPRPSSSTEPNDLPRPIEPAPVPPITGLPNSSSSSSNHRHGSSSSVSRGPSGTGTQTPATTALGAPIGPTPPQTGASKMAAAAKRGLDGSAGNHVKVYEEGHPLNEETLKQRGYQTLNVLNHPFHLSDRWKLLRPLGQGAYGLVIQVQDAETEIPIAVKCVTRVFDKVILARRALREITLLRHFGEHDNLTGLVDMDNVWEGYNEIYLYMEPMEADLHQIIRSGQPLGNAHIQFFIYQLLRGMKYIHSANVIHRDLKPGNLLVNSDCELKICDFGLARGFNPVMGEEPQGEEGKLTEYVATRWYRAPEIMLSNRRYTTAIDVWSIGCILAELLGLKPMFKGKDYIEQMTLILETLGTPDEETMTQVASEKALTFLKTLPTYEKKDLKSIFPDADPLAVDLTDKLLEFDPTRRIDVPTALTHAYVERYHDPEDEPSCEKIFDKWKEVESLGTIEELKEAITREIQGFREEVRTAAEEDDEDEEWAEGDYLEDGKVFHDSPVPPLASTLEKVAYPDHIAPSSSMPPSAVRLAPAIHQSPKDSKSLHVKSAHLPSVPSSANSSKPSSTAGSAPRTREHSPTTTFTTPSEDYFTGQHGSGGPNGRASRRSSTHSTSGRRPASFLFSPFGAGMTQIVSTPNTHPRSHAQASPEPTTVDKTPRDRRSSGIWRTRSRAQSQSGNLVLERLSSLEINDHKDGEKNRIDALHAVVGLGGDGEVPPMTVSPSDAPPSEVPKSFGY
CN02907	41487_003399-T1	MFNKLFPIALLPLAFSAPAKRSPETLNCVQFQYGGPFTSFGSGGFIHLYSNVTSFDSSTQHTDYNETRLGLAEDGTIENCGECRTTELFGFEVCQNDQRKGFDGLGNEPSGFYGHVTYTNVSPDIQCLTATKSPYEGASLKLADCQYDYDSAATSGQYFEMTVTDGVYHAHLIDEGSNFYGPTPELNNNASLVLYNVVGPNTAFTSFGFKAPEF
CN02908	PMHc1024.E_003296-T1	MFPAHRQSPTSSSSSAIIPLNHPTASTGNSPSSDLASQGTGSGNSDNLSTNADGNGKQRPKRKVTIVPPVTAACLEDLRSALPTGTIVPDSSQANVPSTPGLPHPTTGPSTAGTSSKRRRAHTVSVCLPNSAKYVQLEDKDDQAVPQAARAGKRGARRQWSHDIELGMSLTDTNPTHPPFTSALGPRHRSISAASQPVAYSNTRQRGRRSSSPGPVGYEMEGRDGDVELGDELVGVLDVIDPQVSTVNHLQNMCNSVMVPYLPQLWTRRPEVQLPSTPSDEDVGLLNNTAVVSRRRSNTTRSRRRTLSLSRFVPSKGASESTALAAEDDNPPATAPASWGGAHPLSVMEEEPEFQPQDSPIQSLPSALATKQLVPSSTTSLPLPAKPTSLTSSPTASTISLRRSTLFDKHIKSVLSTSTRQKILLALQGLWTFVKTPMGFLTALYGFAVVFWGAAIVLFLLGWIPTSSKYRQDVWVEISSQVENGLFTVTGVGLIPWRVVDTYRMSVIWTLKSRAERRREKMGLPPIEDENDLPDPQDIPGYIHVLDEKETARLRHHQEKFALSQTWYKPHATATHRAFPIGWALWNTILMDGNSFFQCILCGCMWGMNWHKRPAWTTGCLIPLSFLCGIGAAVLIYCGSVKTKKHQAVSEKLKYAMGIPLAIGQPAMRPPGVGEDPTSKERGEHGGGDSENDIAEEGGGGREGERTRAQAETAPDGGVMVGVGSGDMNRERSSGDDERDNGNDNEDETEGGEKGDRQGAKNGSSNVFTPLLRRNKHHPQRRTTVTFGPTISASPHHPLRLHPQSPSYPNRHHHLLQRHHDNTMSVRLQSPPPSPSPSPVLGLKVETETPVKPDQQEKKVPSIGVRRVESDSDEKGDIALDGVRLEGLRSLLLETYSIWWR
CN02909	125.91_002786-T1	MPSDSSSSQVPRFHVHPHGAHLDHPAPPIQAGESSLALEEEEEHDYESLPVGSGWAVNMAAGAMAGISEHSAIFPIDSIKTRMQILAPVLHPVTGTTSATITGTIAPQLNTISQHLRSISTTEGLRSLWRGVASVILGAGPAHAAHFGMYEFVREISGGRNDGWQGVVGTAVAGAAATVSSDALMNPFDVIKQRMQIANSPYSNVLHCARTVYAREGLSAFYVSYPTTLTMSVPFTAVQFSAYEYLKTLLNPSGSYSPSTHVIAGGIAGGLAAAVTTPLDVAKTLLQTRGSSADERIRGARGMGEALRIIWERDGWKGLRRGMAPRVLTVAPSTAISWMSYEFFKVLIRQHGSLPETGQSL
CN02910	Bt102_003362-T1	MSPLTLAQLPSNQIRPSASPSRWVSSPHRPASLPLSPSLCSSALPRAHPIPLPSSPLCPSLVPALPLPLSSIAVPATASIPNMPLPPPLNQNHTTTHNQNLDEAPWCFSFMSRMAAPASAIVPIPPAPPNTLLAASTAHVETVPARMGGVSLGDWAPSSVKDLKSLARSLEGSTIKPVPISFIFENDNFAKDGEVELLKNHQGSFKFERRMKEIERELREQPFSTATPSRGSQGSITIKAGPLLGRKGRKARNNNGLTQGIDEVDVEWCFLCGKEGQRGGMELKSMDGEGWQWLCQSCS
CN02911	125.91_002788-T1	MSDQPPPALVSAAMQTNRSTTVSESSAPPSARSTPVPSAGPSGDGAPAGGIQRMKFKPKVPIRRVKTEAETRPESAPVPQPPARGGMNGRGRGGGTRGRGRGGAVVSTSIAAGVFGGPRPAASSSRRFTAAAPAPRTTDYPSDAEVYSDHSEEDGFPSTRPIDIDMVSTMSESAPTSLYRDRKLTQGKAKGEKDKKDIKRGAAKKKDKGKNRDDSRSGVKDEPMSPSQRERDDDAMMSADEEQDRDERGRRVRNFMQTGGIDEPEIEEVNAAQAIDLSESESEDEEEDLKGEFISVDGNDAPENKLFIFQFPHLFPKFNPAGPVDLTNPDGDVKPDIKPTASQLRAKKNVVEPTPEGRVGTMVVMKSGKVKIVMGKDIVMDVNPGVPATFVQQLVHLDAKQKSAVVLGDVHKNYVVTPDIDRLLQDLYSNGGQTPGDREVEARMKAMRMRGLVKMEDH
CN02912	125.91_002789-T1	MPTDLPYAAEAESSLSPDELEVLRRQYYREIEQGHVTIQSKFNYGWGLIKSPSPELETEGVKLLQEIYSASPDHRRECTYYIAVGYYKLRNYAYARKFNNLLLSVEPGNMQAQSLSTLIENAVKRDGLVGIGMITGAVAVVGLIAGSVWKRSRR
CN02913	Bt102_003366-T1	MEVYAHREVYYRNEKDVTVLEARKAMPPHGHRPISPPNRSQTSSPIRPAPNAPYHPPADTSTYRDLLLFEERLKSNAEMLRRRRRRYSIFMWSFLLVLVGMGHMLFWHPPESILMLRALEASVAVVSITLVLFFASGMYEEKIRYATSYINHSNKSLRPLNLHLNMRRPPRFPLSIPFFPSSSRSPSPISPISPSLHKPFLSPKSFPSSLPSGKGPGGGTRRVSNTPNVMAQIPPSANPRGELIFSSRVDRTFREGYERYRAAFERRREEKAKEEAKRARRGWGWIFKRQGSPTVVSRVASPSPGLGGPGIKGEAREKGTPSPAGTPKSTIRGVGMAKRSLSPSGLGEKT
CN02914	PMHc1038.E_002886-T1	MDSKRSYSDILASIDPAQFDWPTYEGTYKGRALITRYTHLVNTCVAYPSPSASELAKTALLKLIPLVKSSTWDINTYLWSVSVLFTIVHPGQRWKAAEEMEVDREDDEEGGITKITSRGTPPGEGKEEDGFPDERWINETRDTVAKEVSRLDVELRGYMSNLIKESIRLTQLAFAELAFKVGKVREALNYYAATREYSSTPQHHVDLGMGVVETCLAFNYPAPLSGHIAKLETTLDRLHPPPHAQSKQQAGLSTTASDLRERQAEESRSQAARRSVMVRAKVGKGLISASQKDWARAGRELGWIEEDEGGLGDWEGKAISTSDLALLSAFYVLASSDRGRIRRVLLDRAAFKNQLDDSQGWIIDLVRSYVDASYGQVMSLLQYSEPILLLNPFLSSCTRSIISCIQTRSIIQYVQPFSTIRIQTMTQAFGMEEGKMLDVVEKLIGDGDVGAKIDLIDNVLVMDTPDPRAEMFEKALKAGRKSAELAQASLLRMKLTEAGVTVNPHAESISTQISGKQQQQQQQALGPEATTTTTTSTTVPGTAMAEDQSAENVVMYATGGPNGEPAA
CN02915	125.91_002795-T1	MPALRAARKSAQNQPEMAVIDSVDDDTKVDSAVPVKVRRQSAVEVSIPTRRTRSSTSKTVSVVANGVDPDETEDEDWADGDVKMENGGSDIELVEDQKPEINGVNGKGKGKAKEQAQPFNIGKYSRTAKASVADLKDDTQTSNRSSRASRRSKSQAPMKIEELDGDSTESEFVDDGGEYAMDSEDEARQLKQAIQASAGKAASAKRKRTNRAALNAVVARVTGKRSGQSSTATGTGNATPLSDDDSVPSDSEFEEAEERGSDLSDLSTSDSEVEVPLSRGKGSMRGGRRGAQDNKATRPSAAKGKTAAKGKTKKFQGKGRKLGGSVSEEEEEFDDAEALSDEDESLSELSDPNMSWLEKRQMQKRKERRHAARQAAPRKKKERELAKKLGRKLTNGEKNLIALCMHRPELENVWGDLQANIEPVKPITMEAHPSLKLTLLPFQKESLYWMKKQEEGPWKGGMLADEMGMGKTIQTIALLLSEPRRKPSLVVAPVVALMQWKNEIETHAEGFTVCLWHGQGRMKAAELKKFDVVLVSYGTLEAAFRRQQRGFKRGDKFIKEKSPMHEFEWYRVVLDEAHNIKERSTNAAKAAFALKATYKWCLSGTPLQNRVGELYSLVRFLGADPFSHYFCKKCPCKRLHWQFSDKRHCDECGHKPMDHVCFWNTEILTPIAKYGIEEGGPGHTAFKKLKVLLDRMMLRRTKLERADDLGLPPRTIVVRRDYFSPQEKELYMSLFTNAKRQFATYVGQGTVLNNYSNIFSLITRMRQMACHPDLVLRSKNSTLTDVQEGTVCRLCNDTAEDAIMSQCKHVFDRECIKQYLEVKQMRGHKPECPVCHIEISIDLEAEALDLEENTKKARQGILSRLNLDNWRSSSKLEALVEELEKLRHKDCTIKSLVFSQFVSFLDLIAFRLQRAGFNICRLEGGMTPQQRDATIQHFMKNTGVTVFLISLKAGGVALNLTEASMVFMMDSWWNPSVEYQAMDRIHRLGQKRPVKVIKLVIEDSIEDQIVQLQAKKLAMTEAALSSDSDSALGKLTVEDLGFLFKL
CN02916	125.91_002801-T1	MTSPTLAPTTPSCPIIIDTSGEPYIPIPSHPELKLTMRKQSDIDDLLVLFNTPEIGKWFWRRPFPYKLSDADFFMSPIPRFSTYLSTTLIPSLPFPPSPSLPHAENFFPFPVLRTASDGKMIGIVFLSPASEDEEGEEGIWELAYDLLPAWWGKGVGTGMINAGLGYLKWIGAKKVKAFHEPENAASGAVLCKTGFTRVEDKKLIWPEEKGGGERVVYGWEKKL
CN02917	A4-34-6_002141-T1	MASVSLPPSSSSTPPPPASRNIPKDFRSSLSAWWSTSSYRETRVAEERLLRRLAMYEPAPAAAPPPPATGPEGMQQQAAGKSWFAFGRSSNSTSTTSLPNQTHTAEDAEPRPLRVAPSSAASGLVATLRNVFIPTPSPADAPAHPADPRGLSPSSSAASAHEEKKSHHHKSKHGKKDENKLGDYINTLEISTPANQDSKEAVVVLHGYAAALGFFFRNWESIATSSAATARRTFFLDWLGMGLSSRPSPSLFSSPSSAPIPSRVARAEHFFLASLENWRERVGVEKMVLVGHSLGGYLASAYAVRYPERVSGLVLVSPAGIPHGPEYVRYPLSAELSSQTQTQTQTQTQMGSQSQRLRREGSETSQELEEAVDAAEMELGTGPGGDGSGGKQGAKGEAKEWEKRRETSVVRRGMMKFFVWGWERGLSPFSILRTAGPLGPLWVGKYSSRRFAKQTEEDVRDLHAYIYGTSVMKGSGEYCISHILAPGAYARIPILDRIDRLKIPVTFMYGDNDWMDVQGGRDSATALAKAGNSNCSVHVVPEAGHHLYLDNPEVSNRLLDEAIRAVPKAF
CN02918	Bt102_003378-T1	MSHPLSSAFARHPAETSLPPLHTPAPPNPTPATPVEPSPEPDKPQPNIHPDSGTDATSANFHTTTNTNGQGQGQGQGNGTTTTSFSVLRTQPSGSGFDDWEEEYERQRNRAWEEKVKTDLEGWRGGHGTPRSSYPHSALPPMSYFHQPVTGEIGKHLPKEMVRIERDWSGGEMCQFETIFPLELEGRIQPSELSSFLNAINAKLAEAYAMTPNIIDNLIAIATFWTSLLWKTSHFEKKLKEVEGVIEDANKKMFNKVGLNVLSPRDVALQFLEIEYY
CN02919	Bt109_003917-T1	MSAEELAASPKLSKEEKKARKEAKKLKKAEKAAKEAAVQEGVATEEVKEEVEKKDKKDKKDKKDKKDKKDKKEKKDKKEKKDKKRKDVDQEEAESPATSTISTEEPPKKKKKSEDAESSETPVSTATPTESETPSLSKKQQKKLAKASLAAAATTSAAAIPAPTVPTTFTAEHNTFLTSNNITLTPSLFPPLLSIRDLPINSQLQPFLNKFEKPTPIQACSWPALLRKKDVIGIAETGSGKTLAFGVPGINLLSQLPPVTGSKKGRGQVPGQIQMLVLAPTRELAQQSHEHLSAFGEQVGLKSVCIFGGVGKDGQARELSQKDARVVVGTPGRTLDLADSGELDLSSVSYLVLDEADRMLDAGFENDIRRIIAHTPGHKEGRQTVMFSATWPESVRRLASTFLNAPLRITVGSDELSANKRIEQVVEVLDNPRDKDFRLTHHLKAHLKAHPNSKASPTRILVFALYKKEAQRLEYTIRRAGYAVGALHGDMTQEARFKALEAFKTGQQNVLVATDVAARGLDIPDVGLVINVTFPLTTEDFVHRCGRTGRAGKTGKAVTFFTGENHEKSLAGEFMRVLRDVGAEIPKEMDRFPTTIKKKEHGSYGAFYKDTANAPAPTKITFD
CN02920	125.91_002808-T1	MSPNATYASTHAHPSHIDIPPASGDPQVAEDDLVITPDDGYTPSAAKPPPARGILKNPLSDSIEPNGERMVGEHLQWDEANIALTEVQKDSLMKIDEPKTPYVRYDAINDQVLPNDSDVPSFDLEDDKAPRSPTAPLSPRNSIGASPDQVARNTLMNSQPPRRPSSSTSTSSRSPSFSLPTKDHPVRPGSSSPRTSTGSIHSANGSVGGMELGATAANTAANSGEVFSDSEEEMDEETKARHKEFEKKRNSHYSKEAAFAMRKAKELLQKEEEEEEEDEENAKEKMDLDE
CN02921	Bt7_003932-T1	MRPQNVAGVAGTGALIMAAGALADQTVFHPTSLTAPFIEQFIESIPDSRWTVSRATKQTPVGDEIFSYVGQWEVEEPEVYPGIPGDKGLVLKTKAAHHAISTLFTEPIDPKGKSLVVQYEVKLQKGLECGGAYIKLLTDQQDEGLRAGEDYTDKTPFTIMFGPDKCGSTNKVHFIFRHKNPLTGEWEEKHLKNPPSPKITKTTALYTLITNPDQTFEILINDESVRKGSLLEDFDPAVNPPKEIDDPEDFKPETWVDEAEIEDITATKPDDWDEDAPMMITDTAAVKPVDWLEEEPETIPDPEAEKPEEWDDEEDGDWIPPMVPNPKCEDVSGCGPWTAPKIRNPDYKGKWTVPRIPNPDYKGPWAPRKIANPAFFEDLHPSDFTKIGGVGIELWTMTEDILFDNLYIGHDAAQAKKFAEETYHVKKPIEKEAEGSNEDELEEPSSLVEKVQLKVYEFLHLATFDIAQAIKQMPEVAAGLAAAVFTLLGMLLALFGFIGSAPTKVKQTTVKTKAVAPVAPAGEEEKKALDQAGVEIPAEGSKKRTPVGDEIFSYVGQWEVEEPEVYPGIPGDKGLVLKTKAAHHAISTLFTEPIDPKGKSLVVQYEVKLQKGLECGGAYIKLLTDQQDEGLRAGEDYTDKTPFTIMFGPDKCGSTNKVHFIFRHKNPLTGEWEEKHLKNPPSPKITKTTALYTLITNPDQTFEILINDESVRKGSLLEDFDPAVNPPKEIDDPEDFKPETWVDEAEIEDITATKPDDWDEDAPMMITDTAAVKPVDWLEEEPETIPDPEAEKPEEWDDEEDGDWIPPMVPNPKCEDVSGCGPWTAPKIRNPDYKGKWTVPRIPNPDYKGPWAPRKIANPAFFEDLHPSDFTKIGGVGIELWTMTEDILFDNLYIGHDAAQAKKFAEETYHVKKPIEKEAEGSNEDELEEPSSLVEKVQLKVYEFLHLVTFDIAQAIKQMPEVAAGLAAAVFTLLGMLLALFGFIGSAPTKVKQTTVKTKAVAPVAPAGEEEKKALDQAGVEIPAEGSKKRVTRSTKE
CN02922	Bt25_004425-T1	MKTFSTRPHPLNSTKKERKKNVFIQPHIDHVHSCNEQPSLTPSGARSAAIIEWAKLTCPTWASTLPINTSISWAGVGNRHQTQTTSPAGEDGEDSEDDSMSLPGGGGVKLYGSEEEKMGVTEELETLTRLLFSQRTEREGEEEYKNRQALQRLISFGTTSEGVGGKWNEQGSEWILQHGKVGKV
CN02923	125.91_002811-T1	MFKNKGPSISPDTDYTRNLRETTFYRYGQLRSLGFTGEVTALAVDPILSLFAIGTSSGMVHCYGAPPFQFTLPVSPISSSGPAHVIKFLFFHPGHNRIIAIDDGNTIHTYTLEHMTDHPNPSLHPPLPMKEIAYTLWGTVTSVEQPLPCHTHLFLTMRDGTTLTWDLSRRGLGNWKIGNCWKDYEDRMIRSGVPGREKTLGGPVATCLAMNPRDLNIMLIGYEGGVVAWDMQRSMIVKTFEMILPPGAPGGGSYQDADGSLWTERTPSVTFITWRPDGLVFAVGHVDGCIAFWAFAESDKPLMVRTITHEDVNVADAESLLESGALPSQDKKVERDQNGNAIVSAVSANREPVYKMAWASFPDQASLKALISAQGTPQAREPLTNATVELAERGETLLLILGGQSPGDKPGINILQFPAYKAPVNANPKSPSESMPLQERYAFRDSLLPTGSFNWLTRTHPEDFILIPRSNPYFNLSHDPISIVISLAPDPSIPEIKQPYAARSLEAWVFPPPRSDVAPPSSGRKNYIQPGAGEKIVAMTPAPITPPAPMSPRAGGGWRLPWSIRTPSPTLNIPPAASPDTPVSDISGLSGITTTFQRSAKMRKRLSFPSTVWSGALSVLGTELYALSTPVFKRLISWTIEHAGEEEMPRLPLRGGLAVPDLQSHGAPEVMVAKMESYRILVTYHADCTVRFWDASPHILILPTPLRFEFPNPLPHLTINIGNYLKHPHVSHLPLAQLWLNDRSKVRIKSVHLAREALECVITFMTGEVLVTKFQKAKTSTDDERYHEMLNREGDQVAEESEGSYFPPQSRQPGKNEWVEEVLEIGHLTNPKADGFKPVAIFTTKQGEPISCAVSDIGFIAVAFSSKSLTIIDMRGPDVILREGFDEDGQMMKKKKKKGNIQNVLPESSVVGSLKWTVSGMGGDMVNRPRLIVSYVKGMTKIYALVNVLGEWVVEAKPPTFTNDSLFGPIASFVLDPMTGNELATSATALQAAMQEPTDQGKGKEVSVHCLWVAASKKSIRCAINFSGERIAKVELEDEELSNVFYVTRHGHKIIIAVTTTGSALVYTVPFLQYITRMNLFFGPQGRSSGKLSIDDRSGDFIEYSGPLDINLRTFFHFRKPLPPRIDPCAHKKAIPPQPQPVNAGMISWIWGAALTGAQLDALIAGPLRAPPPKVPAGPHKPLISWGKSEEEPEKSSQLPSNTLPNRTPVKKTKAPRAQEGERQDVYTEMTNAISLRGDVLDMLGESLNNASTSAAQYLGQAKNAAMKETAKAGAKGIFGKLL
CN02924	125.91_002813-T1	MKIDITSDVICPFCLIGVKQLLAAIDKYKVTHPDAEFNIRFLPYELNSNLTEEPIPRKQFYVTKFGEEKAAQILSMLPAKYEAVGCKCDLSGDISSTQLAHRLQTYALCHRPSAQLPLVLDIFTGFHSEAKHPSDKQWLTSLAVKHGVFPDEKAAREWLDGKQCDKEVKKAYGTARDLGVTGVPFFVFQDKYAASGAMGTEEFVRLLEEIDQREKVFSEKSAPALKGGETCTDEGPYPFVGNNGC
CN02925	125.91_002814-T1	MTHRSRSGGPLKKHGGKKQQTHTRKLHHPPPLRSETPPLPVPDNLPLPPAEGPFNPPDSELLALIHRALHSTLSSDEFQPTIQKIKGLLYDKKWLEVFCGPEGLLESYAGRWVPSRAACFRELMGQLVGEVFDGEGSVDQELGKLSLEDESDEDEEGAEEEGQEEVMKDKEESGKVDKEASGNASPAEKPAHHILSLGGGAGSELLAISALIRSTLLTRPRAHPSWTWTGIDIGNWHNVLKKLEGVVRMDWEITEDMLEVEYVKGDLMASIKPAVAKEGEIKDGDGEIIKGIASGPIDLKGLLTRKSPALITLFFTLAELLTQSRPLTLSLLATLTAQCKPGTLFLIADSASDISEFAIGAEGRKWPAWMVVDAVLTGKGKGWEKVRGEDSRWFRFEEGVGAGWACKLENTRYWYRLYRRM
CN02926	Bt35_004312-T1	MSGGDYLNFSPYGYTPTGWVCVTFIILFVALGCLHTVLGVKFKYWIAFPTLIFGCLLEIIGWAGRYWSNQNVMYNPPFLMQIITLIIAPVFFSAWCYTILGTSINTLGQQYSFFRPKWYIIIFVTCDFISLILQAVGGGWAASVDPPTPRMPTNIMVGGIIFQLASMIAFAGLGVDFMQRAMRRRAYRGREGDEVEMLPSTPEQATGKEGMYGGYAVARVTRGEKEVRRWRWVMVGTGICSIMIIVRGIYRSVELIQGWDGYLITHGGQFDRNNLSRLMGPAEAYQDTLDGIPMIMALLATAVFHPGFFLAPRQGWKSAL
CN02927	125.91_002817-T1	MSVTLHTNVGDIKIELFCETVPRTAENFLALCASGQYDGTLFHRNIRGFMIQGGDPTGTGKGGQSIWGRPFADEIRQTLRFNNRGMVAMANAGPDTNKSQFFITYAKQPSLDGKYSIFGKVIDGIETLDSMEKTPVNPKNRPLQEIKLLNVTIHANPIADQAKGGLA
CN02928	125.91_002818-T1	MSEESGPSQIPENSERRKSYNLRDEFHEATQTQKRHKITDVSEIFQRPDAEEQKRLNKEYRALQSEADELKANLANATARDLAQALQKQALLFQNVKDTGIGTLDANLLRTNTENAMGLAKRFKIDGVTFDVDEFLIKMKGHLGLDRVEMMDAEVNSDEEEEGAEPRGRKGALGDWEKIGWMAARYYRRIPGAEFLYGPLQAEPKVRKIAQRRAKADVPQEIRPMEVQNQTASTKSRDEFTTNVKTVMKTLARLDPDGEGVNFFRLVVNPDDFGQTVENCFYLSFLINQGQAGIYVKKDGEVMARSTVHEEIGEDGDLAKNQAVLEMDMETWEIAKETFEITHSAIPHRDYAEIKIQSNSWYS
CN02929	A5-35-17_003396-T1	MSAPNRVPDSQPSSEIGDEPPLSIVEPDLENCFRILIATDNHIGYAEKDPVRGQDSINTFREILELARDHDVDFILLAGDLFHENRPSRTCMHQTIALLREFTLGDKPIEFELLSDPMDGSTPGFSFPAVNYEDPNINIAIPVFSIHGNHDDPQGTGPEGALCALDVLSVSGVLNYFGKSDLVADESAADNPEKGIHIRPVLLRKGTTHVALYGCGNIRDQRMYQELRANKVKMFMPTGGDVPDSEWFNILLVHQNRVRHGPQNYVPENMFDDSMRLVIWGHEHDCRITPESVADKNYFITQPGSSVATSLAPGEAVPKHVGLLSIQGSQFQLEELPLKTVRPFELDEVVLSYAAEQGAVDLNDRDSITSFLREQVEALILQAKKNWKERNNGSTKNMMLPLIRLKVETTDAKEMVNPVRFGQEYVNRVANPRDILQYYRKKKNERKVKNNPDMPNINDDEWEEDPESLTADERLSKLRMATLVKQYLQAQSLDVLVENGMEDAVMRFVDKDDKDAIKDFVADTLRMVGRKMKEREVKEDDVDLAMAEAKEKEYNRYADSNPVPSQSVKGKNKQRDSDVDSMMASDDDMDMDEMPTQQRAPVRRATANQPVRSAKGKGKQPLFENASEEEEDEEEEEEEEEDEEPAPKKGRGRAAAASTKKAPAKKPPARTPAKSTTKAPAGRRPAVSQPSTGRGVTQSQLTFSRSGTGKAAAVPIELSSDED
CN02930	125.91_002821-T1	MTVPLQSAPKVEPPLGPFATLPPDVAGLKKLKILLLVTSINSFTQRVFSYLQYLGLDQVSIQLATSDEDMLEAAESWQPDIVLCPFLTKKLPPSIHNKWITLVVHPGPPGDAGPSSLDWVLLGDTGTHSSSADLLGQLLDSIPSPTPQRSHWGTICFQATEDLDGGAVWAWEQYELPRLGTVTKAQVYQGYHSAAAMSSVIHALCRVYKLTAGAGLPKGQWMSVVPKETWQTRCVSLGETFMGGETHERPLLQSAKRRPDWEKHIAEDVLRILNAGDSQPGAMLHPLTTDAKSSLFAYGAHLENASIPSELYTSLGYETYDLVPNGRAIATRDGAVLFKTRQTTGASAGIWITHGRVPRGKDKPIDPKVPMVEAIKLGGHGRALEGVQEWKQDFWEQKEDEWQEVYVKSVKEGEGIAQLVYWNFYNGAFTTENCKTLLSALQWATSPERGHVKLVALMGGNYFSNGIALNTIEHASSPGLETWHNINAIDDIVSFLVSDVSDDKVPAFMQGIEPLCKRGIATVACVRGNAAAGGVALATACDVVLAGRGVVLNPSYRGMGLHGSELHSFSYLQRCGSIRAAEILREMKPLNTSLAQSYGLIDGEIGSSSQTVLETEPLFVKAITSILTAKTSSAPFSSAPWARSSPPSLGGEDRGVSSKSWIDDMCTTKLCTYTTSRTFPPLQHYRTEELSQMLLDSFHPIRSQRYHTRRHRFVCKLKATGTPARYKLHGGVVVGLEGEGTVQDEEDKEAFDDAPGWERGEEWGWVGMAMPESLKTSQVLRIPLYPSSSSSPCPTPSPAAEKPPAFDEESRQPSYLSTATSTSNTSGPDESLPLTPRASSPPYHIINGDDNGKDEGGGFAKPLSFTDKLYTALGFKAKTKSPKPFFSKKKKENSIPPTSRISASVPAMSHPVLKRPLGKGEQMSEWPCLVTGGEEWEGKRGNAFAEDGIKVENVV
CN02931	Ftc134-3_003905-T1	MHLMSPVLLSVALLCFECCGVVVLDSASPSILARLSLLLAAMPHVAAPSRQALEQERLHRHAQQPGSSLSPAPRLSPLRLYLLGYNILSALLWGHLLVLTLSFLLAPSRPPWHQLADRLSGSYDYHSLGWCTKWTQTLAVLEVVHAALGWVRSPLGTVASQVASRLWTVWGVVEAVPEITHGHPLFTTMLLAWSLTEVIRYSFYALSLLSVSAPFLNYLRYTTFIPLYPLGASSEAFLSFATLPALAPVVSRAVTNVMAQAPREIMKTKVGREVLWWSAKHGGGTAGAQKEWGWIEIVRAGLFLLWWPALYVLYTYMLKQRRKVLGKGKTVGGVSKAQ
CN02932	Bt103_003968-T1	MPPPLSPTNTDIYFRYPLTHSRTWLLCLSLYFVESLFEKSLFEKSVDFASSKKKKRLDNFSAQLTRTRAKMDPNVDLFAGMKKKKKKVAVADTEETPEPSPAPAPAPADETAAPVAATPPPAPAAKPEAEAKVEAPVAAPEPSTEKPAEDSGDLFADLKKKKKKKKDIPLDLESAEPSATVDGLDVPMKKKKSKKTTDFSKELEDLDAEQNQENADIEGDLGDDVFQKSGEGETSELGKEAWVVENREPTYPELLKRFFNLLHAHNPELAGEKRRYTIVPPQVAREGTKKTLFANITDICRRMRRQPEHVIQFLYSELGTTGSVDGAQRLVMKGRYTQKQIENVLRKYIVEYVTCKICKSPDTILDKENRLYFMTCESCGSRRSVSAIKTGFQAQIGKRIKAA
CN02933	125.91_002824-T1	MLSRAARPAIALARTANQQQAGMATLKEIEQRLKSVRNIEKITKSMKVVASTKLTRAEKAMREAKKYGAANNELFKHTEAQSESEPKILYVGISSDGGLCGGIHSSISRYIKKEMAEQPGALAVVGDKPKAQLSRAMPQAFKVSFSAVGKDVPTFGEASAIADEIVKNGGEWDIVKIVSNKYLSAISYEAGTTTVISAKALQEAAGFQQYEMEEDVSKDLAEFALANAIYTALVEGHAAEISARRTAMENASNNALDMMGSLQLQYNRGRQAVITNELIDIITGASAL
CN02934	125.91_002828-T1	MASTVSGPSTKQAHPFYCAVCSLPTEYCEFGPSVSKCKAWLEEQDKNEYERVWGEGALASRIGTLSLDKQEKLEADAAKLEKKAAKKAEAEAKKKEQTKIVIKRSERTKRKHQTHIQNLELFGVDLKKAAKQFAGKFATGSSVSKTPQGEEEIVIQGDVGDEIVEMIRQQVGALKGVPVDQITRVEVKKKKEAEEPVA
CN02935	41487_003447-T1	MSLIRNCSGVVIRCFKHVEYFADWVTGAAGPVFVFLCWLLIGSGGLLFFDVVARDFSFLSLLLLSPLLVLVPLNLYLQYYLVTHVPPGFPAPRASGPDGNMSWIVPDTKSIWAPERWGFKKMIKPLTGSGQPEGAAETGRRVRRCRKCDGPKPERTHHCSICKRCVLMMDHHCPWINNCVGLHNQRHFVLFMAWLSIGCWVAAVLGYHRFLDTFKYHSEWNSWTPKLGWTIIWVLAVAIGIAVPVLTLWHLYMVSNGETSIESHDNAYLASKAKSEGLIYLNPYDLGRRRNLQLFFNLGPGGYPATTLLFPFLIPPATNGWSFYRRPLPSHPLASIKELHAPELGEGLIARTNASSGRGLGLGLGLDVGHDVGSHAEDGLGGYVMGDDGSLTDDEEGGVSPVKRGQGGRDGEGKWWRCRPIGCLGNGGIWYFVCKILKGKKYVRTISPSLFSCPAKCPAQWAHVSFLLIPSRGIPKSIVTLEPHTEEGQQRNNARIHGTNRIDPVDYDLKVFSVHQHGARSTTANRGKTRRVALRPRAAPVPWLSPNQGSHCHILESDQYYLRLPILPKVPKPFQLPNLFTLVLSQMKKRIAVVPISSACMRRCGPHSKCQSKEGKSFSPKVDQKGRVELAAFQAEAAATGRTEERWGREARWKVEDEWSNEARAVEIEWMHAESARYNAEAACRNAEATRMTEEHEAIGKGGGGGC
CN02936	Bt34_003338-T1	MDASIKGASDIKTFVRLLQCASKFGDDLHICIGEGLWEMSAVDSSKSAFCLFKLSKDFFYKWEKRVSGQIMCRILVKSVIAVLGKSAQMSTVQRIDLRIIDPSDELKSRLRKRRRGGREADGEEQKVFVDDGPAYPDDDEAVGGIEAKLIMRLVCDHGVIRKHSLHLGTSEFNRADVDPETTPSGFTISSRTLRDWLDHFSISMPTSGSNASGGLSQLGWMFAKDHVKIKSWEGPGNGNAGLSTEITVDTEEFEDYGLIETRYMDDGGTQQRENPEPRVDLTLPMKEFKATLVLAEQLSINLNMAFSEAGQPFTITNLENELEYIQLFCAIATRECYAFADTTLPDQESSARTRTAQIPKSRTTTAQQPEASNATTLSSKQRREERSQRKGPSRLTLTAQPTDVEKLVTVYLPEIGHAQKQLSQRTSDHIHPREEGAASASPSSRRSDDQEPLFLPQSQDAASPETLPPQSQSHATQSRVKMTQREVLEYAGLGDVNMDELGEELDFEEEEEEEARTSSQLDDRVKASGNSKHQETEDETARRQDVYAHRSANTTGAEENDFTWDTTIDMGPLDAQARAQFDGGHVGAKGEHMEVEIMQKDEDLSMEEWDEEDTDGLEMTQIPEKSKYRPLFDD
CN02937	125.91_002836-T1	MPIAITPDTKLKLAVIGLGRIGAVRARILNHYAPKIHVVAACDSKPGSDVWAAENLPSHVQFFSDPEELFQKSGAQAVLISTATATHAPLVLRALELGYHVMCEKPIAVDIATTKQVVEAARAKPELKFLVPFCRRFDESNRALKKLVDAGELGDIHAVESWCLDAQDPTGFFVQFSAMSGGIFVDMGVHDIDIARYFLNVKKGLTNPKKQVNRVIAFGQTAVYHDLQKFGDADNGYGIVEFANGKILTSHIGRTLTNGHESSTRVFGTKGTAVVNAESPVNRVQLRDAHGVRSETTGDAFVLYQQSFVNDLDEFATCVLEDKPLSLQPEDALEASKIATALQYSFRNRVAVEFDDEGEPIMP
CN02938	125.91_002838-T1	MTAPTPVTLVGATGLTGSHSLNCLLTSPHAFSIDALTRRPLSDTPSAVNPLTKLTTRLYNSLFDAPTDKDALVQQGGIYVSCLGTTRANAGGTVEQEKLDLGLNKDLATRAKKDGASTLILVSTLGAASSSYFFYPRMKGQLEDAVKALDFDHTVILQPALLLGDRAEPRGISEIVLKGVIRGIRKVGLSMDSLAVEGADIGACIAHLAANPPSEKILTIGDHEIIAYAKQYRAAQTQSSN
CN02939	125.91_002839-T1	MPIMVLRYTLIALVTLLSLSSTAAFYLPGSAPRDYLEGEKIDVFVNTLTPMLNSKLKSLISYDYYDSRFHFCSPEGGAERQPESLGSILFGDRILSSPYEIRMLENSTCQKLCQASVPKDDAAFINQRIKEDYGLNLLIDGLPSSEMRRDSKTGETFLDAQGFSLGNHELNPDRPSLNNHYDIYIQYHMRDENHFRVVGVLVYPSTVNSMVAGSTEPDCFNNQPFYLSEENGNEFFYTYSVSFLESDIPWGLRWDAYLHVFDPRIHWFSLVNSLIIAGFLVFMVGMVLLRSISRDIHRYNAVDLSDEVQEDYGWKLVHGEVFRLPQRPMLLSVMVGNGIHLIMMCIVTLVFALFGFLSPSNRGSLATVLLICWTLFGCVSGYASARTYTTLGGEQWKTNLILTAVLFPTVVFTIIGMLNFFLIFASASGAVPFGTILAVLLLWFLISAPLSIGGYFYGMRHGAFINPVRVASIPRQIPPKPWYLSTWPAAILGGILPFGAAFVELYFVLSSLFGNRAYYAFGFLFLTFIIVALTTATVTVLFIYFLLCAEEYRWHWRAFLIGGGSAFWLFAYGVWYWASRLYLNGFTSVVLYFGYLFLVSLLDFLVGGSIGYVATYFMLRRLYTSIRVD
CN02940	125.91_002841-T1	MPILRPLMALQAIPRARLIPIPITPILARPASSGPPRSRQTQPAAHPLSYRDSSIPHSVVRLIGPEGLLPPQRLSSILSTYSTSTHTLTLVSVDGEYPVVKLVSKAEERDREKEKEEKSKVKRKISMEEKEVQVSWQSAKGDLGHKLEMAKGILEKGDRVQVVFANRRRAEAVNERQKEEIVAMFEGTLEEVGKKWKEDDKNRGLWVLYYNPLDSVRQEVEKKVLEAERVKKEEKEKAKQEKLEARRKKEERRRQRAEEMEKEKAEEAARREEEYQRRIANSRKSGFGGWR
CN02941	Bt89_003483-T1	MATLHQYSPPPESDPDHEQEEHLTLPLYSEPRRPPALHHRPSFLDEIVPLPSPSHFTPVGKDPRTHALRRSMSVAIIGIFMLAVIFMASTESRSTAKDAAAELKGVFGIGSVAELGEIIADNLGLGDGEQSTNTDDEGLAAEAGENSSTRPKIDFDMFRMIKSVDHKDLDLSSGHRVIFVGDVHSSYDPLQKLMSKLQYDDTSDVLFHVGDLLAKGPKPEQVLQWMREHKVRGVRGNHDQPVIQWRTWMEWAGGVEWEAYMDLLSTKEGEEAIHILGKDKKKYPDGWIWKGEHWNIARQISKESYEYLTNLSLILHFPSLHAFVVHGGLLPSNPLRPSFDASQPLVEYSNTTLSPPYRKAEELAIVKSIIQNTIPYNIYNMRSVFTKGPNKGQVTKSSTKGTPWSEVWNKEMKRCKGPGAWTTQDEGDEWQVEQEQVDDVQLENEEELDETVKRQKPGTPEAEKQKSAKKKLKCSPVTVIYGHAAGRGLDIKPFSKGIDTGCVYGRQLTALVLGDTTGLDGQSVRVGDHKGVLVSVDCGKHGNLDVNVIS
CN02942	125.91_002844-T1	MFERTLQDLIRGLRAHKGASKAQEDVFIAEAMTEIRDELKGKDMALKTEAIIKMCYLMMLYPIPPPAGFAFHVVEVMSSPRYHLKQLGYLAAPMAFSGDIEEIVLTVNGIKKDLLSPHVPLPPLPLTALPHLLSLSPSLSTSLHPDLLHLLTHSSPRIRKRAVLCLLPCWEAFPEGLREGFPRLRGRLQDEDQGVVGATVGVVMELARRQGGKNYLPLAPELFGILTGSSNNWMLIKVVKLFAILTPLEPRLVRKLLPPITTLISNTSAISLLYECVRTCIVGGMLNPDRPEADALARVCVEKLGGYLRDEGGDQNLRYIALLAMVKIIPTHPQLVAEYQDEVLQSLNDPDVSIRMRALELATNMVDPNNLQTIADTLLSHLAPAAPVLPSAAASLAAIASSSGTSHNAPPSLSPAYRHLLSTRLLGILSHNTYANVTDFEWILSVLVDVAYVSRVNVGQDIKRMILDVVARVKSVRNYAVSVLEKVLGDDDFKERIGDDNESADGLIEAAVWVCGEYPSELSSPLSAISNLLSPSTSTTIISLSIQAVAKIFGYYCTTAASSWSGDKFEETKALVTSIDKGLAEVERNAKGDMEVVERVGEIKGLLGFVKADLEHYVQPQSTIRRDSGSSIPELEGGFEAEAKQTNQDDPPYPKSLYIFPPLSTSHPLNAVASYAQSSIRIPDGLDLDTDLVPGGGWPEDIEEIDESEEEREKGIFNLGEGGGEGMEELRRVLREGRKKKKGKKGEEGEDKVERERRRAARRAKHKNDPYYLYDKEDEDVDNIPIVKLDDSELPHDTTDPSSRSKPKSRQKKKAPPEFDRTGELPEGVSALQIRTPSSRLSPSASRMNSTTGLAAMDLSASGSMNKPVSRSSSRFEEYKLDEEEGLSNAMSQVGFERNGEEDVPVASVPEVQVVKVKRKKKTGEKKKMKEGKRESPAE
CN02943	125.91_002845-T1	MDIERLVRTHVSTSDLDPPQELVQGVNSGQVQLLQVVKALGDYLTSTEDDIRLKGLTFLTNLLGVIIPGKINRQATTTLTNFYISKLDDFESLPPALSGLTTLSKLTTFDDTTAVDVYKGIVENVNLKAYAQAIRHLVYVLFDSLLATHRDALKKMGTAFINSYTKIVDGEKDPRNLMLLFSIDRVILLEFDVKDHIEDFFDVTFCYFPITFRPPPNDPYGITADDLKLALRECMASNPYFAKMALPLFLEKFATATGATMKDLMLTMAACFPTYGADAVNERSKELWEGIKTEILYSSDSAIEAAALSALESLMRTLYPNEDSVPSGLAQEIIQECIKSLEEPDKNQALGSTKIIAAIFRGSPSAGKFALSQVFPQLFRTFNTPIVPSHRAPLLTAVSSILLACQSTYNSSSRSHEQERSLEPYRGDLLDILREGLRTDGLKGPAVKGCVALVGVQNYWSRGEVEDIVRGIDEILIHDENQEIRPEVIQALITISKSHPTVIESLTLPLLFHNLPSLAPSVEDFTARERYRSILGSLGRLCIQPALWGTMIVRVTSRLDMLVAATPKKSEGGDVEMDDMDARECNVVYAWDLLNSLLTVIEVKIKEKHVDLGKYYGELMPRLVGLTVRASQQEVGGSGEPLFRDRRLVTIVSKIEEKMIWELGAEKQGKQFDLVYRAFEQGEMVGIVHDKSTIQSSSPLRTGASSSEQDLIALYSSALQGLSPSFSLPLASCGEYLRGKIYWTIHVAKDGWQVKWGLEMVCALVNKKEGDLKEALEGVLEKIWAEVQDTTQDFEVRHRGLLVYFHIIKALSLLRQPLAYIALDKVIEVLGLFSMDSEFVSEAARAFGVLAKKGEGHLTAKLLYAQKLWNFVLPKLIEGDKEASGKERIVYLVAFASLLPLVPPSLCLSDLPTILPLIQRSLTLSSPAQRTNVIHALTSILETPSSPSTDTIFHSSASSLVSALLASSIPSPETSTSSKVRQSALSCLAIIPDTIRFEVLHKQKAEVIKELGKAVDDRIRDVRKEAVECRARWYRYGQAT
CN02944	125.91_002846-T1	MPSKHRASDSEESSSRSALPPSKRRVRHASRACDECRRRKIRCDGMVPQCTICKNRGSSCEYKDEDRRKTNLEHIEDINARMDRFEKLVENLLAATTASKSMAATTQPLSDAGLIESIIQTRPNESSSRMAELPVNHAGDRLPTALRSKNTTPSSTTSAKQMLHNIDTLPVTSSRLRKVEGGPDYELFQRVGKADAALVQHGPTSLWTCASSHLQQTEASSTHELRMGDWIDWSRNLPSSLNISKAIHDQALDYFAAFYAPWCLSVDMPAFLVDLNICNMTQVSGRDRQSPPSRTAHYSPLLHCCVLYLGLRLIKQEHPALVRSYESIFMRHCSALLFEECDHTALSSLRAYNLFSNCAHFVRLSTCENQFNLGDRQHATGYLYSGMAIAGVHALGLNLNCENYVRRGQMTPDERNLREYAFWTTYLQDTIRALAAGRQPILVETSNAPFPQIDSILDDVLWSSPTVPLSSVTPPSPGLSVSGLRSMRSTAFHWMARLAIISRSVLETLYSSSNGESTKEESAWDLLQQLETWHDRFPLAHPDMNPLPHVLLLLMTYHLVVIFILRPFYRSTSNPIPAQKCQQAAQSILYLLDLFESVHGLRFCHHNLINAIFGAATIFLLGNIKSKDIDLSSSDLLNFNRCVDHMSRLSLTWTEAAMSHDILVALQAECEQPSDELLLDQNDLNPSFPPFNSFNDMQDIWGLMFPDQAFQWHDLSESSM
CN02945	A1-84-14_001650-T1	MPAPVSDKVKICIDRGGTFCDIIALSESKGDHLVKLLSVDPDNYADAPTEGVRRVLEWFTGEKIPRNQPIDTSKIEYLRMGTTVATNALLERKGERCALLINKGHADALEIAFQTRPFLFQLAVKKPDVLYSKVVEIDERIIPEWQEFVEEGRMVAENGDRLIKTSSGVTVRELKPLDEEEVLKQLKDLYEEGYRSLAIVLAHSYLLPDDEQRIAEMAWGMGFTNISVSSSIEAKIGFIARGQSTTADAYLTPEVKRYLQGFVKGFKNRLEGSQCKVSFMQSDGALADFKSFSGLRAILSGPAGGVVGYARTSYDPLEGSPVVGFDMGGTSTDVSRYSGSYEHVFETTTAGIAIQVPQLDINTVAAGGGSILTYRNQIFNVGPESAGAHPGPACYRKGGPLTVTDANLFLGRLHIDSFPKIFGPSEDMPLDYDTVCQKFEELTASINKENKSNLTPAEVASGFINVANSSMARPIRALTEQRGFRTSAHNLSCFGGAGGQHATALAALLGMHYVIVHKYSSILSAYGMALAEVAVDVSEPFVQEFSMSAMPATEERFGALRARALKKLSNQGVQEQTVVYDDYLNLQYAGSDTTLMILRPADDDFARAFVEEHKREFAFTLEAPIIIAAVRVRATSKTTSVDLSEQSPYVDELRRLEASKITPPKPQPFASNSVYFEELGKFTDVPLYRLQDLVPGMKVAGPSIILDNTQTIVLHPQNTAKILKSHVFIDVGLGPRKAVDLNSVDPIQLSIFSHRFMGIAEQMCRALQKTAVSVSIKERLDFSCALFDAGGELVANAPNVPAHLGSMQYAVVYQANRRKGELRPGDLLVSNTPEAGGGHLPDITVIQPVFDDAGKEIVFWVAARGHHTDIGGLGGNSHHPDQSVRAEEGVAFESTFAVRDGVFNEQEIVDIFMKAGDYPGCKPTKRIDHNLSDLKAQCSACAVGTTQLHALFDEYGKDVVHFYMKAIRDNAEACTREALKPYAGRTFRATDYFDDGTVVKLKIDIDDNGTGTFDFTGTGPEVLANFNAPEAITRSGLLYCLRTMSGTDIPMNAGVLAPLNIIIPQGSVLSASEDAAVSQGNGEVAQRVADIVFTAFNVMSGSHGSMNGTHLMYKKYTWAETTCGGASAGPTWDGQSAVHTNMTNTRIGDLELLETRFPAILREFSIRRGTGGAGRYRGGDGICRIYEARVSMEASHDGQRRVIAPHGSAGGLDGERGASYLKKKKLNGEYRIVKLKPAHQVEMQAGEQLIVHTAGAGGWGAPVDTIEEGYRESNSHVKSKEGSKPPPFTRGNGSVSQWGQAQAECD
CN02946	125.91_002850-T1	MSTRNNKTTTPHPGPPLYSIFPFLFALFVLNMPPRRTTRAASSSTAAPAPSTRARRGRKAAASSAPSMDSDEDDGITVTQGGSDQEEEEEGQKEAKPKARRGVGKAKPRAVPAPKRRSARASVASDEEDSEDGLGLSPPRSKIKKASPAPKRKAKKQMVTSEDEDEEEEELQNALRARRTSTATVAASEPPTPTSHAHEEDDRSATPKASTGAPEIRIERADSDDNDEASTVGQKTPTKPPRSPSQKPVTPLRSPHSSAPAPAPRPGQAGPKPRLTIHKLVLVNFKSYAGRQEIGPFHKSFSAIVGPNGSGKSNTIDALLFVFGYRASKMRQGKLSELIHNSAGKEDLESCSVEVWFREIIDLPGANDFLLVPNSQIVVNRTAFRNNSSKYTINDRTSSFTEVTTLLKGKGIDLDHNRFLILQGEVESIAQMKAKAQNEHEDGLLEYLEDIIGTTKYKEPIEQASLEVEALSEERAEKMNRLRVVEREKAALESQKQEAEEYLRASNELTRMTSKQWQLWMYHLQNQTEITSKAIERLESQLAAEQERNAEHIATVDDLQKEYEERLASIAEVKAMLDKLHKEAKKYEKEQVGYAEKKKHLETKMKKIKKSITEDGHAKSEALAAIESYAENLEKNRKKVADLEEKLESEQAELEEVIDSLKDKTAVFTTQIEIKQRELEPWTAKISEKQSAVDIAKSERDLLSEKATGILKSMQEAEEHLQSLRDGDGEKQEEYARLKKEASQVKKLVAEGEAKFDSMSTKWDQLRGKVSASRLKTDEARASLAADKSENAVLSSLNKLRDQGRIKGFHGRLGDLGVIDDKYDVAVTTACPTLNHLIVDSVKQGEACIDFLRKGNIGRANIMVLEKLPQKAPNPIQTPENVPRLFDLIKPKDPKFAPAFYKGLGNTLVANDLEQAQRIGFGSSQRWRVVTLGGQLIDPSGTMSGGGNRVARGGMSSKFKADKVAPEVVVKLEKESADAEVELQKFQEEKKAIEAEVVSLKRRLPEIEMEMEKIELDVSTATKRIVEAEKRLSELKSQSKPDAADEKRIKALDAEIASLTKETDKLREKSSSINDDIKSLQNKILEVGGVRLRAIQSKVSITKGLLDLANESITKAEVGQAKAERDVEKLEKSISNNQAALEEVVEELELVESNLEGCTADLNKVIDSIQQVNDSSDDINEDFEQSKQLLEEKQAGINAFRALEMDYKQQIEDNARKLKESQEKYQFYERKLAGLELVYIDEDDEEEEDEATVADEDEKKVNDTGEVNEGDGAGGEHEDENAGKAPSRKKKKQSNMELEQYSPDELRATNETALKAYIAELEDDVKSSRPNLNILAEYRKREAEFLDRARDLETVTNARDAAKARYDELRKVRLDEFMAGFTAITAKLKEMYQMITMGGNAEIELIDSMDPFSEGVVLSIMPPKKSWRAIANLSGGEKTLASLALVFALHVFKPTPLYFMDEIDAALDFKNVSIVANYIQSKTQAAQFIVISLRNDMFELAHRLVGIYKTSNCTKSIAIDNKDLRLQARPKRPPGVPPTPGTLMRVPLTPTPRRRAESKAEEDTVQATPGTVNA
CN02947	Bt105_003382-T1	MAPVTLPPSFYNSFWSPDYRSGLEVLFKNLEQGCLENEDVTAFIESQVRGHHSLASALLNPPLPSTSTESSSSLSHTLLSLRGASSARGEAHLSLAQELEKRVLLAWKAWVDRHGIRIREAKAEMLGKNGVVSVWEKDAHKLEQLKKAYLTKTRAADDAEDDVKFAPATSRSPPLDNYTSSPKLPQAKLSGANLRRTGTVADRITEKLRAASVSSGSSAPGSSPSKHLSIISVDGKVLPPPPSPLKTEDLVGGGSLDSPGSPREECFIPPSDPRGKPTLPGVEPTTHELPSSPDPNVAPILLSGLSLSPRGLKEILQRLDTYLLTTVAPNAEPPTTLSTKSNPALASRQRSTILGTYEKTVSGAEIVNWLADNVEAFGGDWERCADAAGELHKMGYFSRIGVGRGFDAGDDTYFILKINGPETASHQPFALPTPISPPNATNAIPSLFKQYQFYLPASLTNNDEPYHVRLRRDAHKADEMYRDGVWSAEEKRLEMEERIERGLRLWERWERERLSAVKMVLKQYETTLAKLPSKLANFQKSTELSVEAFNPEADIKALIEGNRTGPFRPQSHVYESVDTDVPDVNFGIDLRRWSGERGWKSLVHAPKREKGAIPEALEALLGALAEMYEGISEEERRRAWIYEVPLMETHMLRNAINNPKIPVDDLISIVKKFNAPVTAGTIKLYLLELNPPVMGWEGWEDAKAVYPAVGADQDVDMTSAVASVLGRLPGSHIFALDAVIKHFRTLIDTTKSAEPDEVYITKLALSVGKTILRPQFETDLTIGDRTPSLFIADLIRHYTALFPPLVEKLKAETDRPMPVRKRTALVDQRVSRSSLGKDVDTQHLLELQRAQMRATSPAPRGGKDLPPIQQQQQAVPTTPSPAPALTTAAGSAANPVSALGFGPAIETTKVEEEKEDAAGSDEDEPFVPPFDTQPNSSTPTPPPASAATHRSSLHSVNSVRSTRSEGKTDLAPPIAAVSPHATDPTPPTATSVSKDTTKQLQETEQAAAAPAPAPADGDIVISSGGSAAGLKRGVSGESSRLRGPRAARGPRPAPGRAHGASASVSVSMSEQRPDSPLSISSSAGQGEGLGRVKSRPTSVHAGAGGGTSRPTTPAAGEGPTSRYGAAHGTSGHGTRGSVSAMAAKFEKRDEQLDFSNVSS
CN02948	125.91_002854-T1	MAWQPSEQGLQEVLGMLRDTSSVDSEVQRNVAQRLEQLRFVPDFLAYLAHVLIHCTGEQDSHRAVAGLLLKNSLNQRSGPTTNENDARAMAYVKNTVLTGLADPDQIVRQTVGTVIMCLISNEDVGAWPEALDALTKGMGSTDPNVVEGSFNTLQKICEDAPHKLDFQVQGRDLLDHLVPQFIEFTNHNVNKVRLYALQILQSLLSIGIAAVTANIDNYIRALFNKASDPSPDIRKSVCASLGLILGSRPDKLVPEMGNVVDYIVFCTQDDDETVALEASEFWLTFAEDASLKDQLRPYLPKIAPLLLNKMVYSDYDIAVLDMDEYDEDVADKETDIKPRNYSSKVHAAHETNDPSSSKGAGFSREAADRAFEEDEEEDDEEDDEFFDDEDGTGEWNIRKCSAATLDVLAVSFGAELLEILLPHLRDKIFDAEWQQRESGVLALGAIAEGCIAGLEPHLPQLVPFLLRSLEDKKALVRSITCWSLGRYASWIVQVNPEDKTQYFIPTMEGLLRMVLDHNKRVQEAGCSAFATLEEEAGTEMAPFLEPVLRNLTYAFSKYQQKNLLILYDAIGTLADSVGDALGQPGYLEILMPPLIDRWQRLGDNDPDLVPLLECLSSVSIAASQSFTTYTPPVYQRCLNIIHTTLQQYSAFEQDPDNVDEPDRTFIVVALDLLSGLVQGMGEAIHPLILEGQPPLLHLLALCLTHYEPPVRQSAHALLGDMAISCFPILKPVVPQILPSVIEQIVVEPPADCISVCNNAAWAVGEVALQFNNDSAALEPFVPALIQRLIPILLSSKSPKSLSENAAVTIGRLGLVCPALVAPELPNFAQAWCTALWEIKDNDEKDSAFRGLCMMISANPEGIQSSFVWFCNAICKWQHPSAQLDEMFRTILQGFKNGLGAQWDAQMSNFPPVIRQRLAERYGV
CN02949	125.91_002855-T1	MSFFAKLQGSDSESSSGSDSEESILSGSEGERQDKKLAAQKKQQKSKASMFLNSDESESEEESSDEDEEEMSDSDDERQAVANKFLNDAASSDEESEEEDKIIVLSAKDKRFAEMEAAIHSIQNAVKNTDWVLASSELDKLFRFITRHLVTIVASPIPPEGHIPPRFLETLVSLEGDVAKTLAAEKSAPKKMAPAKAKAVNGIRQTLKKKNKEFEGVLKTYNEDPEAYTAAYEKANAAPAAPKPAKKAAVTTPGEGEGDEFMTIGKGGKALNLTADGVFKTLREIFEARGRKNTDRAETIKILTKLLEVSETTYQKIRVLLALVPARLDYSQHLVSIPQESWVAALQEFDQLISILIAEPDYLVQETVGEYDDLVERTPEVVDGKKQKVLIAGSLISLLESLDSELTKTLQHTDAHEKGDEYIDRLKHEAPLYTTIVKAQTLFEREQLSDNIARTVIRRLEHIYAKPDVIIEHFESKATQAAAGLKSEITPFDAKRDASGVIHDLAVFIYQSDAPVLRARAILYHIFNQALHGRYHQARDLLLMSHLQDTISHADVTTQILYNRAVMQVGLAAFRLGFIPECQTILSEMFSTLRQKELLAQSVQRYNIQLSPEQELLEKRRLLPFHMHLNVELLEAAYLTSCMLVEIPLLASVDTEEQRRRVTSKTFKRLLDMADRQAFMGPPENTRDHIIKASQALQAGEWEKARDLIVSIKVWGLLDNAAEVKDILAKKIQEEGLRTSLFTYAAYYDSLSLSHLASTFNLPVGRITSIISRMIYTDELAASLDQIDGVVIFHRVEQSEVQRLAQQLAERTASMLEQNEKTLDVKLGNQGQGQDRDTRAAGGEGGRQQGERRGGRGTYRGRGGRGGRGGFNQGLGTTMGRRVTAQ
CN02950	Bt102_003430-T1	MAELKTSYATPHFSHTYRHHQQVIQRSRRRYLCPLASFRKALNKTHPHPAPLLAHFCFIFFSFTSTLLETTASTVLTISSAILTISAPQNTMSDPSSAPSYPLKGPYSQQAVTESIQREQVGLGPYPSHPQGGHVTREGEEEVDPHKNFHLMSLVGLAYAILNSWTAMATSLSVALPSGGPTAVIWGIVPSFIGNLAMAASMAEICHVYPTAGGQYHWSAILSPAKMAPAVSWVCGWFAASGWVALAATAGSLAGQLITGVIGLMHPNYDPERWHIFLIYTAYTLGACFLNIFGLRLLPMVNQTAIFWSLTGAVVIIIVCLSCASPNFQSGDFVFREFINTTGWPDGVAWILGLLQSSFGLTGYDAVSHMVEEMPLPHINAPKTMILAVCIGASSSFVFLICLLFSISDVESVNSSAAGALLESMYQATNSKAGAVCLQIFPIIAMVFTAQGLMTASSRMVYAFARDGGLPFSRIFAIMNSNGVPIPAVLFTTVLVVIFGCIYLGSSAALNAILSSSVVFLNISYSIPIFLVLIRGRSILRPPSLPEPTFTLGPILGPICNVVGLCFTALTTVFFLFPPELPVTGTNMNYAVVVLGIIFIVSVITWIVDGRKNFIGPRDLGALLELARSEVDATKVNAHHHGHSYPNEHESSVQEKGSAIGDVDSMM
CN02951	AD3-95a_003420-T1	MSNNPIATPSNGDQGSSSGMPSFPPASSNQSSFKAPPNPNIPQDIAVIMELVANNEVIGALPPVAISAAEKRKQVEENLKNKKQVEEGSSSDSDSSSEFESSSEEEFEDEKAADKKPMTAEEHQSLKAQLDAFIGENNGDANVEFEYDSDPESDDSEDYNFSLDKTGFEFMEDDEDIGPADPGPVLSRNEVPLPVVQQPPMIKLPEGERLSLAGDVVSWMPEKRLEAWLEKGREEGGKKGVVNVEKKTDEGSLSGVEESEAKEVEKELAIDPQPESIEDSTGVVAEQQTNNKYAEAETEQVTCAAEGPAKKVSKAEPTFTSAGTVVVRAMQSRPGDFDDGWLEEGSILCWEDGRVMGTVYETFGPLTSPFYTVRLPPPPFPYPTPGSLATGTRLFYPFNPSYRSFVNMIAVRDPRYKGTDASNIYDEEVAEEEMEWSDDEAEAAAKRERKQKKKGNRQSSVSGTPRGGRTSLPSRQHWDHQPNDETMSETGSLYGGGDDNRWEVGSDAGSTASGRGRPMPVSYGDLDDLSGQSTGGRAGGGRGGGRGRGNQGRDRGRGRGGRSSYPLPPRPLQDQSFSNQWQPQQQFVPAYPAYGQSYPPMTQSYPQQPQNASAQHAPYEPHQPSAGMGATAHTYTPRGQQDVPGMYALQLQQQQGMYSPYPQGQYGGASPMYAMQPQGQQGGVAINPRFAAQYQMMVGMAQVQARQQGGQGTPYGYGQQQGQ
CN02952	41487_003476-T1	MPTSPALSPKSNPSSSSLPPTDSMPTVYSPPSSHHFPPPRHSPLSQTFSSDRQSHSRRVSLATPDISGARPSSCMSSRVNDQVQKSKGLGLQDRLRKEVDGVVKRRSGGVLGRGYILKTGQQVLNHKAQGAKGLLYDTDDISDHFPTGRAMDLDLNIQGAPNFRAPDEESLNVFGVAQPTSTGLKSILTLLGCQPAFLRKPNRRGSAAANTPPLSLGERRLSRTESPIRSTNLERFNSVDERGPQGKAIWFSTREETLVYCNGRPYVLRDASTPYQTLALSDRASNLEDIERRLKLDILDEARKYGGMILTHDEITGGTIIPTWVSVDEESIQTPKEVWDDMKRQGWRVDYWRIPIAPDTPIEHNYLDAYVSVLKNADPQTTALVFNCGMGVVRTTFAMCAAMLVRRKQLLLMGLEDPFASVTSSGFSTPSSMMPQAAQFKTQAMLQQALNKSLLKVTRILSRNLPSKHPSTAIDLLTTQPTLLDQLCRAYMGSYQIVLSLLSSLDQGKPMKQLVDAVIDSCDAVINLRENVMEERIKYSVAAMEDKKRQSHLEKALRSLEQYFDLIVFAAYVDEEDAGTTGVSFSTFLKSRPEIWNQIKVLRRSGGNRLFAFAPVNDLSIISRCSEMDDRLDIHREVDLQGGKVLGDEWAEHVVTNRNGIMLRANTLLKSDLWLTESASSNEGVRGAIGFRQIKGSTIYATGQPTQDAISTILSTVHERWPNIESVIWVCLREEPLVMINGSPYCLRRDSIALRNMRDYSGVSSSRLEMLEQRLKSDVITEIEQFQGRVLLHTETADGQVMPVWEIADKQDVASLREVMDDAAATSKDVYLNFVRIPVTSESSPDFHDITELLNLCMRSNLSSSAIILNDQLGRGRSSTTAVIVFLIQRWLKEGRNHKTQNPRTPSRSRPPMLRKSTTASGSARTSWQIINSCLRVIRNGLDVKQVVDEAIDATATQFNVRKAIEDLYVEAQEATEPDRKRKLTELGLHHLKRYYHLLLFAAYLDDRAPEEEDPYSFESFVKHRPVFKTLEKELEAGGLESLAPIEKMEPADGMALPDEVTQVVANRSGAILSAQTILKSDFFSGLQKQSLPERVEGAANYRRLPLICEPHHEEDSHVSPHYVYGTGMPSCEGLRNALKKMDAGPDGSRRVVWTSLREEPVLYINSRPHVLRLVDKPLTNVETTGVTAAVVERMEVAMKQDVLKELRQSEGRLLLHDEVETKPGCYEIIPIWETCQESDILTPRELYESVISEGYKVDYMRVAITDEQAPLPVTFQVVVDRVAEGLKQGTDFVFNCQMGRGRTTTGMTVASLIATIASNDSPFDGGFLSDEEEEEEEAVAEATQYLNGEYKTILQLVTVMSHGKEAKRITDRAINLMEGVQNLRKAVYDFKLQVDAAEPGSAKHKTQTTRAINYLYRYGALVVLANFLLEMKEEGIPLEKTDFPAWLDKHREIRTALSRSTLE
CN02953	125.91_002860-T1	MSDLELPLPPDIRDAAGDGHLLPIANHINPTHAKKVPKVVHPLYPRKHPDDILLITEDNVGFYVSLAFITRHCGFLEGYESLKKGIIEEGKSNPTEDEEKEECQAERRELPSAVSWGLHLVLDTLGVIESMTLAVDPFPSTAQNLPMSAVLDPQTFNDRWPLDKVFQYLAPAVQLADAYDIFEFIAYMGMILPSDPWHRYLIAALSENETLAKETSTETLKYHISDMPPPVVSILYKSAPSYLWRLRKLHTMKMESYPGLKMAWACAFPMYDKNEDFGSRCQKGKYGTPMCIPYETFEGNFGRLRAVAAERAFGILKREKIDEKVKKAIRNDIARWISCFRCRRRLVKTFLIIWDNWVTQWRPQTI
CN02954	125.91_002861-T1	MRSRLLASLFTLALSVASSEAAISSTGQMPLNGSFPQLDYSELQNVRINKKRPLKGRFLHITDIHPDPHYKAGSTFESGCHRKPTKDGKSKGKVTENERSNEDLDDKELDTLIKNEDLAGKWGTAVSDCDCPMSLVNITFDWLKEEWANEIDFVVWTGDNARHDIDRKIPRTPREIFDLNRMIVDRMLDTFGRDMPIVPSIGNNDIYPHNVLAAGPNRITEEFLRIWKHFIPSEAAHVFERGAYFSVEVIPDRLAVISLNTLFWYDSNTLVDGCRGHSNDPGALEMDWLEVQLDNFRQRGMQVWLTGHVPPHMSHYYDNCYLRYGDLALRYQDTIVGHLFGHMNIDHFFFIDVDELEATSELTSISSNTTLPDLPLLGPHLPRPGPGKYTTFGRSGARNLEEELRKDFGEMPGPRILKLKDYAVMNVAPSVIPTYYPGIRIFSYNISDEESSSDEGRDYQGADKLLDDEDGEDELEELELPLDNDFFGGLDEREKEDIEILKRGGGHRHGVPKGDCSLPSNEDKPHCAFKRKPRHYSKRSPSRTNRALSPLGYTQFYLPSMMKQKKKPEWEVEYTTYKVKTLVPSSPENTTQPLPVPLHLLPRYDPSIFSKPKNKTEEKEVAKKRAKFYKAVKAVTPYRMKDLTIGSWVKLARMLVLEKKRWKKFAELMLVSTETD
CN02955	125.91_002862-T1	MLRRQTRERREYIFKKSQESQERAIYERKQKIKDLLAQGKPLPTELRNEVRELGGKDLVLDEAQQDPRSHIDDEYAKVGTYDPKIVITTSRSPSSRLLQFSKELRLVFPNSYRLNRGNTVIKDLVSACNAQGVTDLVVVHEHRGVPDALIVSHLPHGPTLSMTLHNVTLRHDVSSNSSTVSEQYPHLIFDGFSTKLGERVTGILKALFPVPKDDAKRVMTFKNENDFISFRHHVFANTGHKDVQLAEVGPRFEAKPFEIRQGTVDQTEADVEWLLRPYLRTAKKRNQF
CN02956	Bt102_003438-T1	MSSQRNTEMGTSGMSDAQLSTPSSSSTYIRSHRQMSKGASLMLKFWSADRPQSIFHSLLTDPAMDSQVRSVISDSTSATQVNAWAQEAISALPEEQQSQMISGLSQMAEGIKGLTDGSLQDEFNQFMASTLTDPEMMSLMTSMTRGQSLPSLQESMDYFNLGRSLNDLNRALATGRDSGWVNGGHGPERTISTDAIMSKGTTLSDGGENLDLTQPPNTGGPK
CN02957	125.91_002865-T1	MAQSASSAEKSRREAQAQRAYEIQLAGGLQGALRWTVYGAVACLIGHYTWPTFRRQTLGLKAFITSSATICGLVIGADNHLLKHEHGFREAENEIRRKARNSLALEGKIASESEIRKWREKYEKEMSQAKEKETELLGLGSESASVDQGANKEGAVLQALQSEGQLLSSLKEKKA
CN02958	Ftc217-1_003367-T1	MPLRALTYSSSVLYKPFALRSVRGLASKAAEVPPLPPFNAETAYKKVKAAQDKWNTKNPSLISPAYTPTSVWRNRDEFFSGTAAIENFLTRKWEKERNYRLRKELFAFDGNKIAVEFWYEYSETDDPSSQWYRTYGLEHWVFAEDGRMKSRQMSGNTVKIADEKRWFKDGVDVNEGQVPQDTSLLKSDLQHS
CN02959	125.91_002867-T1	MSSPQHAAHNHALLMEAITKAAGKYPKPEDVNYTYGTAGFRTLATKLPSVVLRVALLAVLRSKRLEGATVGVMVTASHNPEPDNGVKLVDPSGEMLDATWEAHATALANCPSTESLLSTFTTLVTHLRVDLSQPASVVYARDTRPSGSELVAALEEGLKAFGEGVKISDIGVTTTPILHYVVKATNAKGEAYGKPSIEGYMEKMSNAFKTLVGNKTLSPLYVDCANGVGAQALIQLEKYIGDIFTINPINTDTTTPGALNHQCGADFVKTRQALPPSVQKAGFLSKPGTRACSFDGDADRIVYYYLDEHKGTFRLLDGDKIAVMVAMFLGDLVKKAKLGEDNELTVGVVQTAYANGSSTKYLTSRNIPVTCVSTGVKHLHHAAQRFDIGVYFEANGHGTVLFSPSTITTLQSFQPSSPDTANAVKHLLALYDLINQAVGDALSDMLLVETVLAHRGWGAVEWDAGYEDLPNRLVKVEVPDRTIFVATDAERKLESPQGLQAKIEAAMGKYEMGRSFVRPSGTEDCVRVYAEAALSPETDALASTVTDLVRQASGMV
CN02960	125.91_002868-T1	MSGVREATHAGSWYTSSRSGLRNQLSQNLSAVKPISTLDYDPPVSNAKAIIAPHAGYSYSGPAAAWAYAAVPTEKIKRVFLLGPSHHAYLPGVALSKFEAYETPLGDIPLDIDTIDELRATGIFSDMKSSTDEDEHSLEMHLPYIRLIFQGRDDLKLVPILVGHPSASTSVKLSEALAKYWQDDETFFVISSDFCHWGSRFSCTPYYPNVPPLANPVPPVKSSTSVTSSTLTQPLELVKKFSSASSNPDVPIWKSIEYMDHEGMDLLRKPGEEGAVEKWHGYLDRTKNTICGRNPITVLLNLVQLVYKDQPVKPEFTFVRYEQSSRCVTGKDSSVSYVSGVLRLPQ
CN02961	125.91_002869-T1	MATTPSMDEYRERIKSREEHVRESWIKAMEARIVRDELQKCYRGEGVNQLQNCKALAEKYAAMIRDNKVKGYKQVDPDM
CN02962	125.91_002870-T1	MSCSHEAHDHDHHDQEHDGHSHDVPLESSPLDSLYTQIDLPNVTALNAEGGGEAGRKVIKNWDMKEDDTIWLESEIDDELIVKIPFTSSVSLRSITLKSGPGGHTPREMHLFRDNPGLDFSDASSSSPTQSFDVVPRKEGVEYQVKAAKFNGLTSLTIFFPGNTADDDEETTKVYYIGLRGSWKPLPNRPGVIVYESSANPADHKVPGVNAGGATHRPGY
CN02963	125.91_002877-T1	MAQKKALQVSEDKSTKKTQKESSSAAPRPAPAFTSTLQNDETDFPRGGGSSLTAFEFKQVREEGRREAEDEAKLQASKGEKRKRQMSDRQAKRLKKNEDAKKKEERDKDNIRVEILNYKRLVPGTHVLARVHTILPLHLILSLPNNLLAHVPITEISDTLTQLLTAEEAMVVDEGEEESDDESSAPDLAQLFVAGQYVPAKVLTLYPTASQSFISQYPVTETTKLASRVELTLIPKKVNSEVAKKDLETGYYLVGEVKSEEDKGWIVGVGLDAQDGSSVEGFVSKDEVAKSVPAQALVPGQLLSATISSIAAGGRVVHLSLDQQDITRSQISEVSTVGSILPGHSVNALITAVVPSGLNVKVAGFFDGTIDLAHLPLGEIDIEDKYKIGKKIRARVIYDNLAANPHSFALSALPHVLNFTSPIQKGDDTPLELAIPIGKVYQSVKVTRVLNDWGVVVRTQDGLEGFVHISHLADERIPVLSNATPQFKAGTLHRARVIGHSPMDGVLLLSFEQSVLSQLFMQVSELKIGQQLKGTIRRLTDKMLFVNVHGNVDGIVHPTHYADIRLKHPQKRFKPEASVKARVLYLEPTRNRVVLTLKKTFLESDLAVPQGFDDLKVGELTLGSVLKIVDKGVIVELFAGLKAFMPHSECSQTHIKDLSEAFYVGKPLTVRVITVDPSASRIVVSAKQASPTAPATAAEKLEVGEAVSGTVSQVHTEQVVVKLDGNGLTALLSLSNLSNQRHTGIEELRGSLKEGEKIDDLVVVSKNPVSGLIIVNIKKTVAAKKEKAKKEDKAPSGISAHVKAIDAIEVGQIITGTVQEQNSQGYMVQLPNNLRGRVHSCDSSDDLALAAGRGPLTVGEEVKCYVLAVNRSKRAIDLSTRLSRVEGKENVVDREVNTVDDLKQGESVRGLVKNIAGHGVFVSLGRNVTARIMIKELFDEYVKDWESRFEINQLVSGKILSINPRSNSIEMTLRKNPSKSAKKTALLSLSDFEEGQKVVAVVRKVEAYGMFLKIEGSNVSGLCHKSEVTDNRKADVAQALKGFREGDQVKAKIVSIDTEKGKISFGIKASYFGEEFEGGEKSEEEDDEAEEENDEQFNEEDQELESDDEESGEGQEDEDEEALELDEEDGEATSDEEDIAPQNSKPAPRTALNLGSGFDWTGEALAAAPESDDESDSDEEAVAPAKSKGKSKAVDLTATAPSSRPSSTAEYERALLASPNSSFLWIQYMSFHLQLHEIEKARRIGRQALEKISYREEEEKLNVWMALINLEIAFGTVSATEKVFEEAAQYNDKRTVYMRYAEALQVAGKGEALEELFKKIVKKFSAYPESWTRFAEFYLNKGDVEAARALLPRSMKSLDKSKHVETIEKMALLEFKHGDAERGKTLFEGLVDRFPKRLDLWGVYIDQVAKVGDIQGVRGLMDRALEQKLTSKKAKFLFKKWLTIEQRIGDAAGQDKAKARAREWVEANAKPAQDEEEDSNDEE
CN02964	125.91_002878-T1	MSSTGAHPEPEVSYTTPSKRAVFASSAEAGPSRPRPSGASPAYSSRRHSLYGIEDRVILDLGSRIWKVGFSGEPEPRAVFFSQDPDDKDSASEAWDLDMESVHGIDGSRSEGDRLIGVRIVQKLRETFIKHLLADSKQRKVVIAENTFLPTYIKEHIAHTLFDNLRVPSVAFTPSSLLALAACGRITGLVVDVGWLETTITPVYNSRPLFPLSRSTPLAGRRLHTRLRSLLSRHAIYIAPPKSLDDLSREKLRGIPLDLLTDTLVERVVTEGLLVGGVFIEPERDADMEMDVEFNDYTQAGVPGGKRKLENPRLIDSLESRFASSSSSKDMIFPVSDVGGSFQMGYGTIIVPGWVRERAAEVLFEDDDEDEGESIVNALLNTILKLPIDLRPSILSSILITGGSASLPGFIPRFRISLLRSLLPLPQSSDDTPVSLSPLNSQASRKEQALLWKKRTQEPYRELYGLVNKMAILNDPAPVDGEVDGGKGGKAPRWIPGLMTWVGGSLAGVLRTGGPELTREAYDTILSTSLARGDAYRQELKEAYHDVAASVGINVEELKAGEAVRDGRGLGRRRGWKDGKGVVDDWSKAVKAG
CN02965	125.91_002880-T1	MAAPGTIITSTPGAIPTGPAYQYSVKMTCTGCSGAINRVLGKNITAPNAYHISLPKQLVLVWGPSLPPFETVTEKIAKTGKTINAKEVVEDASTLPALEAAA
CN02966	Bt142_003389-T1	MPKMRFADIAVNLTDPMFEGKYGGRKKHGADIKAVIERAKAKGVEKILITGTSLKESKDALEMAKEFDLHCSAGVHPTSTSEMDKHPSGAEGYLKELTDLIDQDLGEEGSKRIISIGEIGLDYDRLHHSPQETQLAHLPELLCLQKKYRLPLFLHSRTSGSHTDLVRIMKEIGWTTEWGGGVVHSFTGSTEEMKELVNMGLHIGVNGCSLKTLDNLEVIKQIPLDRLLLETDAPWCTPTTSHASAAYVPPKDSHLAVQKVSKADKWKEGLGVKGRMEPAEIGIIAHVVASVKGIPIEQLAEQVWQNTVKLFYPHEINDHDRHYKYRH
CN02967	125.91_002885-T1	MFVKRARPRPSLRARDSDIPDPVSTSSPLAKSSIAANNAQNSDESIEIDSNEGEGSGSILGRKKGLKKEKTKDRLSKKASTLSFGGAADEDEGVAFKPRKSLLSQQLKLPLTPSTSQVTGTPSATKNSGVYSREYLSELKAATPTRAPRDVTDTIEDDDDVDSSGLSRLAREKYASSFAQDTTAGIPDATTIAAAKMKRQAGMGGNGAATASAENGEDYISLGSGGGKIAIYDAQQGPHPESRLMREEDEEGEGDEDLADYTGSKDKLFLGKNANKAAARRLRGEIGELIADREAEDEDDEETLEWERAQAQRSGLWTEKEPEKVVKKGYTPAPIPLMRPLPTVLSAQSRLTKALSDFEITKSHNDHNLDVVVQELADLEKQEKELRIEVEKVEGKREYMEEFRRWVEMLGSFLEEKFPSLEEIEADALHIIQERSQSTNKRRADDDSDDLALCMGIAAPKEGEQDIDKFGRVRDATRERGASSGVRRGRREQRESRRSKRIARMTNSPTAEDEGYSTDSTLADADAEDYAAAQNRLAHRTHALLDDVKAEDFRDPEKGLAKRFGGWRKRDEEEYVNAFGGLALVQAWEFWARGEMVGWEPLRGSAFLDSFRWFHSLHQYCHPRQPRADDDEDMDEEPPLSPEGDLVASMVSTAVVPLLTKIFEAGAYDPYSAPQTRRAVDLTDVVADLTGKDSRKFVTLLKAILEVFHSHLLELSSAIAAVTASNAIPPPAFNPASRSALIRFIHRRIKLLKNILLWKREAPQEVRGLVMRLIGEILRPVLSRTWDSGGKELAQEVLSVATGSLSPDLVGFLQQGPSSRW
CN02968	125.91_002888-T1	MASTSLVDSLASHFPLTLPIPTPVTHPHLIPSADLPVEEDLLHNPENLRSWLSYIHNVKEKIAADEPAKGGVLSPEEEILGPLASKNARDGLQRLVSIYERAIAVFPTSYKLWKAYYLTRQSYVLGELTNDAKEARSQQAKRGAAYKTNVRELLDGAEEAHEWTGGLDPVVGYAEWRSLVATGERMIMCLPNLPIPWLLHLGILLHPKCPSVFKNGSYARRAFDRALRTLPPSLHGRVWGLYLRWAEIVGGDAGERVWRRYLKVDPSLTERHITYLLEADEPRPLAAAKYLLSIARRAQQNLYSSLEGKSPYQLFVDFLELVEKYADQIGMDEEQTLELQRTKRAVEEKVDGEQPEVEGQEQQPQEEPASINGRLMRIAGPPVPLEQGKLFKPANAASAQAPTQLIYDEDTDPSNSRLLDVEGIVERDGLQVYKDQAGRLWTGLATYWIKRGEFERATATFEKGLAAVVTIRDFTQIFDAYAEFSETMISTLMDALADEDNLEDEDFDAEETEQELDERMKSFEELMDRRPFLVNDVLLRRNPNEVVEWEKRIALHGDDDAKVVEAYVKALDIINPRKATGPLYPLYVNFAKFYEEGGSKDDNGEPKNEPDLEQARKIFERATKVPFKSVDELAEVWCEWAEMELRNENYEEAIRLMQRATTVPKNTKINYYDDNIPPQSRLFKSLKLWSYYSDLEESIGTVESTKAVYDKIMELKIANAQVIVNYATFLEENKYFEESFKVYERGIELFHFPIAFEIWNIYLSKFVKRYGGKKLERARDLFEQALENCPEKFCKPLYLMYAKLEEEHGLAKRAMGIYDRAASTVQDSDKFEMYTIYIAKATANFGLPATRPIYERALESLPDKQTAEMCRRFARMERKLGEIDRARAIYAHASQFCDPRIEPEFWQEWNDFEIDTGSEDTFREMLRIKRAVQASFNTETSFIAAQAAAASKGTEKPTDVSAQEAQDAADPMAAMEHELNTAGADGARKGGAPAFVASTLNKTNANGIDEGGEETGEVANPDAIVMDEDEF
CN02969	125.91_002889-T1	MPVSRASLQAAIEHISSTPGSFSLVDADDGWPFSRNSQSGIHLAILDSSFNPPTLAHQAIISSSYLGQSNPYTARLLLYTPKNAAKTPTARDATPLQRLEMMSLLSSSLHSLEASKNQEESIATALIHAPTFAAKASILRSYIVNELNLGQRGEEADLSFLVGMDTLVRIFDPNYYPEGEMQTKLDGFFLPPPRGAGANLVCARRGTTPADREFEENLLKRDDIKPWVENGKVKVLGDGRDGWEDVSSTLVRECVRKSDWESVNKLLGEEMSLYIQKERLYFASN
CN02970	125.91_002890-T1	MQKGRPPKTVHRRLLPSTQKSPRRINERVIYTLRDPAAMLRRIRIRLNPAHPPRRTSSSAAFAHALEEQHTVPYGVAYGAGPSRIPYQPPSYSFTGRAQGHEAARFLREKLSSLSHGSYAAPQAFAASLVRSIEGAAQKTQVRTNEVVPSLSRLQLHTVVHHLIREKKGNLASAIVLQALQSAPRMARRRIVSPKTLRILFGNRSIFHMSKASSKRRAIAPNLQPTVAEQMSPPPAPRLQTLLDILDILQDVRYSRTPELYELIISSCCDEGQPHLAAKIYTGLVEEWVTEGRVAEGANPEEFHPGGGPPRGWKKGNGGRWWTGVRTWRWPGEVLSPHDRLDLWHPRHLALPEKMRNFPVPLATSPPSVVPAPHSSLLNNIVNSLQLDPSKTSPHEFASSMRALAILANTVLSRTLPILALGPLLKACHTAPFKPDVYPESMQDKPEKNEWAYTAFTQMHVMLMSLLWSPPISAESMRLIAAAQTAEKVRTPGLPMPESKETSVAVAPPPTLPLDSPYKLPPLTLSSCSILLSYAFRILKAPNMLNALMLYMKSVFKLGKSSPSNWNIILGGASRLRENKLADDAGKMLFGSLGDVDKVDKREFFSKSKEETVGNKVQFDLALSNKDGEQGASPEANESSLLALISHLTASSQFSRLTSLVYTLIPYLAHSRGPSIASSPDDLGSQGVEIGENGRPKSVRLTPHVWVALLRGMEKAGKTGLGQRLYNVGLHEEGVAWKEMMEEHPELSVLPSTLRLPQEFFTNVLLLFSQHSYFPSSGKASVIKGLRLPRGSERLAPDQAVGLLGIKVHETVKGRWEDGWVDESEMEGIKGQKYFEALIKCSWKRWGLDMPEKALREDVGKEIMGVIKDMEAWGVQVPEVLVARFKGKRVDVRDGFWGIEEMKWCGKAEGKEEAAKLLKRIMGE
CN02971	NRHc5035.E_003442-T1	MSTLSEYVSNCPFHSFPPLTLPSMPLRPALPAPRQSHRSHVALSQPKAVAPPPSSRPATPSRPRGDIPRKSSQPPSSSGPYSPTRNMSDKPPMTPSPRPQRRRRGGNKPSAQRAQASAPAVMAVDGEAVDRESGTSGEDYVQEDEDALFDLLGVVSPPKSVEPQAQLESRPGLIVLPKGEGPNAVKKPRKARKSKKTVVQDPELHVKGDDGLPRPSAQQGAVLIDPAPKSKSKKPTRQPLAPRASAPPAPVQAITNTPTLDQLLASAIPTAPSPKPHAKSVQHARDDVTFEMSSLSQNLPSDLEDAGNGQQKKGKSKKKEDASAVWDMPDAVGGDELTWQQKLSQTETPTRAIRKSFQSERKGKSKLSTLYDPNRAAGNNGFPTHSKHPSYDSIPNQLAQPISTAQQRLPISAFDGHIPFHTGFNVHRPPQTPAKSVASVHGNLLMGEGALPVIPGEFPRINGAGGVPVGGPKYAGPTFHNSPHAATLSKPDLEDF
CN02972	NRHc5025.E_002940-T1	MSLTNVLPEGTKVTVSTTLPGSSKKHLLSPSSSGGENPPWSSTAPSSLQLSFPTPVAATHVAFTFQGGFVGTSVGVWVAEEKKDAEKEGVIRLGLELGGKIYPEDRNKRQIFEIPFPPSGALPSELEIEGAAGDNPSGLPLLKELKFEFDKSSDQYGRITLYSVEILGSSSA
CN02973	125.91_002893-T1	MPRPALLHSLASVPRQAFAARAPVLTGARFINSKVGSTRGAGAVDYRVLEGIDGFLPKENFDRLKEWQLGLWERLQAEVQNNPGLVEVKQKWDRSGLDITDLLSTTAKDRSLGLAYNYGALLANNSFFLESLNAGEPIEPSKLFTPVLDKLEGYAEGIIGGGWLWIARTGDHEAQIDIIPTFGSGTLLVSGRAQRSGAIFEEPLASSPEPPVVTFDMTAPSPASATPGTAAPPSVASQGSNLKRGSSIYPAPLAVLNLFELAWLGNKYGVWAKRQYVRDWIKSVDWKKVEERNSQVTAK
CN02974	125.91_002895-T1	MFSHIPSAFYESLFHASAIDLVIPEVSTSDTNPSDDDLPTWWAALEQASARNTVFFDENLVYFVSMTLPDESLAGLPGTPVVNAREPTSEMLRFLGRLDLTMSASFVPKLPAIEVRRPPITSISNGSLSAPPTSATLAPPTPRHSQSGAPRASPSPTNPPITPNPFPAMSSEEEHYANVDGVVVWEGKVEELKAGNQRESKDEDWHPWGRRIFRRKGAWEVIWKGEIPIVYVRTNVENPVLSLTASVTLRDQNSQGKTHRKGLSLDAVSIRSGTETIRTDGTEYEDYESDDSEAWAGMEEIDLLGGLAGKENMMPASRLPAPLRKDLFIPDGPLPSPLPLSTMTPKSASPIVTPSTASTGVHHEKSPLPPITVATFSSTLRKSFRRILAIAPGIRVKMNTVTLPQLLPFTSSSNDDNEDHQGETRVAIVIHLENSIEPSILHGFEISRIDITIGGKSSGITTKLLYQAESSSGSDIFPIRLGSTEQYNLFYVVDFMGERTNDPLQESIARNVGASEQVRPVSIHIIGRPYRLKSLNLDEYDYPTKTFDSSWNTSIDLTNFYASRPPSARLSLQNPPLAGNSQRPRSLNLSNPVLGDKRYNMASLVSAEQDREREGMQTRNRPMMPSQVMQNRRVVSGVRVPSMNGPPRDYGLLMSVKVLPQFSSSSPSDTIRPLVPFSIEVFVHNRTDQVRRFRLIVPGREDGTKWEARVREVLERGMKKGENLMGVGDEAFLRTSLASYLSASTPLIPLEDNIRCGPLLPGASLSARIRFLPLREGIHQIERLRVVGVGDEVDFMMGPVTEVVVGNGIDGI
CN02975	125.91_002896-T1	MSEQKPSVVEQAQDVASKLANAVTETLKLSEDRKSDLPVVYIDEKAGSDTEGTGAELSPFASPLAAYQSFKPSPESDANPSSIATFMVRKVDSVERNDWIELSASAKKKLVKSIGGWRKAEAKLAAEGERLEKQKKEQAEKDRLRREEAKSVVLVDDPSKESKSAKIWAVPELVGKRVRLQGWVHRFRPQKTNFFVVLRDGSGFLQCILTGDCIRTVDALDLSLECTIEVVGTVEKVKEGQTAPGGVELAVDYWKIIGRAPTGAEALESRLQPDTEASIRADLRHLELRGEIASSVMRFRALLLRAFRESFHKRRITEVTPPCMVQTSVEGGSTLFEFDYYGSKAYLTQSSQLYLETVLPSLGDVYCIQESFRAEKSLTRRHLSEYTHLEAELVFIKFKDLLDHLEDIICEIIDVLLADPVASEIIKTLNPEFVPPQRPFVRLDYCDAITYLNEHGIKREDGEDHVVGDDIAEAAERKMTDQINKPIMLIHFPKSLKSFYMKSLDDASDFTESVDLLVPGVGEVVGGSMRISDLEELMAGYKREGIPADPYYWFTDQRKYGTNEHGGYGLGIERLLAWILKRYTVRECSLYPRFMGRATP
CN02976	A1-35-8_005576-T1	MPDLLTPQALATAGPLLLDTLFKHYLSPRQRSDDEKNKAREDLMYDEAFVLMKTFLEIATKHPVAALQRFGQVRTLSPPWVAVHRVQVPFPSLQSAAEYMVTAFGGEEMAFKVAGGTKWWQVRAGQGVEAEWIVMKKDWKEVVAEEKREKEKRKEKKKEAEEELEDDEFLPEMDRLRCMLYIHGGAYYWGSINTHRYTIWRHARKMHGRCFAVNYRKAPQYPFPCAIQDCLAAYLYLVNPPPGAPHLPVDPKSIVLAGDSAGGGLCLALLQILRDTPGLKLPAGAVLLSPWSDLTHSFPSILQNTATDIVPPYSFIHKPSSLWPPPPPIVTQAVQSRLRSRVKEAAARVREHDKKAKPRETHAEGTKGDKLYSVVSRISTRSHDKASEGHVNPEGNSRVGSPKAVRASAPTGVEASDSSTSPSSALHPTTSSPADPKAHPAPREGPHNPSFANPASLFSTLVPPSPDETRPTTLTQCSTPLSLEVKDEKVVLDTQIQIYATNAQLCHPWVSPVLGYLGGLPPLYIMCGDKEVLRDEIIYLAHKAANPSDHPLRPDVVALLPSLAGIESRYGPTNVHLQVYDGVCHDLPLFSMTTAARGCFRAIASFARYVTPSTPGSVYIGRNFNTAEESGVSTPVTPNTIITPIDPADPDKHNKILGAPMASSPAQTTPSSSQASLRPHGVTSMSLRRKELVLSEIPSLSGLVIQDHDRPLEETAELETTNGKVDEMKEQKKKEVGILPPRRGASLRESSTPSGSRPQSTAMTPSAGATGDQVLGDETGPRFAFGTGDQMEENMGKSVEFEKREEEAKEESEEGFSGLNDSRAKKGEAGWPGIYRGDNPFTDHMIRERVSNTGVTRPLTPPPELQALTMPREEIGKIKEGPAMRYINGQALWDKKYRRTGERVKKRRERNLLQAHKAGEKIGRGFDGVVRENMRAEKAKKRKEKIKEKVKRKKADEEDEEESETESAVEDEPTTIGTSMTWTWALKGEAPPPSAIVSRRDFSEARQLALMADRIDSSASHSTPLHGLNIWVGLAGFFSTSAEKEKTKAVLKQVKEEKGNKAISVEDDSGEIGERKKNRGKVWTMFHWGKKK
CN02977	125.91_002898-T1	MPAPQYLGPASAQSTPSLTTILKDQITNPAYREGNLNILKAVSIFVVGIAFARSGLSSALVPVF
CN02978	NRHc5035.E_003450-T1	MYGQQNNYGAPPPQQWGQAPPQGYQPGYQNGPPAVNYGAHPSQQQQWGAPPGPPQHQPYGAPPVNQYGAPPVNQYGAPPQHQQGYGGHSPQPPFGAPSPAPAGYGAPPTVPQGQYGAPSPYSQQPPQQGFGGPQQGYGSQPQDQSPMMYLGVPIPAPPPAVPVSTLAGYDARFDAERIRKATKGFGTDERTIIDTLSPLDAFQMDVLSRTYEQTVGRSLKHTLEKELSSWLEYTLVLLSLGPLGGDVYLLHRACNGMGTHEDLLNEILLGRTNQEIFLLKEAYRRTYNKDLVQIVQGELSMKTERMFNMALSGQRDESPYLNHQLVQQDVETLYRAGPGKIGTDEIAICGILISRSKEHLKAIAQAFPARHRVSLSQMIHSEFSGHMRDALFFIARGVEADGDGVVRDCELLHAAMAGMGTKDERMIYRLVRNHWNRPRFNAIKNQYQVLYRNSLRRAVEGETTGKYEKALVGIIEQN
CN02979	125.91_002900-T1	MPPPPAPRPSPLSNSRPDRRAANPPPRRPTPPRAATTPSAPASEPMASATGSEWAATRAALVRGRTPIPEHVKSRSLWQSYMSLSGNARIVFGLALGAVGIGGILWDRQVTEDEPKGEQEQKPLINVRMVDRPGK
CN02980	125.91_002902-T1	MSAEPSSSIRAAESVVVSVAPSKNGRTPGKAHKSAKTALRRSYISPSVKTPFEKRMEKEKAQQAAKQLERELKEEKETDRQRKVNIIKERRARKEEKQREEELRAKMSAKKLQRMKKREGRSKKING
CN02981	125.91_002904-T1	MVYTEPALTSTPPPAAPAKEPLAWRKAHTSTNVDDLDANRASAPIPTIPRRSSSSSASPRRTINIPRHHSPGRHSFVISKPLEGLPRRSINSPRPSISGLPPAGEGSALGIKLHGSPNKAPLSPVPKDLGSPSTNGNDASSFKGQANHGDSSSHVISFDPNFQPPKRDSPTRNPLSTSPRPGAPQRNPGSGHARGGQGTTGSLQIPFQSSASTSELPSGPSSLTAVRPSAAMIRKKSGEIVKPSLKPRSLSTPDLMRQGQDSPTNTSPNSFGTERSKSVRFADTSQGDAKALESVVLFLREQKVTAVGKAADPDNAQLTETETENDTDASDFVQFRTRKNAAARAADEANQIQLSGASRVPRKRTDFSPDARGSLTGENVILERVELQSSTGLTLRGSVIVRNVAFRKWVAVRFTLDQWQTVSEIAGTHVCHIPASTTGDEGWDRFSFSIKLEDYKRKIDERQLVLCVHYSVENKDWWDSNNGMNYSFTFKKSAPKRLPRNSGSANFGGSYFGDGDFATSLPGLRKGNTLPPSSQIKKVFGSKDNKASAGSSHWTFPKLFPHFNNSDARPRSDSPVQSPPPNSAYEPPAPPTVHTHLSLSKYCAPSPPQSPSKEQSTQSLPFHDPHHPPQQSSMDVVAGNYATISHDLQPPVCERRSSWNGQANSWDCSRATDNPDGKRLDGDKTPVAMASPLPVILPNVRSPDPSPQKPLTLKRSTGDLRKLVEDAEDENGLMTPPSSKGSSPPTPVHANLPPDLIYTSPASTGDTSSINTLSTESTPDSASLSIDTELHVEGRGRNGHPNDHKFFSADSYQEFLDKFCFFQSPRMTPNELEPMSRPSHIPISGSNSPNGFPFFGHSNASHSPRSTPTPTRHYNSAQEAFGFPTPSEDVTPTKRESMMPRMAHPQPVQDSSVSQIVSGYHANPADTMAWAQQIHSNSVSPSLAAAK
CN02982	125.91_002905-T1	MVFGLLCRWACNICSYLYPAYASYKALSLHPESSPEAMAQVERWLMYWAVVGTWTAVEAIIGWTITWMPFYSLIKTFVLLSLSLPQFEASTYIYRSHLSPFFQEHEQDIDAFLASSRSRAGFALVESVGWIWQKAKAQFNITLPDEQLQAAAMLAQNQGQGRPNEGGYPAQDVHQPPTLSDPASGALQTAFHFMSNYAGRYMPVALTALSAATASAKGQAGEAQGGASSNITPQSRATQMPQQMSMPVPVPTPPVHQQQSDPSLRSRAFMHASNNNSAGQYPSLNNLKQQQQYQALSSARSPPQGFSGRSASGPAGPGGISQSSSRSSDESLGSRYEGYEQIGKDELQDMNKSRSGMQGKSNWFGWGGPAGMNDDRNKID
CN02983	125.91_002906-T1	MPYKEEIRLVTKVILDEMLDDLILTTTISAHREVKRGRVICGTCGTRCRSHLPLLPNNIANSLHTSADASGSSSRAQTPQYISEAGGRSSGYTVGPEKGTGGSTGVGSGSGKVDSSGNAFFDCLVCSRPIASNRYAPHLAKCLGLNGSIRRVAARSAAVKARLGTGHDRSSPSPYLATGSENGDWGSDADSVGSHKKKKTQNNATKRNGSPNKSVAKGKKAKRGSSSGTPTPQFPRQALPPSKLGRPPTNRQTTQSSPVSSPEKSVISVASSGAGVTGSKTLPGAGNTLTEIVLGDESSEDADDDY
CN02984	125.91_002908-T1	MPVVQPPADGLRPSDLTYTHAYNSIVSRVRRTAGAASGGVVILAGVDVDGLLGARILCSLFKNDDIPYRLIPVGGLTELEEKSDEALASEEIHTLILVSLGSLLTLTDFFNLPKKVHLHVLDSHRPWNLGNLFDIDLDDEDDEDAHGKIWIWGDGDEFSENMDQLRKSFEALQFLPQKDSDEDSDSDEESEAEEEEPEEEDEEGGDDVEDEEGGSRKRRREDSIPARRKRLRDNDRPRKLPKAIKEAHQERIAKYYNHGTYYGQSVALTIYLLATVLERADNDILWYSILGVTHQYITSHIDRERYEEYHTIFLDEVVRLNHEPDLGALQTPNPDNRNISKSEELRFMLFRHWDLYNAMLHSGYVAGRLGIWKEKGRSKLRGLLAKMGYSIQQCNQAWSHMDMELKRQLPEVLERVGPEYGLVELSYPSFTRAYGFQLSSLSAADAVEVISSLLDIAVGVRLEVDREGGKGGGEWFGGTTRWSVGTREAEMGIIASEPGERAEGTEGEESEEKKDQDWHVTNFWIAYDACDDVPLLRRSLPLAMALHRAIIRAGSDLLDKSIIRTLRNFRLTILSEGPDLRLFCHPSPLSRLALWLVDATRDRWVEKLARQNAHSGGKVKSLPFVVACLNEEKGTFSVVGVTGAPEFGDVRKNKFGLAFQQAASFSNATASLDMFDTSVVEVGREDLQSFIEHLHLHSV
CN02985	125.91_002909-T1	MAIQYLSRTRTRNSLPYDLLHIIINLLISTDSLETLATLQRCSQAYYDLITPLLYTHVHIHSDDQLQRFLALPSEGRTRRKSKGFGLLSSKAIKRARSGSVQTPEKKLQALTLVKSLTLDVYPSRTSLKLASKLPQVIPAKFLTFTSSAVLSLHAKLLRSQAPRILATFWAGHLPSLIQPQQVTVNYSNLDIRTLLQGDGKENWWDTFGGLSVALQHWEKLEKIELKGELWGLIVPSPGVEMEMVHTTFVPNEDVVDEAIMLEEGDESDGNNDIPQGGIHSSTPVQIPNPNIAVLPQAANNNDNADDTLTPRQKLLKDRKEALLLGLLANYQVVQHTRHQALATHPNHLTSYVPQHFITNGRGSRMFWKLKGFFPPPEGDMDEDGIEWKSDDEKREELENDRKEVAAWLMNELDQQCPELARDYGRMIDGRRELDCLQWIS
CN02986	125.91_002910-T1	MPPPTSSLKPTAAKPASDAGNGAKATGDKKSGGQLAKPDQSKYNAEQDEINKEIAVVKEKIEAVRSRIALSQAPTSNDRRSAIKAELDSLRSEQAKFKGDRNKLFEEMKRLQEGVQKKIKDVQGQRNKLGFKSVADIDARIESLDKQVESGSMKLVDEKKALQEITTLRRSRKTLEASGSIDESIAADKAKIDELKKQLDDPEAKKVSDRFDELKKEMDGLREEGNKAFEERGKLFDERNKLSAEMDELYDRKRKSAQKWREDNDKYYAKVQADRQARQERFKAEKAREDAERREQEIARLREEARAPAFASETDDCGVLINWFKGKYGSGEVPSTHAGGKPDPATVVEGVKALEIRKVDDEAFKGMTLKKKDDELGGFFGGSGKSKKKGKKGNSGTATPASQEAGNSAKEAVNLPMSLLSTLLSLGISPPSGKDDVQRTVDDLETKKAWFEANSAAKTKAEIERVEKLVAKMQKKNGAPTESESENDTSTGADEAQVKGGVHEPYHTVAVSGEATGPEEVQEDGDQLPQEDNDEGEAEVKKVDSALEEIREKEGL
CN02987	125.91_002911-T1	MSAPPSAFSNAHRLYVKSLYKRYLVNSLNWYIRRDLWRQKAIEIRAEFERNRNITDPRALAIVLEQAEEKLAKGIHPDPYRPPLFPDGTKWERNLPPRMFTPEEKAEALAAMGGSGH
CN02988	MW-RSA3956_003018-T1	MPPPPPPLTIPILLHPTLPSQAKHTLPFRPTHIAHWTVNSNHGQSAYTALAAQDNTIWVVADQPAPPLDDHDLLKEETSNPIPSIYTSSPTFPRRVRPAPARPSSQRPRATSAASTAGSSSQRRTSAFSPPLSAHQLPTATLSSATASAAPPDQHVHRSSLSGRMELMGQLREHNGGRENAGMGTGLGIGRRGLAGVHGQAEQHSGTTSPKSSMSLSTDTASTVGMFSFWQKGAHSDAEEKGREIDEIMQEINVDREMENERRESEKESGDLKVVEAAIQRTPTSGQGYDLPGSHAKSHGCEWGNKKVWRIVLRHVDRGKIVSLKAFEKLGTLCVLRDEGLLEIFSLTTLQCVDYLELEGPNSRHLQKDPSSSNTATVKLGQVWSWSGIHMARNDTSHILVTHGLPWPCESPSPNGEVTRVIILLFNHGLQPVLDPIAKLELPGEGDIGLCQDNDTNYLIHATPTSLTSYPIIFPQCKASPSSSLQLQPRHSSAAYSSRSHTPNLESSDASSSLLRKSASSSRLLDPYQFHSHEKEHSFARFLARRTEWSKKKDEEHGDQPIIQPGLGEGKEVERDGYGHWTRIKLNENGEGVGWADDGVDEFQCDGKSMWVKGTISFTKGVLAREVVFSKSWGSVVILRTVRVFSGAKCDETDFDEKDDKLAVYAPQNDEMPKEGSRLKFEQKSIDDDVNAICLTESGKLLLSNNCAVQMGDIDGPVISFKKYLRLEEPPAEESGSFSHVVPYGVENALVADPQGNVYLRKLDRVIHQDNTDPTTDDRPTIDRLDAAVTCMKIVRGPEENDKKYLVAGDGDGIIRIWTVDEFRFCGSWTLFAWPVSDFVLLDMPQAGPLRGTLLCTSQAGTVGIICLSKMEQLFLIPAARSPLRHIYLANTDILLAYANGKARVWNTETQEFRRSTGLDAAEDMLQAGKWTRVDLTKRHTQTPLTACVPHPYTASQLGRLLNLDLRELGRWLHSSKNNPHHSPLPALRSLLSILLTFGVSDKVDETCIRNLGVHKPEKPIMVGYGSADTHEIAYAQGVEAWRISERITGVRQLAIITVLRPFLDSPDLEHWAAEVIAFYTASLPNIIEPDLEFFASYYMDPSYDVHQAARLLFAARVGRLSGSEIDTVARTREHELPILQPEERKFNGSAANALTVLGGIALQKYQCMGPTSLKSLSESVALYLHESNCDYISLAVELCSKGFTIWQSYVDPSDLLRRLFHLATNKEPPSMPSHSSTSIAAQARLAILLVASSNPPLFMSTLSMDILDAKSAESRSSIMKLCVFMARKKPAVLENGLPRIAEAVVKSLDPNVGKMRDDVWQAATVILNELVLAFSTIDFHSRTQRLAVGTHEGAVIMYDLKTASRLYVLEPHKAPASAVCFSPDGRRLVTVSIEEGSVTVWKVGSSLSGFFNVGGPPRQGGEKGEPFKRIGFKRADDRPLDSTSALSDVQITWSGDRQARVTIRETALAFET
CN02989	125.91_002913-T1	MTSRLKHKLELDQVNLNSAYLNESFVQIGTPLPALADTKKDKLEYVPEWKQEVRDEQGRRRFHGAFTGGWSAGYFNSAGSKEGWAPSTFKSSRSSRASKIQRPEDFMDEEDLQQMRDDRQLENTDIFKNEAFAGTREPLADKNLPSALESLIAPAQSSIGEKLLQKLGWRPGQGIGPRVTLRKLRIQEGKLGKARLGMDDSGHEDAEAGKHTFAPRDVKLLVYESKEDKQGLGFEKGKGMSRLPPAMGPRPLDNEDDDPYAVGPSTSSRPFAFDHNDDEDDVIVMGGSARPGLGMRSTDVGGGQKAVDGEDHWHDGRPVLVGFMLDPKGVPQDKWFPMPEIPVDWRPRPARVWGTTRKWDEEPGKKVEENEVIKGAPGKPLTHEQRGAALGEETRMSKAKSVYEYIAEKDRERLASLSDSAQIAPPPKLSFVPEPSKSVEHIHVPATEVQIPPLSPRTASAALKGFIPYGDDPAKQERYRSYLVSQTYNTKEPNPTILPSSSFDEINAELEAFASSARIFKPMSFAMSNRFTSGSSSLAASDLKQAKPGLHIYDAEKAKAEMEKPKGVDEIKVEKQLTPREQAAMNGMYGKMTRETKQFYPVKLLCKRFGVADPHPEGKSSDSEAVSGLSTISAEGLPLPANDASWESKFTYQAPTESSKPTLITQSSQVVTGERAPTSIAEVGMADDINQGRDTLTYTKPSIDIFKAIFASDNESGGEDADDDEKQVDQPGKVAGPTQAYRDPFPPKKAEDEKPVDLTTFKPVFTLKKEDNGAKDDKKEKKKDKKSKKRKSMLSFDIGEGEEEDAPKQQERNKKKRKDDEQDNERHKGEQRNKKHKNEREENDFEGEWVEKPAIIPRLVGRKGAEDFM
CN02990	125.91_002914-T1	MSYLISVPAGRAFRRENSKWVDPQPEKGLIQMKLEDDLMQLSWKSRETNRVEDELIIFPGEATFEKVPQDPTGRTHILKFSSSNQKYFFWFQRLSKEGDLRAQVDINELLQDPSYQPGSAALPTQQLERDWPPTPGAPRLTNPQPAPAANADVGSSSNTDTGRENMARLLAEWARGGALGQPEDDARLTDVLSPSNISALISSDPALISTITPLLPPGLSLPENPTPEDVTPILCAPQFTDAIASLDNALRSGGLPGGMMRELGLPESAGSSVRGFLDGLVALGNKKTEDQDDKMEED
CN02991	125.91_002915-T1	MPPINKAQAEQAGEYDYFVIGGGSGGLASARRAGSYGAKVGLVEVSPRLGGTCVNVGCVPKKIMWYTADVAENLRKSAQYGFGKEGEGFKLAADFNWTELKHKRDAYIHRLNGIYESNLEKDRVDHHQGWASFVDANTVQIEPPNGDKYTVKAKHIVIAVGGRPTVPSEKEIPGASYGITSDEFFELETQPKRVAVIGAGYIAVELAGVFNTLGSETHLVIRHNELLRTFDPMMSEVLVPCMEKAGMKIHKKTHVKKVEKTSSGSLLVHFDSSPEPIEIDCLLWAIGRHADTAKLGLDEAGVKYDKRGNVIVDDYQNTNVPGIYAVGDVGGRMLLTPVAIAAGRRLSNRLFGPEKYKNDKLSYDNIPSVVFSHPTIGSIGLSEPEAREKFGDDNIKIYKTSFRAMSFAMLDEDHKQPTAYKLICTGPEEKVVGLHIIGEGSDEMLQGFGVAIKMGATKEDFDSCVAIHPTSSEELVTLR
CN02992	Bt154_003410-T1	MRLVKRRSKASLQDAPQLDASKTGQSSPSILSTQSKAAAGSSSSFTDTTYYSPSSTRASSPVGKKNALGKKKRDKTGENRYPPNSFAPGHGWNFGRMRSFKGRNKGSSRDVTSESEAETDASLRCPCGSLDLAESTSSGSPLRPRCGPPCQHVPQAVFSSEASSPAAVSQTPSTLYFPDTDELQSGDSSVGLALSTDDLPTESPSCLSSATISPVLSRNAHLSSSPMLPDVKSDNDLSTKPLQEGPLKRLMKRRPTSMIHDQKASRKSQDMDIGRPRQSRSSSISSTINSKRSSPEPALSSGVHMEACSPVPPFPSLSPPTHNASLPDGAAPANQYYFSSLNRNPSTATSHASTSSAACPSTEESAQSALLTTPSDLPGREPLNDHVWSRMGVKLTKIPLESEEVLFGSTPLVNRQVVEDQGIVQDETKVLLDSPTSKATSSKTTTPTTPDKYSRVLRIKTSNFDLGPVSHREMGSSETPTRKDMLRSPVEGFAPIDNNGSPEDHSFFSRMRDSTRNRHNASLLTPSVVAESMYGVGDVGTATPAIVSQAQEVPFLVPERQNMIRPDEKRWDDMENKKLRKDLPKSPEDVKHVLDADHEPVRHSSRRGSFENSIKATAQTPRLYEFPYRPAPPPPHLSNTVPAQPSRTSRHLSLSSSEKRPDPSGLNSYQSLRVATSRDINLPPLPPEPLSPARGHEVPMERSLSFGRMLRRISMGKSPGKKKQKQRSTQEPSNGPETDKDISNLGLRGASHLNDTGDRNCKPVLKDKESVYRSSPEIFLPTCVEKNIDDSTAQVLSATPLLPTQQFQDVSDSSGTAGRSKSMPPQKRSPPASSVDHILDGSYTTSPQGTAPSSPVSNNVGPSASAATRSSTDNTPKDPFPPSDSLHTWRTLLGPYTPPELLSLPSYFQPPRPYSPSAPSSPRCRSRNLAPDESERHSHEVRRRYRQSLVHIKDDNQFAHMLEEFSRIENDPRARMALGGGISIASSSGRQEKNRSAGEEEDDYDGRLIMRGKSKDVLEKKAKQQSIAAWFVTREIVQGESRHAKLLAKGLRIAKAAAANKSKDKEAGTSTPASQFSRTSTGPISEPPEPPPASSRLRSHYRTGSVPSLLRKRRSSLGEHQPQAPLGPTSSMASCPTASQHVDPALIFTTTRSQLPARVPTSIALATLLSRLPGLLDLSLNLSSAFLHDASPYGVAQAFLEMEETLIREVGQWAGEVGNVVVSGVTESLNKVMEDERKKRGKGLIDEEDDQSDEKLAYLDIILMPVQRASRYKLLFQELSTKIPPASTTHHKILAAIEASRRLATKCDECQVMDLELLRRHVKKSKKLRPVSVGPGHK
CN02993	125.91_002918-T1	MTQPQDDTLTVLPAFITLLRSPSPITLPNPTLFGAITHFFSSLSLTPLKEFILELISSQSLWDTPTISAADVRDAIRLSVSAVIARIDEEKKGVYFSYYRTTAKARSWLAHVLKSVLSSSDVSSKPLHILVGVLEGLDDVQTVDWGHSRVKLEEEVILRLAGCIDKNLDDNLVLLCTAIPHLDAKRAGVLDILSLSTELEKHFYRLIHQSQRDSPNSVDNLAVTSRALARSFVILESGGPSSRDHLWDALSRFCSAIRDTGSQLEKQISEQIVDAQTLEHHKPVFASFLLPASAIIDILVASVTSSDDGSPAVDLTIELLLAIASFAYLTDSSKDGFENYHCVLFGSLDIISGKGGAEATERLFGLLGQEDPLSDARAAFMLLLGDELVHQLGRRSIDILLPLAEEHAYRYQHRPSFEAAHAFFLSLLRSSAATFGTSAPQSDFFDALLPNYLVILTKQINSGNINADQFKDAYPLITSYAALRGPLSVSLCRLYMSRLSPSLASRQVAIRLAPYIPTSDLPAYLDNIATVIQEAPKGSEDRLILMEEAFKMVIQDLRDEHRGLGMEWWLHWKDKLDDKEVGKVGFWKARL
CN02994	125.91_002919-T1	MATIHPSRMSLVRGAAQQRPPPPPSPELPSREDELKKSLMERRAKDEGAGSRYGMERGSRDDRDRAYERDRKDHGHERDRRDRRDGNDTRQRDEPPHQERRASPSYQPYHSRDMAASAPAPSGSPGAGYGYGRRDDIPRGPPGPPGPLGSGAPVFRGGWQNPPPRFNGPVDFERRRQERNDSTFSIWPASPKGPRRDEDEIEAERKKSKSKSSRKSKSKRSKRSKYSDSDSTDSEEERRRRRRKRVKEREKDRGKDRDRERRYDSDEEERERRKRRRSEKTDDDQWVEKGHERQSKGKEVISAPIKEQVVEYDDDDVEVGPQLPKEISEKKGRSAFTNMLPGEGEAIMAYAESGQRIPRRGEIGLDSEQIAVFESSGYVMSGSRHQRMNAVRMRKENQVINEAEKRAILKLQREERMKKEGAIVSQFKEMIDENLKKQGLDGQ
CN02995	125.91_002920-T1	MSAFRKFVGNKNAGISASEGDQDPADASLLPRANADEERLWGIENFSNSCFCNSVLQALYACSTFRDFVEAYPDILPPRRPIGPSQVEKRYPSVDWDGPVPGWDPSIRLNKEHRAFIALQEANNPVTSTGGKEKRNWMGRKMSSAHSAPTLATLQANQPEQLPSLPNPFPNFDDPLLVRTPASDNDPPLTLFQTFQTLFYYFSHSPPHMPIKGKGQTKDSEGALIEYTEEEKVDDSGVEVSEKPSSTNQGQPAQSASASSQQTQSQGQNAQPSGPSKLASLPPPSTFRETGAWRAGQLGWGVVQPNDVMDAVKRSAPSFNNDDQHDAHEFFSVVVNTLAKEVDAVNEKLRAEGKEVAQMTAPWAKTFIEALFQGITTSETKCLSCETISSREEEFIDLSVDIEQHCSITSCLRQFSSDEMMSGREKFSCESCSGHQQAKRSIRIKRLPPILAVHLKRFAHNESYRAIKLFYRVNHPITLIPPNTTDNCENPDQIYDLVAIMVHIGNGPVQGHYVTVKRTPSGRWVMCDDDNIEAIEENQLEYWLGNRTQGQGYVLFYQARGITAEQLGLKVEKRKPNGVFEPVGEGVRYVDGYGQAPPMVPVASATLNNVRTVNGVREEEEEELTSSSGSIPASAPGLKSLPSASPIASPIATPSSVGSRIDRQFGFNAPANGVALESTARPPLKKELSDKKWYRRMSMSGISSSAKDKEKTPNSKDKTINGLSNGSTTSPAQSRTDTSSSADGASLTTSLSTSIPKSQKRSLNSAIPSARSWMGRAEKTQGKISR
CN02996	125.91_002921-T1	MSFIPRTVECSFRTATRSTPRIRPAFAASCRCLASLNNPAADTQRRTFFSLPDLTKIASLVPGQGQEDNSENARAQGVEVDGEVQRFHARKILPYSQVQLYSLVSDVPSYASFIPFCKSSTVLAPSSPGVSSTREWVGWKPEDKPFEVLAELAVGFGGLEERYVSKVVGKPYESVVATASNQTPMFKTLTTSWTFSPASSISPHPSFGNPSSNSSNSRIPNSATPADPKHGPSLLTIDLAFSFINPLHRIASQAVLPKVAEKMVEAFEERCLEVWGQGKQ
CN02997	125.91_002922-T1	MTTVTAQPQTVGSQLHQSLSATHDYDYDSPESPLSSSSFVQGDIEMDQDHANFYYQQQQQAILYQQHHQENGLEPGAARMAAKHARMSVDGDSDDGFSDEESDSDSMPDESIDFSLTYALHTFLATVEGQASVVKGDSLVLLDDANSYWWLVRVLKTEDVGYIPAENIETPYERLARLNKHRNIDLAAATLTEKQLGEMQSREKLKGAIAAKGRSARQGSSEGSEESGARRVVFAPPTYVDHPGVTWSSDEESSEGEHEPDEAEGQEDEDEDQIEDEKSAQEVMDVDQSMDEMEPDDGVEWADDAAERERQKALDQRAQAQVQQNGVQPKSNNPFASPQLKSNTPADTVSMDRPGDSTTSLATYNGNPILDPAVVNSDTRRVTATPAIANDPLLPSAVVQQSQRKVSNQSTSSVYSAISASSSVRSSTPTSITSPEDNTKKIKKARKGKDEGGGEKKKKGLLGGLFSRNKNSKPKGISSGDTRSSEESTIEELYSEGIVSGRDTSTGNLTPQQQAQHPQSGVSTHSLKLQQQDQARMQSYTNKYLRSPSSGLHSPSNAEAAAAVAQSAAAMRLTASMNGTANGRSARPSSIIVSPNPDGPPLLNVIRIFAGTRVQSEASFKTALVNETTSAGDLIRQAVQRFHLVSSAGEDTVKNYYITVKDFDGSELELSPTEKPLVQFQNAVARWTSGETEADELGKILHERLGAITPTVNRESVSSISSVLSLSNHPAIKKLGMDWEDDSAVKLYLNRRVPGGQEETQQEMRGLVEMNHNGESEPQSEFSSYNTGLSTVHESPNANTTPDGTLSPTVSQTGSRNPHLTISTSYQGPAERYLSPSAKFTLQLLLHPSDLPDGVAFDPSSESLVPRPHMPSPSVEEPRMKLFTVPRNANVVDVIEQGLERFGVQEGVVDGGDEVEDKVGKRRSMTRVRYCLGVIIDGKERQLPTSSKILEAYPSPPMFKPMEKSTPESRRRSRDLNYYLGSMGDIRESDPIFVLRKVGPRGLAGAMVDGLKAPALATPLTSATLSTTSSGPRSPAEIIAAQRAASRSHQLSILSSTNKSEGVDVVLPSSQGTFRSTKQVDEKGSRVMRYSYIDEGGEMYDISELLEQEWGKGKVNAIEEEAEKEEFDMSLVRNGKNGPPGLLRQVTDTSDYHTAPSTPQPGANLDIDQVEILDDSRPRFIERSEEDLLQAAVQRASQDGQSAGLEEALKRMLNRVKEGSNKGSTAPGDVVRSQNGTPNGRVTPQQTMAVDPQATPRASSHQYQETSHVLDQSRASSRQTNREYDDTAMSVNRIISRHRQHPSIASIMSDIESNSGSLRSRECSAEPPSISDVGENTDNDFEGLSSGYEANFNDRSSTPATATSSTHPTPPFSGGAFVYTRAVNASSPSPRTPISYQDDFGMKDMMAVIKTRAREYRRPLVKPKLKETRMRSSLTSKASSRSDERPEANWQDDESIDEVDRHFIGEKIDWDEVHPEIKRCFQGVQERLDKFDRELDELLAEVGALGSS
CN02998	125.91_002931-T1	MSQQQPPISDDVDIVRPFDRSKDEHMVKMLVGQGVMEGLARANNKIITNPLALVIVFLLGMGINHVSSFSVNSNPLSYVSPLIGPCLAFLPLMGIVEYIHRPSFTARMRKIIGAIDMIRPSTYYAEGKSGIWVFQHKGEVVGVVCLDVTKNAGKQLGSVLGEEEGQLNEKDVHRDFASSNKDENDNNAPDLRRRIAGKENKPASRIAQIRHLDVDQPYRRSGVGSELVLVALDHAFSISSGDLSSPVDRVIVRTNPLSPDGGKLFTKCGFRPITQAEVGAAAWEKSEKIGLLGWAGEYLNVDRDTWVIKRRELLEQARVKSNR
CN02999	Ftc102-1_004537-T1	MSAFRYFTLAFVFDLPPADSPPARCPSQSATNRECQPVVPCRITEVLTNRVRMVEYDASSPQVMQLFYRRLFPYRPLYLWLNQEQIPSKLFTHREFAFTLAGDVYLRYQSFNNVDEFKVSIARHIPSRFEIGPQYSARPKDRKTLASGALQPQRRELVFDIDMTDYDEIRTCCTDKTICRRCWGFIAAAVKVLDHSLRETFGFKHLLWVYSGRRGIHCWISDQSALDLTDDQRRALVTFLEVIKGGKEQNKKVNVRGPTGDAALHPFLSEALDTLKPLFSSLCIYDQDCFKGEKGWEALLAILPTDRTVIGPLRAKWEKNPDSSSDEKWRELMSEIAKHKKEEAIMTKFTKAIEDVVLQYTYPRIDAEVSKHRNHLLKSPFCVHPGTGRVCVPINPSLIDEFDPDTVPTVGQLLNELDNVKPEDPEAAGRRMEDYEHTSLGPYVEMFEKHVAAILRDSRNAKRTAKTESLDF
CN03000	41487_003548-T1	MARPVPIPIRRTTLEVGTAFEKHALSFLNKSMSMSLRHVGGASDGGVDLRGWWWVPRVAAPATEFTAGENIGGVRRLRVLAQCKAEKKNVGPRAVRELEGVMSQLEFRQFRREQQSTAEAAIAILISQSGFTKNAMLHATQSRIPLMLLHLPGGQPKGLDLISSSPESDNGPFADQERIKVESAWWNRSLSHGILGGRMELRREVLVTSDGLGASTGLWMDGKRLDRCVPSEVDELESL
CN03001	125.91_002934-T1	MPKRGRQSLSLFTSLPEDLRRSIRSKSGDATQLTVQHPVNTPTLPVDSLFSTQTLLRTQPYSDNGGEEEQGEKRVDLLGIKSILVNDSGTIDESGEKDTTLMEVSQAQIPVERQSPPNQNESHRMETSASLSPTGRRKSESYDVNWLGSTNKIVKLSTAKARKQAKKRQCHAGTIVNPHIDHPWDCTGLVPRFTHIDHVPRQLQKYFRQRGLLFPEYDRLPLLLDHTGWFSVTPQPIAAHIAERCQCDVIVDAFCGVGGNAIAFAKTCERVIAIDNDITRLKLARHNALHHGVADRIEFILGDYTDFARSFAEKNPGDKIDVVFLSPPWGGIDYLNSPSETYSLSSILPIHGKDLFNLTSKLTPNIAYYLPRNMDMQEISELARELDYPDPERKGRVREWVEVEEETVRDKVKALTVYYGALVADE
CN03002	125.91_002935-T1	MSKAVLAAAEKAKNKDKAGPSEGAKPRKDKVLMLSSRGVTQRMRHLMRDLEALLPHVKRDSKLDTKSSLHLLNELADLHSCSNTLYFEARRHEDLYLWLSRSPNGPSVKCHVQNLHTMDELKMTGNCLKGSRGLVCFDGSWEGEHWGLMKEMFTHVFSVPKTSRKLKPFIDHILLFSLLDNKIWFRNYQIIEKDPLTPSGPPQSSLVEIGPRFVLTPIKIFEGSFGGPTIFSNSEFITPAAMRASVKRIAGEKYRIRKEGEKEREERRKRVREDVEEDELARKKVFA
CN03003	Bt70_003498-T1	MAGCLPLCNSSKQSLPPLSRTRPSRSRSRSVADSAFRIYRSATTQSATSATSSTSDGKLQANSVPRNYEEDPEQRVGILNDLQDSEKSYVEQLNQLRKIYILPMSRPIQMGPGGQHFFEIPEDERRIVFSDIRKIINYHTVHIYPTVTMIIRQMKTMGHDTDGVWSKRAIYEIAKVFNNHSNELRDYYSAYGRGVWDAILTADLWVEPPGNPSGHELWVEEFCHERKKHPEHELKSLAQYLELPLKRLNHYELFLKHLARQTPPQSQKDDPLDMAYTLVSSLGTQVSQARRIAQLRSQLRADHSATFINQTSASESPDLIMEGPFTLIRYLTRESISIVRDHIMIDNEELLFPGERKETLDTIYYQHNHTELIGRTLLGVLLSDRLVLLADSNEEDVDFCTFAILRMSEIKDNLKVCGLGKAYVRVVCGHSAYYLDAGSRDNAKRWLEEIDISRQDHQAERQVEWTGKGSAYYLDAGSRDNAKRWLEEIDISRQDHQAERQVEHNSPRNDGGGSVTSL
CN03004	Bt105_003464-T1	MSDTHDSPQTAGHAPHTEHSHPPPIPPSNHTIPPLLSQPPHEQHSPPLYHPAPHAHIGEDEAAALAMEADMDASVMIDPSLMGDEEGFDPTTLANLAALSRIINDDEEDMQVDELASEPEPEGEPLETGSPREPLTREQVQEFMNQLAQRDKSKDQEEDKDKDHEGNKDKDQDDVRDKDDKEGDQEEEGEMRSEKGDDEYEEQGKIKGKRKRNRTVLNVCDRFIIKKHKLTFDPSFPKEHCDRNIPCSRCVKRGIPGLCRMEHPVLPRRKRKRPQEDEDLNYELGLRVQALESLLRGTGSFIDADQAHAAAHETVRDATKAAKAGSQDATNALAQLSQGVEGMSRGAQSSLLLDVLQQLTAASMGRPLSGNSNAASGEKKGLELWSSLPKASQETTVAIASAFEDDDALNKINICTPGYRDETGKLFVPPTVRYAEKQLHSESMVSREALPIEGHAPFLDAGVKFAYGGDSHPYRHKRIAAVQAVSLTGALRLAGTFLSRFPTLPPTKTVFIPSPTTDEDVTALQDAGLEIRSFRFLDLKTGGVDWESLREDLQDAPMKSIVLLHVSGSVPSGAELTTNQWRLLASLLQEREMIPLVIMAFQGLSSGDTNRDAQALRFMVHEGLPVVLVQNFDATMGLYADSPSIVSIVTRNSEDKERVESQLRAIGRGMWIHPSPWGAHIAHRILTDAKLHPSWIKEIRLMSDRLKSARSKLYMQLVDKLKTPGDWAHIKKANGMYCTALLPSAQTEALTAKHHIHLLPDGCFNLGSLNSSKIDVLSRAIDSVVREGIREAEEAQAQRLAMELALAAAKEQAAREETQREEEREAAEMRAAREEDTLLMERSIANAIERQKREEEEERKREEQRKREDEQQRKQREREEIARQAEAILATI
CN03005	125.91_002939-T1	MAPESTPKKEKKDKKRKSEVADTSIAPEPVAPEEGTASAEAVAMEVDGDRALKKQKKEKKEKRKSLAAEGAEEVEDKKAEFAVPADAISPIASPLAGKKLSKKLHKTVKKASKARQLKRGVKEVVKALRKGEKGLLLLASNITPIDVISHLPLLAEEAVGVEYCWVLSKEELGLYAGTKRATSCVLISTTPNKKATVSEEDRAEVKATLEECMDEVKKLETVIKY
CN03006	125.91_002940-T1	MSNVNIQTTISPYLQKPVCTRPLLAQPELDSVIAQSVKAHKSWKKVPLEKRIQIAHKWLEEFEKISDVICEDISTQMGRPISQCTGETNGTLWRARHIIDIAAECLKPVPQPKPPVEGVEKYFIKQPLGVVCVISPWNYPHLCLVNAVVAALISGNAVIIKPAPQTPSPAERWVSTWQAAGLPANVLQVVHLSQESTLKHLVADSRIDFVSFTGSVAAGRAVQQAAGSGKGFKSTCLELGGNDPAYVRQDVNIKFAAEQLVDGVVYNSGQSCAAVERIYVHSAIYDEFVKEFVEVAKQLKLGDPSKPDTTLGPVVSVASGSRIRKQVKDAIAAGAQVALDESFFPEAKEGTALVGPTVLTNVDHSMEIMNEETFGPVVGIMKVENDEEALALMNDSVYGLTASVWTNPSDPQSLAVFNQFAEELECGTVYLNKSDALDPSLPWSGWKNSGRGVSLSSFIYDVVNRTKSVMKRVAVPQ
CN03007	125.91_002941-T1	MAHHHFVGINPAGLSFSHPTPPADHPAPPSSGSIHTPANFASIQEPITDPNAVAARRRGRPSTRGEAGVTPPPEIGWWEDRAPSWHKDAMQGGKSSMELLMEWSEEMKNQGHYYWMGVRDGGNLHQGASRFRDYLYAQHGPIRRSSKAIRNKVENIKQKFFEAQEWLKDPNGDHTTMTIPDVEKKLNKICRNYRFWETIFVELPPVDHEAGQNAEGSSSNQTLQSASQAAVRQVNGPLIRGIPVPETAQAAADDAQRNVRRRLNDGSSATIPSDSSLVGRVLPASYLERTREERDREKHELAKKQQALSREQYELEQKKDERDQKRFEWEQTKHLVETALKIRELDIIPLEAAMIKARALYGQAREEDQAEVTL
CN03008	125.91_002942-T1	MDRKEEGRQTKEDATANALNSLSKFTLFRTKTRLYVIASTDNIHRVLKIDRTDLNALNVVEDSTSYDEMELHQLLRMVKDGNKSQGGLDKVMDFYGLIGFIRFTASWYMVLMTKRSEVGLLGGHYIYHCDDTTLYPIGPKVEKSAQETKMINTFNLVDLSKNFYFSYSYDLTNTLQTNLTVSANNRRWNTRFMWNHHLLSPAFDLDEPRGRSRWIIPLIHGFVDQAKIHVFSRTVYLTLIARRSRHYAGARFLTRGANEHGHVANEVETEQIVSEPLSTSFGQHDSSRSEQLISDFSAGCGGYTSFVQYRGSIPVMWHQESNQMTPRPPIEITIKDPFYTPAAKHFDDLLGRYGAPIYILNLIKSRESVPRESKLLFEYGQCVKYLNQFLPEGKKMEYIAWDMSQAAKSGQQDVIGVLEDICEESLQATNFFHGGPARNVVGAGPCRDHPLLQHGILRVNCVDCLDRTNAAQFAIAKRALGHQLYALGFLATPYLEFSCDAVDVLTEMYHDHGDTLAWQYTGSALVNRVDTYRRTKATQWSSHSRDILENIRRFYNNSMLDGDKQSAINLFLGVHPSVPTYDLTRPNYRQWYHPSHLEDPKADDLAPINQVYAEYYKPDKMSEFSNMYAFNMNSTSRFHAKSRYDKVSSPFEPREQSSHNSVPNARRIAPRWATVAETSGSPHQLSSSPDRPVRPKTIQFESPPSAIELFIRSLYDPQDLPERILSYEFYTHYTESEGIDMVCEEQDLEMYRMVARMQDGGDEEELLHGTEMNMKLRMNDLPGDSGELAVESRQRLSKDMSTKDKQIIERYINMLSVPLSTGGEYSF
CN03009	125.91_002944-T1	MLAEILLILSGHSSSFFIPYPSPPAAPFTCKASPSLTEYLHPGEIASLNSLADLAFQYRKIRTWANDTIDCGRKAVLAESLPPSRKGKEREVFMDDKGDNDKLNQYLMTLAASIIEVLNGYELLIVETEARVLSFDPTVVQDQQGYVPLSSIVATFDRWRAPLTALSQIVDQLSSLDRRGDNWSPGRLIDLIVFKSQTGNPFLQGIFSNLAKSLQVLFLTHLVSFTLYGVTSSESPMTSPSIGRIVGVDPLSPQHRVYALNVDMLPVSVEENTRESILYVGRVAATLKREGKSLPKGLVDNLRGELMAVKSLEVGDGLKEAVEKARAEVGEWLWRHILTGPQVAEAIEMFGNFFLLRKTDYCIAVIRGISQLRLDRLITSNPHSSSSIIREQDLDLILRRASVGTSAEMDSQLDSLHYKLEKGPLRAMLPTIPMKTPKQTGIESKNDTVEHRNSIRAMFSSSLLGTPLILTTPVTWPLDLFISPQALSAYSDIQAYLTALRHTHLSVLSCWTTLSAAQRQRRKWTGVTEGGTDEEVETRKGLGRAAWGTIRLMLFFIDQLQSHFMTDIIDVQHKRLLEQLGLETVLSAPALGGSLRGSSLRGSISVRQTPTATKVRTAISTPATESGERRRAASPFSDTYSVPCDGQTLRSNRVPPTPNKAQSVYLDFLTLRQLHTLHLSFLREGLLIADINLASVIRDILDTCRRFAGLVERWGGDVLPELLMEGINGEEVGKMVKERAQAVQEINDTLHELLTDFFGALLDTQNPGAADPDKSIADGGSSLSRTIRAAQISRMMSRQASFTAAAMNVKKGAKSKMQMDKEERELEADTVMARHIEQLLLRLDFNGVLTAWRLKEVNGDYSGGSVLIGRGF
CN03010	NRHc5029.E_003450-T1	MTTAIPSGPSRLPPHLADHLPPPSTSGDSESSAQQPAAGNGLETGLLKELARTSLVESLNNVQGAKALILDPVLAGPLGLVTEVALLKHQAVDKMFWLERGPLNVNTRNVVWLCRPKMEFMNIIAEQIRSQQQNPSAAGPLTYTILLVPRVTELCKKVLEDQGVAGDVTLSEFNLGFIPMEDDLLSLEMEDVARDIYLNGDDTPIYSSSLALMTFQRAFGIFPRILGKGDGAKKLADLLQRHRTSGPSQYSEIEPAEKVDGLIIIDRSVDWVTPMCTQLTYEGMLDEFMGIKNSHIEVDPSLLDPSLLDPNPAGTNSPSSTALPSATVTKKRKHHLTSQKDALFQDIRDRNFAVVGSRLSKLAKRLQDDRGVVKNFKSVTQMKEFVGKLGGMKGDQQALKLHTELTEILMRITQTEDFNKNLEAQQNLVAGYDISTQLSNIEDLMYQQTPWQTVLRSVILMSLTTGGIKSKNFEAFKRDFLQVYGYHHLPLLINLQSLNLLVRSPSLASQNFPALRKSLRLLVDDINDAVPNDISYVYSGYAPLSIRLVQCVTQKNAILSGSSEEGPGRQVLPKAHSISGWKGFEDVLAAIPGSTVDVKQKVERSRSDIAGPGGEQFTTTVVFFLGGCTYTEISALRWMSNQTTGRRFLVATTGIINGNSLIEGFGDKTPVPLKSQG
CN03011	125.91_002946-T1	MVAITVSASGKPIINLDFANKHPRDVTIKELKAAIQAKFPKLVANRQRITVPNITGKPTPLTDESKTLADYGVGEGAKLKLKDLGKQVGYRVLYLWEYVGPIFLNPLFLYYSHLIWGQYDPSPLQLTVRNLLVIHFIKRFFESAFVHSFSRATVPLSFVYRNCLYYWGICGFLIGLTLYRPAYSKQALDGTLLGDSRWINFWTIFELVAELLNLNAHLHLRSLRQPPGHPRKFPTGLGFGVAVCANYWFEILGVIALVAMTGGDIGTVIYLCIGTFFMKTWADGKYARYKREFDNKIFPGKRYRLFPPIY
CN03012	MW-RSA1607_003961-T1	MPHNIAIVSPTLPSFPPQPTQAHIMTDGSNYDYLFKVVLIGDSGVGKSNLLSRFTRNEFNLESKSTIGVEFATRSINVDGKTVKAQIWDTAGQERYRAITSAYYRGAVGALLVYDIAKHQTYENVTRWLKELRDHADANIVIMLVGNKSDLKHLRAVSTDEAKQFATENGLSFIETSALDASNVESAFQNILTDIYRIVSSKSLESSGDVIKPSGGETILVAPTADDGGAKSSSKCC
CN03013	125.91_002952-T1	MILRQTIQLTMKSTDTSSRKQKPTPSRKKSCLQCAKSKVRCGLERPACARCVAAKRECRYAVSPEGPPSNVGSRQSVPPVQSVATPESLANSLTDHTDIALVATTLGSQSTPLPPTTQLRASGNHTDASLDFSNLDLVPLANAEQIRVRWLRPFLAVGEQVPKIFHPYTLQFINCVLRTYPKQMIEENGFPPIIHPIQMADGCTPVALANCYSLIRLWQHRAPGSEGIVAETIQREMNRLAHCDSNAGDLDNLAAFQAYLIYSIGTYFFPIQGNPLVDDATMFTLQEMAFRTAQSGLVSQAEFDQSRPKWESWIVVSAKRRAIFAFYLLSNVYNADNYVPNFLAEELKEVYAPDAKRLWEARTRIDWEREYSQYLSQWEDGQLKISELWRSPDTGSAERRGRIDRWVQSADEFGMMLFAVCAHLHGY
CN03014	125.91_002954-T1	MAPRIIPNPGNAPNVSHDAREAYETLKSGGVIIAPTDVGYALMTSTQEGIQRIFAAKDRRQGHNIGIIGTYQQHREIHVLPESKFELTRVLTEDMGMIVGIIAKFDSQNLHPRLAALDRATLSQVTKGDMVSIAVPEGPFLRELGRLCDTDPQGLLMFGTSANLTGQGQRFRVEDIEPPVLAHVDLVVDYGLQKWHIYGRGGVNFDAENMKVLRMGAGYEIFRDRILRWFPQLLKESGVGLEEDPEHGIRESQIGE
CN03015	NRHc5024.E_005188-T1	MSSLSKFQIKLETIFWGKPPADPKERKLLLKLDLVILTYVCLSCEPFLHLDRANLANAYTTGMREDVGFIGNDYTYANSMFTAGYIIGQWPSALILSSGRISPRFWFPFCMVAWGLCTLGLAWVKTPHQVWGIRFVQALFEASTFSGTHYILGSWYKNGELGKRSAVFATAAQCGTLFSGIMQGAIMTDLDGKNGFKGWQWLYIIDFIITIPIAIYGFLMFPGTPQTTKAFWLTEEERELCVQRLPPAEHHKMTLKTLGKSVKRLVTTWRWYLFTLLFTVSATAFEKVGVYTEFNLWLRAAGYNASQISYYPSIFTATAIVSTYFLTVISDVTRNRFIINPVMYLAVFVSSVMLLNWDHLNKGAHWFAYIIGGFGYAGQASNFAWANEMCRDDDVVRSLTLFSMNLFSSVWNLWYQIVAWPVVEAPRFRNGQIATLVTGAASVGIAVAIVYCSKKWPPAIANAELDLERESVAEGEKSTSKDEEAGVSVEGVAH
CN03016	125.91_002957-T1	MATNPDSRPLPDGWVQQFNSDHQAWFYVNTKASGGPASQWTHPADDQPKYAPPPGNPPSKTSTPFTPVDEKSYGASDPYSQSSTPQPAGHQQTPYQSASPGPQSQQGKKRGIGGLFSKFNGNKPSGYQQSYGQAYPQQQQQYGAYPQQGAYPQQQYGYGQQPMYQQQPMYQQQPMYQQQPMYAQRPQRSGMGAGGAAALGVGGGLLGGMLIGDMISDSQHDAYMDGYQDGDMGGDMGGGDMGGDF
CN03017	125.91_002958-T1	MPPQVKTKAQKAAAAMAGSKAGKKKKWSKGKVKDKANNAVVVDKAVYDRILKEVPTYKLISQSVLIDRMKINGSLARRAIAFLEKEGLIKRVVHHHAQLIYTRATAA
CN03018	125.91_002960-T1	MDNTLAPSKGKKPGGARPNPSSRPEGGGPTRPAGASGVPKLSIPPGNVPGMHVDQAGQGGWHQPASLPSLALRPMRPSPSPSSSSRPKLSLAPLTPTIPASSSSAPSSAALAPPNRPALLNAQSARGYGERSTPSLKLSIPGASSVGPGFSTEHDYPLELPDDTDALSSELKTPTPGHPVGGGLNLSLSSLSLTSSEDANPTLQARGRDYDEGESSYGYGCVGNGLIGPGGDAISAMTEDIRQALSRNRFETESDRGGARSRAGSLMSDSSRTTAGRDRSDSASLYNSASARESPSASLCGGSARQSLDLPRAAEEVSEQTGSPVFDPEGLVMMKRLGEGTGGSVDMVQDRATGRIMAKKVITRTSNPMVHKQLLRELEILNSCASPFIVEHYGSFLADHDSSIGILMEYCEAGSLDSLLGKMKKKNMRCSEHVLGRVASSVLKGLDYLHQRRIVHRDIKPSNILITRQGAVKLCDFGVSGELVESLAGTFTGTSFYMAPERIQNKPYSIKADVWSLGMTLHEIAHLRFPFPPEGENQSVAPIELLSYIVTAPVPVMIDDLSVGRMWSEPIKDFMGQCLIRSGTNRPYPWQLLQHPFIVANEAKKVNMAKWVAALCDWPLS
CN03019	41487_001673-T1	MPREAPMAPVSRSNRPTIVGPDEPEAPYPLKLEGTVTKGFGRGARYLGIPTANLPDESLGPLNDLGLTGIYYGFARVHPSLSTPLPSALPTPVVSKPSTPGPEGKKIESEAQLEALPTITAPYPPEHRAQRWSKEDEKVWPMVMSVGWNPYFKNEKITAEVHIMHPFKADFYGHHMSIVILGYIRPELDYVSKEALIDDIKTDVKVALNSLARPKYAEFAYDEFLRKKSLLAAGQSQNSLGV
CN03020	125.91_002970-T1	MENSGVDSDAASARAWPETQWNPSRSSTHLRSSAEQERESRPYLQSGPAILNLQNQNAHSYAPYNSDTFNVARSRRKSVSAVSPGTDDQNEENDILQPPYKSKRQARGSFSLPFHGGRRRIQPSGWFPSLRRGGLRSKYIFLLLLMSALIYAIILWRRSYEIQVEFSIFSKKWVASEVDSLEPLRGCFSPSLISPKYNLTRHLGPKRHLLSPGVSLKRGMSCYDFASTIQPSPDAALEHVYYHTYWRADLLPFGERQTATFLSFLATQPLLHSTLIVWTNGANVLSANPHVAPFLKRWGEYIQVREVDLDVLTQGTELVSILGSNGGPKGIFDERAWVDGDAVRLLVLWNYGGIWMDMDQLLTRDLHPLTEEEWVTQWDCYDKPYFSLNGALMHFQPFSPYLCEAFHIMATSPLPKPNTFTWGSHLYAKLHRHLIAANKRPFAVLPWCFSDPRNCRLDNRFPDPFAPDPSTFAGIPWSSSLDGSHGGKSGRELLEEKSSHVYSIHLHNQWSKSFPAGGWVERLLDGYKVQVERVERYAEAAGLVRDGRIVLG
CN03021	125.91_002971-T1	MSQAVPPSWRDLGKSSSDLLLKDYPIQGTSLEVKTLTPSNVAFKVAGTKDAKTDAISGDIEGKYVDFKNGLTFTQGWTTTNVLRTQLELENQIAKGLKFDLATTLNPAKASKSAILTAIYKQPSLHTRATVDLFKGPTFTADTVVGRDGFLVGAEASYDVLSGAITRYAGAVGFSAPEYAVTLHGLGNLSTFAASYYHKVSKDVEAGAKAVYDTKSTAGNVSLEVGAKTYLDNAAFVKAKINNAGVLSLGYTQALRPGVKASAGVSVDTTRLNEPTAGQAAHKVGASIVFNA
CN03022	125.91_002972-T1	MAQQQPQSKLPPRARYAANNRKYGTPLPILFPSSSSTSSKSILTSFLPSLSSARVEIQHITGEYDPTTGSVWITDPKMMDLAFQKGFFGKGSLSRSEPSWRARRVGLLKGGDTLAAEQMREKRRLERKQFKIDRAQAMLDAAKKAEAIVAAAKSQPEPKTQSQLQPGDNEEDDLEDDDGEGEGNEADVSLVVTPYNEVDLEGEAETQSQLPVGGDALASQSQIEIDPLNLTPQTFLVRPTRPDANRNRGRNAFRRRPPQSQAQVQIQGNTDTAVATPALATASSTEQTTRAPADADVDIEAEEDLFDESLVEEMEHLQLSIEESLFLSLAIGVLRVYDPSTGMYLTPTSNSADAGELLKLLLPSPSPSSPLSAQLSASDGKGAPLLPDNPALVGYAVYHHFRSLGWVVKDGIKFCVDWLLYRRGPVFSHSAFACVIIPVYTDTHDQAVSPYGGEDWYEERMSWKWMNTVIRVNALVQKNVIAVYITIPPLSSFTSNLKLADGTLDPRKNDLKSLLERYTIREVALTRFGATRRRD
CN03023	Bt110_004013-T1	MPMSTMSESYAAPPHQSAPHISEAVPTATTAYTPAPTGPMPGDGAFLLNQKSHNRRDNGHSHRNRGQGRRDKGKGREIVVDGIAVEGEKSESGGDGFVPIARSSATTSQSSSEGGSGPEKGNHVNARVRNSNFQPLSEDIPHDTKVTELQNGESGKTPGPSKLRIDYSLNPWVGEDEASIISTQSSQSGSQRSNVPPGPSNMPFPRGPVARMHPRQNQRLNRPPLVVRVNGMGGQANRNGTNGNSRSHAHVNSRQKHGMVQDGVSVSNEGMTPNFSGGKSRTPNFRPPPHPQSRTRASPSVEMQRTLNAVKIPQLQQIAPMDPSAPAFVPGAALLVSELDENPLPSREEAVAEGSKEKKNRKKPAKKKERSDNIAQQTGSTSVSRRTAFEQSTKLTSMNPKDGRTLKPGKLDEPTQGVVRAEQKQRKKAAQESDDLVARLTKGLRNRPFVECPICFNSITPSQAIWCCLPPDRPPEVNSVTLVPNPITGSTSAASHYSACYTPFHLECVKDWAERSLQEEDERVRGGLKEPEEVVWRCPGCQKRRTEAPKDYRCFCGRLSHPATSLSAPHSCGDSCGRARQKCTHPCPLPCHPGPCPPCNIALIVPCPSHSIPITVKCASATSNNAALSPVCDDICGKPLGCGHKDHVCPELCHYGPCQPCMEKEVVKCYCGEEEKEVECGWNRSQGKLCARLIDEGIEETWEGRFNCGKPCEQLYDCGIHMCHETCHPHAITPYPCPLSPSIVTHCPCGATPLSSLPGFPRPDCLAPIPTCAKRCPKARPCGHPCPKNCHPGECPPCHEEIVRSCRCGQSQLLVPCDVLKERLANGLGDITCERVCKVLRNCGRHECGRLCCPLWEQVKFRNKKQRNEDNDIYPDDDLHKCHLICGKTLSCGRHTCPKPDHKGPCGRCLQASYDELICHCGRTVVYPPVACGTKINCAFPCARPAFACGHPKIPHQCHEEEECPPCPYLTVKPCACGKDPAVKNVRCSQDRVSCGQSCGEILSCGFHKCQKLCHRPGECDSCNQVCGKPKSICKHSCTATCHAPTKCPESDPCQAIVTQTCACGHLQSRTSCGASNANPRSRELDQLKCNSECSVRQRNARLADALGIKPGERNQEVYEDELKTFAAGNHKFVKMVETTFEEFFKGPRQMMILPHMPAAKRTFVMALADHYRLTRELIDQEPNRSVQIRRRIDTRIPKPLLSSVVQPPTAQPRLVTTMPSVWGKASR
CN03024	125.91_002975-T1	MAATVTSPTAASPPVSVLQWDEDAVVSYLSSIGLGQYEAEIHEHGIAGDVLVALDHETLQDMGMSSIGHRLRLLRAVYELKMEQGLEIGEDEWRPPEIEDRDRLEAGRLLEIVRQQQERLSLIERDHDLLRVALEERGISIPHAQYGSEDALAGSIRKRPDELGRSSSYEWRDFKDSDSVEPAPSTSRPRPEQLFPASLASSALASSLNAPLSSNSATFQDSFTPTTSNHNYADSPVASSADRRDGRSINRVLMESSNLAGSTSSSPSMTPPALSSQSLSVSSTKPSPYPSVSSSAPAPGPSSHSANPSDKERSRAKDAARSAAKSFRVTLEDPCWKVLPAALKKYKINDDWRLYALFICYDNTGESTERCLSYDEKPLLLFQKLKETGHKPVFMLRHIKDIKSPVYVAHTKQAQKLGLPPNTTATLLPKIKPATDTSLSPTKPNALKPDVPRTEDGQTPNGTAFPELPSPGLRDGDGGGRTSNGQLVDPDGSVVNVTYGVAIYPYCRDREDEFDVPVGSTYVIRSKNKGWYIVNRDPDATGIPNSYTQGWVPAGCLLELSQPMSIISPSPDGQIAPYPGLAPLPPSHIISSSYAGFVLMDYDSKGDDELTLKEGEKVRVYKKYCHWSYVIRNDTGERGWVPAWFVGKTSVTISVGMREAETAVKPKPSSGSKVTNINLDQGTADGEANEDKSKGEAGEK
CN03025	Bt156_002276-T1	MMGYQGCQAREHPIFPPFHFHKWRAVDDRVRGGSSVSHIGPVKIDIYGQVMNVLEHEEFRDEIIWKRHDKDDRSLAARFWGNLDIKTLGGAGFASQAFLYGPYPLHLPRIKYEGIVISALPDPLQLSQADAHLFKEPMEFTFVIKTTPANHIPKHPKVPPVPRAAKLTYEVHFILAQENNQGKTPGEQKFYFPWGDFKAVYRGKEVKEDDPKWVPLDTSSIYEVSLMCRSGFGKQKGDFGVIVTGISAWEKVEKDQEETGCWQGVKEWFRYVTGHDVGVKLEESDDEKQYAA
CN03026	125.91_002980-T1	MNCADDLTTDDLTGSVSTEVLERASAGEGPTTNLWSHIDRDNVTGLNLEDPSSAPSVIKTWDDRLDQEQYVESGVDDDLIIYIPFVTSVRLRTLCILPPAPDHPHRSTRLRLYANQPHCPGFGDLESMTPIMDIDTSQPPAGIRRLPDGRRDVEEWPLKVQKLANVFSVTLLFTEASMSQLSQVYFIGLKGVPPKHTMDMSKLGTIPTEKSADQSVDGVAQKQTSHNTTTTR
CN03027	Bt103_002294-T1	MSYSKGKERFTVTDYFYDHGERDIETAYGYGYAESSRQALSSAAAAAAATVAASASTNAASPNYRPVEKEQRGALKLHEPMPSPSDDVYLPSTHNLLSTYSSIPYSFSSQTQYGEDMTQSTSDEGMLQSPPIPSRSPGMQMHMSPRSQTTIGDHFGEQENRVSVTTDISEKRISALQYINKDGPVAAPIAKKRWWNRIFPSTLYTRLLLTIIIFETVVDLCIEGNILYRFNEEVKSNSSTEVELENKRRLPIYLIIFGLAHLWQFVLTVIAIRTKNTIQVFALTIFNFAFLGYAVIQIYELRKVLGSNLADGLTRGTNTTLMTIPLNVLTALIIVIIGVSCLALLTLSVLLRREFGWQRYRFLGADLMIREYYFKFQVFECICYFSAFFCAGFGIQFIWLVLNPTDAEYIITWVAFPLLIIFLVIGRFAAKYENMYFMAAFMVGLWGGCAYFIFKLVRIWQQVSTTYVNLEKSLTIFDMFSLVLLAACGVWGVMVWINFGKGLKQALLAKPRAKMFGGVLGFWSNDSEVSEEKGQEMSLAQRRISID
CN03028	125.91_002982-T1	MPADIPPDAKIKMANDLRKAIRELRDRGLMVAAKWASELLMSLPKEYRSTSNLVFSPPPQISSLPPRSPPGHARPSIGDFLPSPGPGAFAQAGPSRGRTMHGIEIEEEENIIEEDEFQLARGYFDLKEYDRVAWVLRDAQGSRAKFLRYYSMYLSADRKAQESLPHFLDTKEERLAFYPALSALLSELKKESDPYLIYLRGLCYMRLDRRPPAIKCFMDSVKLKPYNWSAWSQMAQLVSSADMFISLKEELPSTPMLTFFAINCMLDLHTATDLVMNMIKELLEIFPSSVHLKAQRALVYYHMRDFETAEEEFDAVQHLDPFRMEEVDIYSNMLYVMNKQAKLGKLAHEYAEIDRNRAEVCCLIGNYYSSRSDHTKAITYFKRSLMLNREYLPAWTLMGHEFVELKNSHAAIEAYRKAIDVNAKDYRAWYGLGQAYELLDMPIYAIEYYNQATSLRPYDCRMWTALATVYENLHRLPDAILAHTRALLGADRVQTMTILLKLASLHTTLDEIDKAVGYHRKVVALGEKSGLEVAEMAGSYLAVAEWEMRGVMQLQQREAREGKRLDWTKGDGDESMDAEGVLKEADLAIAAQYLERVAQTNAPQRDRAEGLLRSLRVYEMRAVAAI
CN03029	125.91_002983-T1	MSSGIKRHYHDDDFPASGRSDKSQGGDRKKPRDWREAFLDDSPRREHGREREWDRERPRDSERNYDRERQYGGRRGYYDDRRGERHNGRRQGNGEHRSGQRDRKDYREREPVKGDYSRRYGDRSDRHRDDRNDYRQDVKYKERERSESRRSPPTTQSGPIGSSRPLSPPPSRLTQRASSRPLSSPQGIPKGRLTAPSPGSKSSPRSPARIEGHQKSSMSRFFDAEPEEPEIDSAQSKATNRPADPEPIVVEEEQDPAKLLEERKRKREEIMAKFKTTGGKASVPVSPKTAVNNVTGGSGMESVTSGGTRTGWQTGMQSGRTTGTGATPLLKQLSTSSSNPTPMATHEPSLASTPLGRDFDLSKQASTTEDVAVPTETKVEGVGADMMVSAADYDPSREGLVDHSKRQKDLETINSQAKEIAEGVGEPVLVDDDRPNENEYEEVEIEVEDDEDDEFDMFAAFGGEEKEKKMKKVVVRRLKNGGEGAKQDIIKKPASTIAPEVVDNVDDSDGYYRITPGEILDNGRYQVTITLGKGMFSAVVKAKVLKAFGQERRQDVVGKEVAIKVVRSQESMYVSGRKEAQILQKLNDADPDDKKHILRLERTFEHRGHLCIVTESLSMNLRDVIKRFGKDVGLNMRAVRAYAHQMFLALSLMRKCGIVHADVKPDNILVTENKTTLKVCDLGSAAEITEGEITPYLVSRFYRAPEIILGLPYDTAIDMWSIGCTLYELYTGKILFPGRSNNHMLLLMMELKGKINHRMIKKASFGTMHFDESLNFISIEKDKITGQDVAKTMVINSASKDLRSRLVPSSSVQLKMKDDELKQLLSLVDLLDKCLQLDPAKRLTPRDALLHPFVAGP
CN03030	125.91_002984-T1	MAAYFRTSSALRPGGVPTVGCDPYKDTSTAILAPTSHKINMFGLRAWPTPIVKPLWPFMVSAVITTAGVWAVQEKAVSTPDALKDPKNPFAASKAKQNAH
CN03031	125.91_002985-T1	MDKKKASGQTVASSNWLQLQSTLPTITKGKDLSNSKAPNLRSSQSPSRRLSSSSRTQRKRKHSQGVGQYMGRVEIASTTKMTVSERLPSPSISQLRKGKVSSNEPCIVLEASSDSPLLHELRHMVLGNHLLSESQREPGQYLAIDCEMVGIGPNGMENTLARVSIVNYHGAVILDTFVQPREPVTDYRTWISGVKQSDLLGAPQFEEVHKQVADLLHDKILIGHAIDNDLKVLMLTHPGPLTRDTQRYKPLQEIAKNKRPGLKKLSELLLGIQIQTGAHSSLVDARVTMALYRLHKKEWERSVWRQTEAYRSTSSVNKLKHVLGKRGHDEKEVEDGEETGGESKSKNRKKRDIGGGPQQFPGGGRKGISSGLDVIVRRNGQRVDGNGRGDGSSRRKAGRDEMSTVAGGENWWEQPAA
CN03032	125.91_002990-T1	MRVAAVKLALPRPGMLRQPALSRALPHTPSVISARTYASSSTITSPKPPKFGQPHATTHPHLVCSGELTPGVPGEEYERRRRQLMESLGEGAKVVCMGGTVRLMSQSKSLKYSTTDFYYLTGFHEPDATVVLESRPSSPRGYKYTLFVPPKDPHDTLWEGERAGLEGATSIFGADEAHSNTSLSSFLPGILSSGTIYASLPPSPSSSPSSQPFHPPSPRRRSSLLKLFSHSTFSSSSTSEFLPSDPPHLLLAGALSSERATPLERHIQKLRIVKSPIEIQLMKKAADISSAAHTKVMRAAKVGGREAELEAVFEFECAMRGSERQAYVPVVASGANALVIHYTKNDCTLAQDEMVLIDAGCEYHMYTSDITRTFPVSGVFTAPQRDLYQAVLNTQKECIKRCRVDDRVTLSELHRASCGLLLEELRQIGFKLSVGDVERTLYPHFLSHHLGSDLHDCPTRDRNAVLIEGNVISIEPGVYVPFDNRFPKHFHGQGIRIEDEVAFTKNGPLVLSANAPKEIADVEGACQGLLE
CN03033	125.91_002991-T1	MGIVNYIVMGATHPMELRAMINFAIWRDTRDITDAVELPTTHYDRPTMRKCWDFLDLTSRSFARVIRELEGELARTVCLFYLVLRALDTVEDDMTIPNDVKLPLLRAMHTKLYEPGWTFKGSKEKDKIVLEEFDAIQTEFSLLDPKYQTVIADICKKMGAGMADFAALATPEQPVAEINSIADYDLYCHYVAGLVGEGLSGLFAASGKERSFIADQLTLSNSMGLLLQKTNIYRDLHEDVIDGRGFWPRAIWSKYGFNSMKELIDPERETEAMWAASEMVLDALRHATDALDYMTLLRCQSVFNFVAIPAVMAIATLERTFMNKKILKENVKIRKGETLRLIMRAMNPRDVSYIFREYARKIHAKVHKDDPNLLKLSIVCGKIEQWAEHHYPSFIQIGNAAGNGVQSAIDPTTNDARAALYTRLAKEAQEAARKARQEKFMADLRAKGLIKEKSDEADGDEEVKKRYEAIQNEQTAPWLMIVGVIVGMLVLMAALGGIVVWVILTVYDE
CN03034	Gbc39-1_004442-T1	MSSPAFDTIHDQTEGQDLHQEVQAQEHLPVEPTPEVQEEPGSDRQDNEEQPEAEVLEQEQEQIAEQERMQDQEDQIQGAELVSQQPTAEEQEETRDELYNEVFGNQGSDASDLSDDEDMRMDEGEKYVPATATSAAKIPKFKKSKRDDEDEDEDEDEDEDDEDDGEERRRKKKKKAERRRKREEEEEEDEAPVLDEATQRRLALEERIDAIGKKPKAVRRKKKGDDDVDIVDSYHDDICARLRDRMIAAADKDEAANKIKMPGTAKLAMLDEVMGVLRNTTLWQSIVDNGVLEAVKRWLEPLPDKSLPSVGIQKAIFEVLPKMDLDTTTLKECRLGPIVLFYTKTKRVTPAINRQADALVQAWSRPIIKRPANYRSRYIESQNEVEQSQGGGAGGGYSQSQRGTGERKFKRFDVKKALEENAHRKGARLQIVQDVQYTVAPEPKTHHQAEEMQHVSRIQQDNKKFNRFARQVKTKKH
CN03035	125.91_002993-T1	MLRGMLLALLVVSLVLLVSPAQASLFNDPSLSYCKCICFTNSTIIPLYRPENPKKPCLSCTRQFCIDQKLAICKGAEVPELNKDIGTGTEGDVEARCFKRDSPRDRLVATFFFLIVMGLLLYSAIRSRLRKAVATRGRPQDLREWGEALLPIPIQQYSASVWPRRREEEGGSWSGGEMRSPGGYTPVSVGN
CN03036	125.91_002995-T1	MEALSRREENEIHEAAKKEALRACDDYVKDFADCATGRTFSLPFACKTRLNAMQGCMRDYMTQERMDAMKLDFIAHRSEKGREAVEALRKSREEKLRKMAGIKDEPARI
CN03037	A2-102-5_002296-T1	MGPDKGYRPPSYGLSARPSVDTPVSAASQSQQQGFPQPQRYMPPIQQGFYPGYGYGYQPNVSGGYPSGGFYPMYAAPAPSFGQSLFRPPVAANPEGYSYSTTYLSSQYNQQASTPDPPTKRQRPNNSNVMTGGSAKPWRNCSHPGCKFVGPGDQVEIHEEDRHLIYAPGKAPERSEEEERFAKRKGPLPPIQGTNITLNTPEDIEKWIAERKSRWPTAKRVQEKEQERQEAIARGEVPTKQRKGKGRRNDPASLAEEWGREVKDEEADIPRVFERERGRGRGRGRGRGRGSVRRRGERPGNKERNDEIAPVHPIVQASTQFQSTLSREVNPTADGLVELSGYDTPAESASVSDSNDTGSSRESDFGSDSSSDSSSSDSEDDHAKLKPADASTSSPATTATKPSVPTISKPICKFFALQGRCKFNDRCRFAHVASDGTSVDTSAQSENRKPTPHQEKKKQPRQPPVRKPNPFERPSMLGALLANPIQNTLSQISQTIRFLVANDMLQNVEIRPGQAEEEEKARNKVVLLDGSSKDNNGATEDKLNMEGVGDQVQEMKETVEGSEAVAQEKISIV
CN03038	125.91_002998-T1	MSSAEESDQAIEIWRYRKLLNMLANSRGAGTSCITLILPPRSQISQASNMLTTEYGTASNIKSRVNRLSVLSAITSTQQKLKLYNRVPDNGLCVFVGTVLNDEGKEKKISFALEPFKPINTSLYMCDSRFHVEALEELLENDSKWGFIVIDGNGSLFGTLSGNTREVIHKFTVDLPKKHGRGGQSALRFSRLREEARRNYVRKVAELAVQHFITADKVNVAGLVLAGSAELKTDLSGSDLFDPRLLAKVVKVVDVSYGGENGFNQAIELAADSLANVKFVQEKKLIQKYFDEIALDTGKYCFGISDTLKALEMGAVETLIVWENLDMTRNTLRNAAGEEIIVFSTPADKDREKFMDKSTGLEMEQAAEPQPLLEWFAEKYREFGATLEFVTNKSQEGSQFVKGFGGIGGLLRYKVDFNDLGDLEDDDDEFYGSDEDSDI
CN03039	41487_001703-T1	MFAAASNLFSKTSYLSAYTLNSPSPSPSTSSTNLPSTSTPAPSSSSSSGYQKSFNVGLWKVTPATHKTTGKEVSVWIFEKRVLEGVKAGVGFGGMGGKEWVLEQLKKEASSLSRLRHPDILHMVEPLEESRSELIFITERVTSSLSSLAAAARSSTNYRSGRPPAAVETSTGGRGEGELDLDEVEIQKGTLQLARGLGFLHNQAKMVHLNLGLEAVVINVKGDWKLTGLSHTTPLTQSDGSATNYVYPEVDARLPPQVQWKLDYLAPEYALDSTLSASNDLYSLGCILYAVHMGGKPPFTNRGSMQTLRDNAEGKLLRQEWASGMRWERCSSELKDLLPRLLTRHSSTRISLLSLPSHPFFSSLAISTLNFLDPTTFASKPREEKATFLRGLVRVVPTFSERLRKGKVLPSLLEEMKDPYLLPFILPNVFEISKGLSKDEFSKVLNKLRPLFTLKDPPQNMLTLLEHLGLFEEKTTPQVFRENVMPLIYNSLESEHFPVQERVLKTIPHLCEILDYGTVQNVLLVKVAIVFTRTRILSVKVQTLDCFRAMVGTLDKATLTSKLVPLLAKIKTKEPAVMMATLAVHEAMGAKVDREATATLVLPQLWSMSMGPLLNAEQFEKFMAIIKTLGARVEAEHTQHLRDVRRIEAQTASLAAANTAALNDGSFGGLGQSNGNGGGDVDFEALVRGKASGMGSYGSVVPTAGVTGVTDPWDDEGWLNDTPSTAMANNDGGGLASAFPGLSVSVNNTGNSFPITTPASVSPRPLSVNTTGTSLKPSTSTTTPAASAKLKARPIPASSFNSAAFGSSTSSGSNVLTPTSAGLPPLQPTTSSFSPLQPQVQPQPSRAPSYTSNVSLLGSGPNYNISLTPQSPAQSQSQHQPSPLSFMSPQISQPSSFSQPALAPTLAPQQQHQQPQLQTPAALAPPLAPQPVVSPPPGWSRGVMQPTAAPKPVWKKSSGGTGALDWGDLDPLK
CN03040	A3-38-20_002366-T1	MFTRHKLAPQICLLMLVEQPKTSRAQNFKTFLLHPHLLLTRYLEMAPKRSAPTSKSGVAVKKAKPASKGAKPTSTDSPLDTVKNVASSVFNTVSDAVDVAGDLVLDDGEPAAASEALEETVDVPALKKKGKAAKGKAGETAAQVADKVQESTKPIRGKAAKALKDAQEIDAKAVAERATKAAKDTADAVEKAAKDPENRKKAEDFMEQAENAVKKVADKVGEVLEDTLEQFGEASGITEVAENLSKKGKKQAAKKGKEVAEKAEDVKETGKRKAQKVVEDAGPVTKKTRSMTKMVVEPEPESEQEEDGEDEDVYIHGFSSSDGEADSSDDESDAEDLAVAEAARTVDMGSLPMVAKDDKSVQQRLKKASKKKDDKKGTLYLGRIPHGFYEDQMKEYFSQFGDVTRVRLARNRKTGASKHYAYIEMSSESVAEIVADTMNNYLLMGHLLKCHVIPSDKVHPQLWIGANKKFRKVPRARMEKMKHEKERTEEEKAKADKKLLKKERQRKKKLEAAGIDYEFDGYA
CN03041	AD3-11a_002906-T1	MSLDSQRSSLLIPPNPAFVAADSRPQGGILINGGHSHRLSEPSFSFHTLHGGSTASGSTASLNPPAKIIPPPSPDPALRPSSEQSHNSRPSTPGLAGGKPKIRFAPLPDPRRPRSLSTGRNIAYRSTLGPNGVETRTLELRGMDDGEGNDDQVIVDDDYDNEEDADEDEEEEERSGKRGRSWSKTMGSSWKGTKKLLSGKNPIKDKDKDNDALTPGVPLARSSSTGGLIGASPFRWTVETERKNNMQGPPPASVTSLLSARRSDNNDSSSSSSNIPIPASPKLIPGISGDHRRNSSLEQHRGSTSLGTSPGRPVRMLNGRVYGSRRASEAAEREREYREKLEPAFIEWGSSNGVGNNAVSGARSGAGLGSSGARAGAGIGGGRRQGFDEDDGGGMAWVKRRREERERKAQEEKERQQMQVGETDKVGDGKNEGEGHGSGSPGAGGGEVGGGLTSSQSSQSSQISFDMPETTGGESKPKLRLGVEETDLQTPATDPSELPSQSPVIHISPVVSVPPRIDVHLPPSSPSFSSSHNHDHDNIGLSPVEISRQAEEQGKTMTISASPMTDRKTEKQAMVIPSDKSRKAASSPSPMNPHQFGFTDPFAEVNPTRVGQTRNLAEGGTDEDENEEEDEEGEGEGEGEEEDDEEEEGEDDDDDEDDDDDGDFDDDVVRTTSSAAGVEVISRHRN
CN03042	Ftc321-3_004335-T1	MSKPTYSDEPLDAEDYELQATSNANDPLLPSYSQHPFTSPHQQLQRERSATRLRSVLSRICIAFLIIVPTLAFAACYFGRTTLDKVRTWDSLPPEVQDWLDKIAPAKAHADHSNFPTDIGYAGPTPTGSEAALIATAPILPSHTDVYPLIRPTSKVSKGFSVLQHWGNLSPYYSVDSHGLPESDSLIPEQCELESLHWLQRHGARYPTSYPEGPVALASRLKNAKGWKARGDLSFLNDWSYQLGAEILTPFGRSQLFNLGVSARIKYGFLLDKFKDKLPIFRTESQDRMLKSAQNFAVGFFGVPAGDQYNLEVTIEAPGFNNTLAPFTTCRGTGVDYKSKLAEWDSTYLAKAKKRLQENMQGYNLSFMDVKDMEIQTVALGHSAFCDLFTQKEWKGFQYRNDIFWWYSSSFGYAPAKAMGMGWVQELVSRLTKTRLTEFNSTTNSSFHDDVHFPLGDVLYVDFTHDTQFALLLPTMNLTTFAETGDLPTDRIPKHRSFVSSKIMPFAANLQVQVLSCSGERKLRLILNDAPVPLTGINGCSEDDAGLCPVDTFVAAMKTLIGEIDFAKECALEQETLEEEQELGDEEMAEVKVDGLEKVEDEEEDRKKGDDDDSDSDKTPTHQTFSSRSTTSSGTMLPTEPMSDVSQPFFSK
CN03043	41487_001708-T1	MRGADGKRLPLWLDTRTLTSHFFFGPYVLFPIAGALTWLGGILALLGLWVVAGKPRYKSNEASVVFISDVGATHQALFIAICSTVAAFYILSMFAERWLRHVDRLPTNIRRRELIFDWLAIFWCVVGSVGLILLSCFNAFTHGTGHWTMTVVFIVGVAISAIFQSAEIWSLHKEHPDRKSLKRNSVLKLIIVLFAIILAICFGITYGICRGDSSATNGHSANTCNNVTSAAAAFEWAVAFVLTFYFLTIAADLWPAGKSSPRYMRRLAQWQERHGEGHDFTGRRAFAMYPERWQDKETVMRENMLARNRGLATQVDNGSYTSYDPANGYVAPTGDAVTPLPAAHVRNGSTDYSVMGEGTEARTSMAGSEAPMMRQTAV
CN03044	125.91_003008-T1	MNPSNPQTKFYSDLFRAQQSQGQFIPNSGNSNTYNYGATPLPPSAGQMPMVNNPDLAMIARQGYLQQQQRLAQMGQMGAPNMMPPQGGMPPQGQPPGYMGISPEMREKQAMEAAARETMLREKAMRDAALHEAAKKRARAKPTPAQQAIARQPGAFQPPISNEQYLKSALTAPPSAPSAVPVASVPGQAAEPIEPWADPLDELDPRELAMARFRKRHEVINEVFGPETVKEIVAAGDWDSWEEMEEKRLQQQVEQLEKEVEELEKTMEGSIEAFKERLEDIETGEVINNA
CN03045	125.91_003009-T1	MPKRQRLPSSTGSPAKRSAAARHSIADLFPFQEIFLRILSFLSANELAKVQGVCRYWQIMSLDPQLWKRLYLAKYPHPHQSRLIQTPESPQATPVTVAGSLRPIARLPSRAFPPPSPSRTSSTSTSLPGTPGKPEEVQIGNRAEALRSLEMIGQYVRNDGVDWKMMLRLGTNWSNGNVLSQATMPLPPSPSPSMHPSEGLPLFNAPSLLPQPSTQHLALFPSFIFTASPDSPLVYCYPSSASHINSPIGIIPPPPGWSSPSRPDNVTAICADQAVAFPEEGDGERNLPARMAVFYQSGGFVVLTVRLSSALSNRGVTWVRDAISPGQCRPPSIRRRMYAQDRGDPIVYASMYSRLLVVCSKAFHLSVFDLQSGQLPRRITTMRSDVSFHPATLTLLPSFPEGKDSDGQFVADHGTSQSFQAALTYSTPVYPSSWTIAVQEFTISLPPVSSLSTPSVSRGPTYHVSPRSTAGEPIWPRKIRPAVGVKGGAAKSVGTDGRWCVLAGEGNKVEVFSLPSSSPNSSDCDDGIIKHSQTLVTHSSVIASVALASGRCVSGCKDGKVLVWELDDEEEQMENSDDDGGGERNKTGKTVGYVEVREGGRRSTWKGASGPYYSQSDEVDKEEGAGREGLPHPQSISSAARTLFLPQPPRTQNQVEERDGRKEIRCLAFDEEKIVGVVRGTKEEAIKVWNFG
CN03046	125.91_003011-T1	MASLSYSAHAFRTYVRPATLPATRATTKVFSSRRYFQNILAPTDPDANSPTLIISKLTPRGFILSDNLIIPGGAILHSGKVLLWDVDPPKQLQAGEKGGLEKVWEGWEKERFGALEMLVPRPEILLLGTGQRAWPAPKRLREYISGLGIQLDVMDSRNAASTYNLLVEEGRRVAAALCPLGPIDPRTGGPR
CN03047	125.91_003014-T1	MPTRSESARSTIGFDSEATHSPPSSAEQGSRWYRRDAGNSKQRWTSHPYVIHSIIHQGDSLTNDLDRYDDVKFWPFVGALRPWKRPDGLDQWKRDDFEDTVALCGLNKLMIGKCEANQPWRVVLDMSFEDDTLYTLAWTYHPFTCHPLIAVAGANALIYIIDIITKRCIRTLKGHGDEILCLAFAPLNPHILASTSSDRSTRIWNILGSDAPSPPPGDLPTENYPMADADEGNVIVAVLAGEGKGGHRAYVVSCAFHPTKRAIATCGMDYTAKIWPLPPFPDPSPVPIPTPLGYRPIIMYFPLFSTSRLHYGFLDWIEWITDDILIIRGDKVMVTWQWLSYSRYFREDEYAPLSMEPASYSDYSDSGSFMVVSRVNTLTDMWFRHPHLHRGFHPTPADLARFPNSRNMVTDPLLACPHQMDPREMRKHWYPEVRLYNFLMARDGRPPRPITELRPSKPEIYNVSVDLEEENSEGSKIRKKTSTGQVIKRKYITSPDEKNETRSAAGSAHNSLLVPWRLRPTTSPWPKNREPWLKSQYRTGICNVTISPRGARWIVGVGEGMSIFIWRMKD
CN03048	A1-35-8_004649-T1	MEQTAGHRTPRTQQHFVYDPTQPQSKNQVLISHGRAPWYGPDGRNVEAYVVGIAGGSASGKTSVARAILSALNYIPTVLILSQDSFYNAHSPEEVELAFKNDLDLDHPDAIDMTLFAQCIKDLKQGKATEIPVYSFHHHQRMSEKKYIYGASVIIVEGIMALQSAELRELYDLKVFVNCDSDLMLARRIKRDVKERGRDVEGILDQYLRFVKSSYDTFVQPSSRYADIIVPGSSNQLAIELLVSHIKRQLESRSLRFRRVLADIGENRGSSTPSVEKFDKQIVLLEQRNQLRGIMTILRDRTTCREEFIFHIDRLSTIIVEKALTLVPCEPKVVKTPNKNIYKGISQTNNLVGVSILRSGLPFSQGLRRVIRDVPIGGILIQSDPKTGEPLLLKSDLPHCLRSRETNGDVRCLLLDSQMGTGAAAMMAIRVLLDHGISQDRIIFLTYLISRSASYSVLRAFPNIQIVTAAIDPGLDEVKIPYMPGSLIMGEAAGEGDFAVRLVDQLGHEEDKKGDRVKDLLKTDEEMAADGFKMNILKGTEELKFSRKHKRTHSPTGEKRAWVISPGMGHVGDRYYLV
CN03049	125.91_003016-T1	MSVADTDEVDNDLLLFDLPQLTPLPDEKYPRYLEPRKPNRGYYIAMGLVLTVWMITPMSCAYLLWFILLSPYPHGLTATLFAAYALTEALFAIYLSYLNSFVQRPSPPSNVSDEFRTALIQRVFHSGLKYPTPPKGVFAHNDVDPAGIDAAAERAEKDYQKGFISVAELYHIRDREYEESVGLRERKRTGKMTHAERAVIDAFVEEEEGDRERMLRDQIEGKLKPMEEEWVYEGIIQNGEIVKLHKWDRRAIEFRERMRTWFNHAPWESIKKVNVQIWLAWSCYGSPLEDVRANKEQSAFIDLATKLLEARTGVDFEEGFTSKVEVMRLTLDPVNARSRPLILYAFSNLVNLWLREVVYPYQGMGLYREGDIEYLIRIPKNWTPEKGRKIPNAMPVVYLHGLGFGLLQSHLLIKHLIQSLPTHPLLIPLSPHTSQALFHHRHLRPWTRPELVTAMKNICRQWGFWNGSDDESKAQGEEGDDREKVIGGVSMLSHSNGSVGHAWILKDCPSLIRRSTFVDPVVFCLWEGDVCHSFCYRKPSTALELLLYYFIAAEVGIANYIQRNFDWTENTLFIEEIPDAADPKKTAFFLGGQDIIIDAARVRKYLERHGVTSGLHWDAAAGHGDGLAGAARDRVVMFVGTGTTNWKNWLGTGRRRHSLGMKDLRERGGIRRDE
CN03050	41487_003592-T1	MTVSPLPFFILGGIVIASAAQTEFAHYVAAELHYDQPYFSFYLTHSTFSFIFPIHLLYLSLTESVPVVAYLSSIRHVLTEQLGLASPTTSANYTASWSTIFPKWCRKVILLTILVTVPAISWFIAMQYSTPVDITSIYATSSFAAYGFSLLLLKEPLNKVTVWSIILAFMGVIITSIDGMDEGGEEAGKRALGDSIMLFGALALGLYEVIYKLALPEGHGGVSPTPSDDDYSPLPSFNAAHVASSPSAFYHRHHRASSTPDIPLESSSPVVEESPLRRHTSISQLIIPESGSTRRIHDQEPPVPLPPALHANFLTSCIGIATLLLLWPPIIWLDWMGYEVFKWPGSGGKIWLGLEVVAWGGSIYNAGLMALIGIWGPTTSSVANLLAIGLVAIVDALWIGSLPDLQTFIGVGMICAGFGVLLWQGEEG
CN03051	41487_003593-T1	MVKSNQPLQIRLTEPVIFLKGPSTGLDFRGRPQAVRQDGQPAMVRGLLTLRLNKPTRIRSITIKLEGKARTEWPEGIGAKRMETCEEHVILLEQATYFDAYRHDNSRSRSTRRALSLGPGVHVNHDDEQIDDDIDLAYVPRDEEPDDWFNFGRRDSEERGRNMMRSSSAMPGTHDSSSWHRDGFSRRPSFDNSARSSMLDLASLNLQDRGPSPAYTPTASPPRIHSALPGHISRPSSLRQSASPHLVPSRGPDLSPIASVSPSQNNSERGDSADTDHRRPARHMRNVLSSDAVREEINWKPETPQNGPQTRYDDPIIDASQGEADLENLPRSILAESQLNSSVTSPHPEVRFQMPETANEAEPQQSEEADEKNKGTTITEPALLTEEATSRMPPSFTSAEAQNASSRAPVVGGNRAASIRTFNSNHSASTTSLSSSRENSTNENHPVNSAIQAISSVSTPAQTSPAPSGPPSMRDRSSFDSPEYSRPSSSRPPSIGSSGQRRASDQNLHSLDSHPSSENLRPDRARTTRADSTSTIVENEASRFGARSRTSSRARGHRSNASATPSLTASPNLAHLVPSSSSHEVIDDGRGRKSQKFSLAATLRGLSKDVKERVSHPRGHSKSRTRDKHLRANGMHDSLEGSSSSMLSLPMSRAGSSSALAPSETGRGSFAHGSRHSSVRNDDFVPPHGRGGAGSARRSRSRDRDSSTVRGRDQERSRSRARGRHMGMKVLTDKLGLGEHEEQEKGEDVHNWKEFRKGTYNYPISFPIPVNAPPTIHAEFGSVVYRLKATIVRVGALTSNLTEDMEVTMIATPQEDDLEETENVIVERQWEEQMRYQITLGGKAFPIAGTIPISVRLMPLLKCKIHRLTVALEEKTDYYAQERKVARHETPKRFILLFVKQPDLKERTEPLLPIISDDPNAAEQSPLAEMARQAAMNDPPSDAFDLERDPNDAMYASLMEPTGPWHLEKDLQLPDCSSKIKFTTKHDQTNITVAHWLKVTIRVERGDDEALDSKGRRKQFDIIIETPIKILDCRVNHQHNSLPTYSLTQRNFHSVPGICSIHTGKAIAPIGTARPIALPSNVEASMSTAIPSSMSSAIPGAGPHHHHLLPHRDHRNSESQATHSVTAPALGEGEDTLLERNIVYDRLMSGQLTETGEVPPTYGEAVADAVRERSVSRVRGTDHAPGIGRRGQSGVRGSRSRNRLRD
CN03052	41487_003594-T1	MVIYNEAKEIKATGELSDVVTSINMFGIHHMSSQTEANRFQFRGALVRVSDVSASVGVQQHLSNTDLAFLSTTMPKIVSKAIVSSSEQAALTQSARAVLRSYYCLCGDFVLVLQGKLDRLPRRRYAFYLLIISAFTSVTVLKFMRRTDGAYIIRSKPGSDPEKQPARKFKLNAQPAQRCLLKRKGTADLEIRQPFCCSRCKTPVAYQTAPPPAGEGPFLYIIKGAVTELQGRVPADAFEGEELLPADEAAGSKN
CN03053	125.91_003024-T1	MSNESGTNKDHPSAKAPQKTVLNLGNLPPKPKANELRQNANQYPRTPSRVNPNQPPWPAYRGYHEYSFAHATMGVRLPTILGKAIDDVWKTVNQEYDEDRIVDLVNCIGRMEHLMGDLQGNSKLRPIIDDGAGDIALWNKEIAKFFRGKDFMNAPWLFAEAYKYRRLRECFSLSKYFVEYDVFFRQKCDTFSRSNQAVFELSQRFSESQAIDANLSEEEQLEKKKLLFLELTQVCLWGNSTDLSLLIDMTEEDIKKLQSTGGDHLAATEKNILGNDLHKLANYVATLKGGRIDFVLDNAGFELYCDMVYADWLIQSGICSQVIFHGKKIPWFVSDVTKKDWDWILNSCVYGHLFEEATEVEMDSLRTLGHRWKQYEKEGKWKYEAHPFWCTGYTFWDLHAEAPDLFQYLSESDLVIFKGDLNHRKLTYDCHAPLDTPFSIAIGPLASEAGCPPICSLRTIKSDVVVGIPTGLGEKLDEEEPGWKISGKYAVVLLSEGRKGETPVYSS
CN03054	125.91_003025-T1	MTPTLPTMMTVRPKAIPIGRQPPQIKANKTWAASRPSYEQISPLRTGSPQWTAPDASPMDITPLNTEIPMLRIAGSRDPISQSYWRRMFPPAMPTAMPAFGVLPPQVFGMPPRKP
CN03055	41487_003602-T1	MPRKPNNGEMTHTGNSQWYLHHLDAHIQASRRSYLGQSGNTTVKPLRTTPVPPTNNIWTSYDKQLFFAALSRHSRLRPDLIASDVGKCVAEVQWYLDLLETSRKIHESKERAAKKRGLERNGYWREVVAPAAREVSDEWVLKEEKLATEAIAIIEQKEKEEDRVFRKKRKRKARSELNKEVDIPRDTKPGERKRIIESWSGTEEMEKRWEAEEWLESIGVDKLSELDHLIWKFWLDDYRQEVTQSATPPVAEPSSDDESPSAGPPNGLRAPDRGSREERIARDHRNLSVIQAIPKKRRTSEQRLLLTQILNRQQCRERYRTKRLLEKGMTKAEIHAAGGADVIFAKKCQADLSTEMSESLRETGISDRQRSKRPEVMDCLKNRGLDIFVYESMSRFLQLDGQTNLSITLSTIQGLYIDLLKFLKPLILNSIVIAEQSAAQEPSKGAENDDDFAVTSLHVQQAWTLRCADALPFQNKTVSKTDVYGSPAEAAEDHEQRRSPEGRDKGISVVEYGSENTCWSNLSRELFPPDDVSWRALTSFFNHHPTILDPHSLDATPLISDSEQESDAEDKEDAMLHDVLHKVDMEHDRLYEDSLWQALDSNDVEYEPDDKNESWNGDAEMRNETEQEYINLHRRTREVRRKRNNVAWRRARYPSSHGERLASKMGKNAISEAFIDDDTEGGLEESSSEVEDEETHTNEEEEREVYYGIIHQGGAETQGD
CN03056	125.91_003027-T1	MGSHSRNRSRSRSPDRGKDRDRERHGHRHRNRSSSPRRDRHREDRNRSHGTDRDRGHDHLKNKRDKVHGTTPSDEESLLDLDEMGVKEISEEDYFLKSNEFRLWLKEERGKYLDEMSSEYAHKYFRKFSRRWNDGALNRKYYHSPEPLPATSSTAYRWSFASGGDISLPSVRADVGRMTKSSVPATKPGRSADVIGPSYGPTFPLSTMSRKLGPTLPSASDRQYAMETEQEARKAERKAAYKEDYRRADEIVPRSGGKEGKMEEKRATNAENRVFREKDVTAGLEVDEGTLMGDSGSFAAALRRRDEAEARRRERKEIANLSTRSSVNERLQERKQKETATMEMFKAMAKERFG
CN03057	125.91_003028-T1	MTCAPRKQSKTYKVPKRPYEAARLDAELKLAGEYGLRNKREIWRIQLTLSKIRRAARELLKLDDKDPKRLFEGNALIRRLVRIGVLDDTRMRLDYVLALKTEDFLERRLQTQVFKLGLAKSVHHARVLIRQRHIRVGKQIVNVPSFVVRLDSQKHIDYALTSPYGGGRPGRVKRKRAKAAAGGGDDAEEEDEE
CN03058	125.91_003029-T1	MPHSFGMRARTRHMFRRGFKEHGAPNVSTFLITYRVGDIVDIKANSSQQKGMPHKFYHGKTGIVYNVTPRAVGVIIYKVVNGRYMEKRVNIRVEHIRHSKCRQEFLDRVKSNAAKKKEAKEKGEQVLLKRLPAQPREARVVSIHNNVPQTLTARPYETFI
CN03059	125.91_003030-T1	MTAPICDRAPATTQQRTSPPTLHHKTLSAYYPYIYTLSKFISSRLEGFESQPHASNTTTFSTFLRTTLCAFRNEDELNRVELDKDRRVIFPTQQEAIDKALSHVAKASSGPGKVQNLLLLRTSSKLHIQDLPINMSRPSVPNQTIQGPAGSFRSSEWQVLRSRIGDKSFSQLLLGTSLFSPVGNNCYLQLSGIPLYELYEDDHRRIFESKIELNRKRKRGAEKNKKGKRKRPKSITVIQAEGNPEILDQVKIKEKRDDRNPSNINIMRQRMFYGRPYWNKQGVLSYGLPPSHILNSLKCGKKSHDAPSDVDCLSLLDDIFPQLVGNNRDISSFITEKLPKRAAGMIGIAREIIVRHNRLEYERIMKQCLKRMDRVSSKTPPPYRGTATPAQSNNQTSPRDVVRSERSAGLNIATYEEKTHNPLIPKTHRQVCWFVTTIVRSLFSTQIMGSQHNLDILLANVRKFITAKQFETISLHSLSQNLRINDFRWLHEDIGSGQRVVPGEMKKRKELVLSLIHWIFECFLVPLIKNSFYVTETATTKYETVYYSQKDWNKAVRPHYQKLQDSLLEEIDKNKIEAARRGVLGVSTARLIPKPTGFRPIVNLGRKIEMPDMTNSKRKSWSANQILGNVHKVLTSEKDRQKSRLGGALFGTNEIFPPLQKLKCDLTKIHGNLPQLYFIKTDIKAAFDSIKQDKMLEMLEDMLRQSSEYRVILYSVLLPPGHIAYQGTSKRLFKSRAIPTEDVSLTFADHAKEIAASMRNVTIVDMVRRHSVTTQECLDLLRTHIKDNVWQVGKQYFRQKTGISQGSKVSTLLCTMFYSYLENEHLSWTRREGSLLLRYIDDFLFITDNYNLARRFVDVMSRGFPEYGARISVDKTLLSFEYETGKQLAPVCGANEQGDVDFPYCGFLIRTGTLDIMPDYTRLLNYSIKQSFARRSTRKQGSSFLTWYSRQLENRNHVALLDTAHNGLGTVMMNVFINFAVTTMKVPHYFKGMDSSANLNRLIFASMLCSSEYTFYAGRARVLHHVRTKDCKNLDKKEHFSLKKEEFILLAITAMSHVLKRKASRFKGVVDLLEAEAKKRVYRGLAEKLAVVCDKGWDAVKDAMY
CN03060	125.91_003031-T1	MSGHSHRPTLKQSNKGFKSKHASKGSLKAAAKGKVSSSAHSHGTKNALGNSKKARLNANAQKRTAKRQAVIQDQKFFSTSSGGGHVPRIVSVVPLLPSISPRTFIANLLPSLGLNESELQEISAGLSDYGSYLLRAPRYKTSLQINLLPPLSVYPTLDAAFVSDYIVLLMSSVDEVQLQGETILRSLQGQVGGAEIVACVQAPESNPLRPDTRQLIHKSLLSFTRYFFPSVAKIYSSDTPQESLLLARALCEAAPKGMRGDDGRAYIVAENPNSIRWTGSGILTEDGQEKGQLEIIGTVRGGGTLNADRLVHIPGSGDYQVAAILSAPLPSKRQQTQIAANDTLSVPTEDADDLTATNIPDLLANEQTWPTEEEMAGSTERTVEEPVVKKRVKRVPKGTSAYQAAWIVDDDEEIDAEDLSDDESMAASGDEAASAGERSVAEDEEEYEDVEVDSRQEIVHTDLDPEQEEADYEAYLKERSKADREDAMFPDEVDTPRHIPARTRFQRYRGLKSFRTSPWDPYEDLPIDYAKIFQFENFAATSKRIQLEGAREGVKTGTRVILVLRDVPRSVIEDRETGIPFIVHGLLRHEHKQSVLHFVVQRNTEYTEPVKAKEPLVLCVGPRRYIVRPLYSQHVRGGGKGANNVHKSEKFLRPGTATVMSIFGPICFGKSPCLLMKDRGIKTVPDLVAMGSFLSSDPTRIIAKRIILTGHPVKIHKKTATIRYMFFNREDIEYFKSVQLHTKYGKIGNIKESLGTHGYFKAHFDGPIQQMDTICMSLYKRQYPKWSEEFRPAQLAVGAIEEVGEDVMETDE
CN03061	125.91_003032-T1	MAQKYPSRAHALKLIHELVKLIPDHERGKLHGIFLQGSPTLFRDDTDHEHPFHQEANFNYLSGIIHPNCSLAVFFSLPVTPSSSSVIEHHLFIPAADPAETMWSVAPPTMEVAKQVYDSDNITFTSSIPGVLGSAIKSGNGELVLHVLPRTMEYPALPEVIDQTSGLRLESSYLFKALHIARLTKDEYEIDLIRQANRISSAAHEVVMRELGRFASAREKGGRDLKERTGKEGVREWEIESERDAEAVFVATCKRMGATDQAYLPIVASGVRSSTLHYVCNDRLFPSLPRKQGDLSFTHEVSRGCCGDDHNQPIPSLLHNDAFLPQLLLIDAGCEWKGYASDITRTMPIGNGGKFTKEAGEIYELVLRMQKECEELVKPGVHWDTIHLHAHKVLIDGLLSLGILTGSPEDILQSGITAAFFPHGLGHSLGLDTHDSLQYLRLVHEDLPPTTSSTPSKLYKYLRIRLPLTLNMVLTVEPGCYFAPQLMEGHGVWTSKFVVQDKLKEYVGIGGVRIEDVIVVREQGIENLTTVGKERDWVEAVCSAAL
CN03062	125.91_003033-T1	MAGAMDRAKRDLPKIRDEEREAMFGSVFSVSGPVVIGENMRGCAMYELVRVGHDELVGEVIRIEADRATIQVYEETSGVTVGDPVLRTGKPLSVELGPGLMTNIYDGIQRPLKAIQEKSQSIYIPRGINTESLSREIKWDFNPANLNVGDHIAGGDIFGSVYENSLVDNHKIMLPPRAMGTITRIAEKGSYTVEDVVLETEFQGKTTQHTMMQLWPVRAPRPVAEKESATYPLFTGQRVLDALFPCVQGGTTAIPGAFGCGKTVISQALSKFSNSDIIVYVGCGERGNEMAEVLADFPELTLERAGREEPIMKRTTLVANTSNMPVAAREASIYTGITLSEYFRDQGNNVAMMADSTSRWAEALREISGRLAEMPADSGYPAYLGAKLAGFYERAGKVSCLGSPSRNGTVSIVGAVSPPGGDFSDPVTSATLGIVQVFWGLSKSLAQRKHFPSVDWNLSYSKYLKILDPHYEKNNPGFIDLRTKVKEILQKEQDLAEIVQLVGKSALGESDKITLEVARMLKDDFLQQNGISEYDRYCPFYKTSGMLKNFVAFYDGSQRAIEANDMTFAQVRDATSDIMFKLSQMKFESPNTQSEEEIQAKFDALYNEIGETFRRLQE
CN03063	41487_003610-T1	MPARSIHIHSITRLATHLHLHPSYRSLPRATPITLLPPRFISRPISIQAPGPISDPDRRDTQNEPPVITQPPLASGSGIHSDPTSSNITTATSLPAPPESPNFTPRYLQHPFDTHAFVSYLEKNGLDRETSRALMESVKDMIVKRGKRTRDTMVGKEEAENAAYLFNAALSELRTELSVQTRNDGLALKAMAVAIRREVEQLEQKMKEDIQTLKHDIEMDMNNRKAETRTEIKGFDINIEVGFIFVRINDKANHIQKEINNKFTISLGDLRTEIESVKWDATRRAISVIILIVVVTIGSVTFFTADPALNAKVQPEVKPPTSTMKDMGVGTEDDFIEDVGTYTEQRLEKLLQEQGMDIEKIKKRKEGKKGKEDVFIDRI
CN03064	125.91_003037-T1	MASTRESTPRQPVIEPRAKRTHARRSCSICKLRKSRCELPDLNVPSGPDPLPDDKACHRCKVLSLPCVVDDSNRKQRKRKDPPSSGLSQGQETPEAGPSTSKRQEPISAGPSRTLASKFIIPSQSSIHAIDHSLDLLPGLPFFNEQALAADPVDNFEKLKRELGTRGVDGESGNTLSIKLHGRPLELTCAMLRVAYGRKEKRGKRMRLEDDEIEVDVMIDEAMTARLAPGVSQLMTYHPHLDDLPTMFNEYRRNPEPTIALLIATVAYLASSVLPPDSTIIHLRNELTPFIYQRRDFLLLHHPHTFFALQVLELFITHCPFGILPIQPANLQTLGVAKGVTAAAKDISSQLNFDKLIHQILAGPGLRHSFHCGDTWLWLALNAAEAAAMLEESNPQKPIQLAEARRITESFFKFTDEGACLWQERLGRAEITVLVGRLALCDKIARLEEVLDGMARIRGVLEHSASDPTVDPVRGILAEFEEYTKKTDEIDRRHEAMISMMQGYSKNIETGWVTYRAIRRRYEFSKLHVTGLRALMATHFLPGSPYAYPDLPSFVSPAHAVAYAIGRACHPPDIVRFIGGTSSTGAATPAVQAVWEWGRRRRVNMEHNLAACAELAQTYESDLTGLIYACIVPLHECICIAVESSKILMEMEAGTIHILRSHNQLYKAVRPRPWLEIMKQVSQAMHNVSMMIHDDGLGGETLANGASNLIGSMVRVAEEWMTSGQEEAARQGTEEMTLDLAQAQQGHDNNKNPHVHNSHRQNGVASHQQYMDKSDRWMAGNEQAPISHQHLMRTPPIHTDATIFNSPDQSHHNYHTPPVLPRLPVTTQLDGLLSDMFGYSCNPAQPPQNQATPQ
CN03065	125.91_003040-T1	MPHPLYSRSSPSSTSSSESDSHESSISSYSLPRFTEKSRQYSFTQRASARFKNALRPTRRSSLPFVHVARRRTTQLALATGLFILGALLLSEFRYYNERQQLWNLELALQEWEVRHPGDREVNLFAFRADYESKRREEMLAERKRSVDSGSLDKEQLWTAQEDETLQREVNDKWPSWWGNPDVVGKSPFDHRPALLPPRKEKRRLLMLTDYKDYLERMNTHTYEIVDAALRHPHLIVDVWGPGWAGYNKSIPLSANIRKRAHRVSQLEKSKNEFEKKQRKKRGNLAEGAEQEVWQRPAWLDVVPDECSDVRYDVVLTISNIYKETDPHLDFLDCGALMVQQIGDCHSLRCAYEWYPQSNNITLSKYAFELLELFDYDKVKAKYPDWEMGLFGHSPDTGNEWDFWPVTWSEKTSDATIFGFDGSFYPIRTTVTNHLRDAGNKEQETLISRHPHPGYTVSVPQEARDNPLETYEQNHQYYTTHLKLREDFARGMRESKICVFDASLERKLIRKYAQAFLSGCVVAADIPTEHESALSKFVIPLKATWSIEQINAAIQYYIDRPEVLQQMAVDGFVYARQHLTTTNKISHILEMADHYREGSRGYEFPYGFSMRCRAYWSDENGYRPPWCRNAQGYRGLED
CN03066	125.91_003042-T1	MSYKLTSVAPLSISSSSSVSSNDSDDRCSDWASSFGDARQTKSLFDDTILPTQELALQYDQDNWDFDLKEVCEKLGLDMFGRIRLINLIRNAGLDKDQISALHADDPLLKDDNLLIPVIPDDPLLQYDFDDFWSDDDEPPQASSAGPSKDVQSPESQKVTLLEAELEKARKDLAAMQLLVTKTIGSEDDESEERQVKVDGKGKGKAVERDDDTHYFHSYEENDIHEIMLKDTVRTVSYARFLLSNPQVFRGAVVMDVGCGTGILSMLAAKAGAKHVYAIEASGLAVKARENIQKNGFTDVITVIQGKVEDIQLPVTEVDVIVSEWMGYMLLYESMLDSVLVARDRFLAPNGLMAPSQTRLVLSAITGDRVYRERVKFWNSVYGFDLSTMNAVGFDEGLTEVVDEEEVVTTESIVRDINSHNATVKSLDFHSPFILSSTSETPTTVRAFLTHFDTFFSPLSGDASHFPASYPVDIRQFGDDEYTCPVEPLTPSSGKTGVEVSFTTGPRGKYTHWKQVVFLLRDPIELAPGEEIVGQFRCKKSDTNSRELDVEIHWAKGKKGEQGERTYTVQAYKVR
CN03067	Bt130_004119-T1	MLAYLHAAGMHNAFAALQHDAALHDFDPRDTAARAVGLLEKKWTSVIRLQKKVMDLESRNAALQAELARPARPDPAPPSPAKKTRHGSPVLLLHVPPEISPGCHLHSPQPFTSRTYASPAAASSTSSSYPPPPLPSSTSSTTPQAAQSYLSNLFSLPPSRQFSPALALQILTHKSYRFAHPVRHSPSLSQAQSSIGPESSAPHNARLAFLGRRALSTYLALFVHEAYGSSGALREQGSDFLRGKELEERLTALRHVNNLGRMVGGEWRVEDVLRWDRNQTSQASGNLSVKGQTVEAILGGVFTQFGSPAAHRAFHLHVLPKFVSQLRDPFLVEKVETVREQLENEFGRGILPRE
CN03068	125.91_003044-T1	MAAHIGRINLLPSTRTLASGAPLARGISLAVPAAGDAHSHGHDGQAGPRPDIPAAWAFKAGARGHIGRTNALPTPPGFQQRFLSTTRNVPAAASSSATDVPDFSAYRAKNPNTTRNVSYFMVGALGALGASSVKSTAVDMLSNMAASADVLALAKIEVEMGSIPEGKNLIVKWRGKPVFIRHRTPDEIDEANNIDVKTLRDPETDEQRTQRPEWLVMLGVCTHLGCVPIGEAGDYGGWFCPCHGSHYDISGRIRRGPAPLNLEIPEYAFNDDEEKIVIG
CN03069	125.91_003045-T1	MPLLSSLLALLPPQHPVTPFDYNLGFINAFLTTVILSLPHHGPWRLFRIAIAAPLISTIWGYLMFIPVTESNYDHWGIPILLLSFIFRTYELLVFFPAEEHTHRFIPRLNPRPPPNVSALKPPSSSNDTQPLVPERVPAPFTLAKFYWATSLWWSWRGVGWNYCCPLPSSSRREPYTKGSPRRAYFFSRLTFIAAAWLFYDFMRSLMNLTSARAFFHPNPTLTYADLTLGQKAIYSIMVVTRTWYGLNLPHVLAALLCVGIGGLMGWEGEMWSPWGWPPLFGNFTELWRYPGLSTMWSRTWQGFNRRWLYVFGWIGISEKVLHLTHTGLSSHPSVPPDSSSSANTPSPSGRVSPNHPIPTTPTQLPSKRMTPMLMFQNLVKSTIVFGLSGLQHDCGTLVLLMKTHPGKIRYFKDILILTPFFVIQPLALAGEAMVKTTWRGWKSRSHPTWKLGKQPGWLTFVERLLGFIWTWVWLGWSAGWFVRGTTEAGAYWMQEGETYPSLVGGLVWNKWVH
CN03070	125.91_003047-T1	MPPPPPSPLSGDKWNIDYVNEDHLKAFAQALSYNDVQPLEGDCSPLSPRSLSLPPESPQLSTAGVKAPPPTWKYGPDNGMLRSGRDTEGRVEKLTATSDFAPIHQRVSRRRQRATSQGLTYNVIRWPLLFFIFFIIYLEFSAYVITRQIVNVFEWLVAWRGYKAKLRKELRKAKTYDEWVNTAKKLDKHLGFDDWKDVEEDSYFDWALVRRVRRTLTRLRAANDTRGLMDALAVCVRANFAGTESVKMYSETFIGTKKAVEAHIKEVATCLDYVRTATDVSLEEKRAFFRAVNKHYGSSALCLSGGASFGYYHFGVIKAFLEADLLPRVITGTSAGGLCAALLCTRTDSELKELLVPELADKITACSDPFTVWFKRFRQTGARFDTIEWARKSMWFTRGSLTFKEAYMKTGRALNISVVPSDRHSPTILLNHLTAPNCLIWSAILASAAVPGILNPVVLMAKDRSGNIKPHNLGGSRFKDGSLREDIPLGSLHTQFNCNFSIVSQTNPHIHLFFFAPRGSVGRPVAHRKGKGWRGGFILSALESYIKLDLSKHFKVIRDLDLMPQILQSDWSGVFLQRFSGDLTLTPRSTIGDWFHILSDPDRPQLERMLRVGERVAWPALRMVRNRMTVERAILRGRSEVRTALSHDRTSNDPAISLPESNPELTGALDHVPIESDVDAGFASRSRRARNKTGSKGGDTPEGQLSLAGVFQPDESSKGIRRRKQNGKKGGKKMSLTAESLGELPEISPSHSPVATENPQRSYSSNFGDTFRHVRAPSLSALSSPFRSIRTNTSSSSNNLQSPSSSHRRRSQLSITRWFGGVSESSSDEEDEDYFGGLQSGEATASSGEEGIPTFQLDSTLESHSDRSEDEMLHSRANLGEEYQSEESEGKIPIPGGERVTQEEIDASMASGERLRPVDESEGSAKTPPGQDGA
CN03071	41487_003931-T1	MAQPAYPELDPEELEEEEIYESETASSTQTSSLTWINWYTSLTGHDYFCEVHEEFIEDDFNLTGLQSMVPFWKEALDMVLDVEPEEDSSKIPDVSIVESSAELLYGMVHQRFILTKAGLSSMVEKYDAGHFGGCPRVFCNATSVLPCGRSDMPGIDTVKLYCPNCGDIYTPPSSKYQNVDGAFFGTSFAPLFFQTYPELHSVPFCPSSSSSSSIAAGTNPSSARPSPTPSTALVGGATYTNPNPYGGQRSALGRVYQPKIYGFKVSERARSGPRMKWLRERPEKAEELDQVDWEGRWKNESGVYGAGNGNGKGDEDEEMEGNLEVKKGKLFDDEDELEDDEEEEEEEEVGKVVPEASAATFSTRR
CN03072	125.91_003050-T1	MYNPKVLIVALLFSLSLILAAKSAEQLQIGVKYVPEECPIKSRKGDRLSMHYTGTLAKDGSKFDSSLDRNRPFEFTLGAGQVIKGWDQGLLDMCISEKRKLTIPSHLAYGERGHPPVIPPKSTLVFEVELLGIKNRHVDEL
CN03073	125.91_003051-T1	MRGTRLDLQPLTPEDVPDPETPEFQQFLNDHFALGVKLIETMSDWNRHSSKHDSTVQILNLPSSSSFNHIRKTLGVKEFWCGRESRHTEESLRKISRHLSSHEAPQTDSTTRRDSFSPIGLVRNLSHRFSRQAGEPHSGQATGNPDGEQQDGNVPEGTRQAQVMSSTPQGLYERFRRGLLEYHSQNEREYIQACRETECLHVYKKHVAEVWRLTYKTPPPTNPRTFVVLLLSRELISEPHGERAFMNISLPFLHPGCMEKKGNESKRVRGKYVSVERVQEMDKGKQVEWRMATSSDAGGNIPRFVTNSSLPNSIAEDVPSFLSWMVNRFPEGGEVASGHIDAA
CN03074	PMHc1026.E_002434-T1	MIRITPQLSTMADFDYGFASLQTPPATAPNGIASRSASASGANDEGWQTAKDGNDNMKGDNGEKRGGPSASLGAEEGSNLASGSATMNAQPPPDPRFPYANLLASDPVQPSDQFQPDLRTGYHPYYLASDLAASSNPQESSSQALPPSLQPSQAPRRAQISRQQHRLHPYQTSQSNILNRHTTARAHWDDVSSPDQDLQGQIASANSSAANTPPGSVPPAPPPLAAAGASDTTEGTNPKPTGRSGQKRRKKYTRTRTGCLCCRSRRIKCDEARPVCKRCTIAKRECVYPDGTGGSNPASGTDAPGGSNRGKGRSSGEDSESENDRYRKSRPGSPSALCYPPIPNGNFGYGDGTNVYDASALNMAPMSGGLVGNAMGGGMSLMEMGMAQQQQQQQQQQRQQQQQQQQQQQQQQQQQQQQHQHQHQQQQQLGAQGQGGFGSEAGKQEWGVQQGGAPMLSTPNFLLPWFPTAEERSLILHYCANAASLLMAIPSGLNPMLAINLPLALDSPRGMNPSADALRVALLGIGAIHQAFLLARSGVSNQQTAAMFQYASTLRDTGKEMVRRAAHTGTTDAALGAATALATIDIFFGGSNWEDNFNLAKEMIRVRGGPAEMLKSSTPKTLTEGVTVSPARLMLEVLAIYETFGCLTTGEEPTLISEHGENWWLEASRSTYEEHSVEKQFGMSRVMVLLFIRLTRLINRLAKSNIKITESASSTSSASDPYPQFALIPTPSSTSSLNGAASFAKDSLIKEARQLNKDVDTWIESLQLSTLEHERVQVGNRAYAHAMKILLLRRVFKYARDDSRVQSAAQQVLQHCSWSTAALGMSIDLTWPAIIAASCADGSSRQWVLTLLEGFKSQCCFDIDTATRIITEVWRRVDTGEGRADWKEVCDDLGLRVLLC
CN03075	Bt103_004159-T1	MSFVFPSWSTAFSPAFHEDAKAMLEGALNKGDKPPVIQGKIEVVELHMGEQPPTLTLLEIGDLSIDRFRGILRLGYQGDAWLEVRCRVQANPLSHNPHLTSSTLPLSTPLLASQPLLVPMTLRLSKLHLRAILILVVSASKGITLVFKNDPLQNVDVSSTFDSVEVIRGYLQQEIEGQLREMFREHLPSIIHRLSQKWFSGSGVGGKVEMPYRDTSPVPSYAPINEEVEEEEANEENHGSSPGNEGSFPPRHIGPGGITLPLNNSVSQLAALSYSAHTLSPYARGHEHIAVRSFPYLGKNGAGTGSSGRASLASSSVGEGDIKAKRKRIFRIGKSKEADEKSEI
CN03076	NRHc5023.E_003993-T1	MSAEQAAVSIPEESKEVELGPLPTVEGKSEDEVKELLSKAAKQVRFYFSDSNLPVDKYFFSLTCCNAEGWVPIKTISTFKRMKDFQSLGVPFVAYALRLSIKEDGNDPLVAVSEDGENVRRKRPLEKNTTAWDRSVYIKGFGEEETEANTQEKIEAYCDQFGKINAVRMRRGDIEGKGAAGKGKGQFKGSVFVEFAYEADAKKFAEQESIPKFTPDGPEMTFMSKDAYVKMKAKEKGIPEGDINRGGQSKSKPEGKFNAFREMERAKHGQLPSLAKIPDGVAIVGSRPEVKNLKAGENKKKRSREDDDEEREGKEARTDEPEPLVVEYNGASLECDRHTGKVLDRSKVAFEINSAVKFINHGENPDWKDLKAQVSNVIASPFLAFPPGSSSGTIAKSDNSVINDDEFEKLKEAKMTFGGAEVEWARMTEEEHRDFWYTRACFKGKQAAQALNEKEEKEKRGRGGRGGRGGGRGGRGRGGRGGRGGRGGKGGRGGREDRHGKEDNQTGFPPKLATGEQYLLTYTPCSTLHHDDQWLSPPPPPDLGGNTFIFGADPSKKRRRLFPGKSQSGTSPHSKAQGLSDTASLAAPAATLPSLETVSRPKTLPEEMSYAGPMGPYSMKYTPHRKGFWTKISDWWDGEPYQRNPTLPRSTPKQHRPIPGIAPGMTPTVRAPYDPPAKTLQNPAIASAFNNGLPRWERKLIEKQQKAEIKAWKKMEKEQTKLYKQSLKFTTWEERRNLKAMEKELKKNQFNYAHIPHHNSQRSLPQVADHVPEQPKSKLEPGNPKKEMLAFMMLPQEEFGIRRPLGGDGAPKELGGRHDWPMMSRTMTHALTDLGNDEKSTA
CN03077	125.91_003059-T1	MTRKVQKTSTVTAAIAALAALPRAFASLPAARWGHQGVYVKSKKAMYIVGGETSASGYQITNEVLVLPLDSSNPSFTTGSSDGLPAHAFASMALSNDENSLVVMGGMTSDCSSDGLAHTLDLSNDDEWASTSPSKFMRRRGAGMAWVDNNSTYGEFMVIGGIADSYSCSSSTSAYTAADVLSLPLSSSALVSSRSLPKSLTGSTLAVSDFGLASDSSGKIYLAGGQSSSGDLVSLDTIGIWDSTSGWQSQTTSGDVPDGRIGASLVAHPNLDMLVLHGGSVSNSTSGSYSSTSLLAFLNTTTFEWSIPSNLQPPSSSATSYHSAVMTDQGVMITAFGLSASGTPRSDVYYLDLRDTVKTSWTWKSNWNSNMLEASSGSSTNTSSTANGVTAADAKSSSGMSSKKLASIIVPILVVALLLSPLLVYLIRRRVRVIKKRRMAQHFSFSSQEDSGAFNFRTPFNQYLAKRRSEGQFPTSDDSNEREGNFVSGVTGTLGRMVSRLSNRSSDSGHEDAREIGETERQMAQVGQRVRINLDDAQPMNWEEIDFGLGKLDESKGHDSPYNASSRALVQDGQNPVSSAAEGYTDDQLYALEEVPSEAANVHAQITPNALVTAYPVMEPSPAYTPHQAGDWTKLQEDLTQKPAFRSISPTAQLRSHSHPARAAISPFADPVPASETLAINRSSSLTRTISQAPSITPSIPPFEFQRVESPGGTITLVNPQNAAQTQEVLPFASAKDAHGTHRSVSQPISRQLIDGRLARRGSAPSSSGSHSGSESGEAQPTKTLSHAKGRAVSANHAPQVRRSSSSSAGTVKYPSASRRKTQLRVVNLTESEED
CN03078	125.91_003061-T1	MPSSSTQLRSGKGICAMRGTCGKTSMFGADLPCPDDSDATVPDQSLLDLMASVCGPSYSLPDHVCCTYNQLSTLSDRLQQAAPLIASCPACINNFRSFYCDFTCSPDQSTFLSVTATQKTTEGKDAVKEVDYEVSSDFKQGFYDSCKDVQFGATNGFAMDLIGGGATNASGFLKYMGDLRPGLGSPFQINFPDNDDSAYRRAPLSCSDAEDINARCACADCPSVCPSLPYIAPPSTRQCHVGAVSCLTFSLLIIYSVIILVGALLYIWKQAARHRQRRYERVALLDPPHSPTIQNGQGSGLDGLMGRNDDAESGPSGSIHFRLGRGASLLDPMEHLQPKQNKINATLRRFFYRLGLTCAKRPIEVFAITALIVGLLNFGWKYFEVETDPVRLWVSPTSESASQKRFFDDSFGPFYKSEQVFITQSSGSPVNYDTLDWWLKVETEINALKTSDGIGLEDICFAPAGKGTPCVIQSVSAWLGDDMEVWGEEWESRVSDCAARPGECLPPFGQPIDPKLVLGGANGDWLKAKALVVTWVVNNYNDERVEPAEQWERKLRDYLGDLKRPGIKISYSTGVSLEEEINKSTNTDVKIVVLSYLVMFFYVSLTLGGGLPPSMIQAFAQRAYRLVFRIGVLLHLIKDAPLGETAPPPDFRVIPTLLSVNSKFSLGLFGIAIVLIAVSSSVGLFSLLGVRVTLIIAEVIPFLVLAVGVDNVFILVHELERQNNLHAAQQPDDDESVHSNGAQPSGTFLAPEERVARAVARMGPSIMLSSVTEVVAFALGALVPMPAVRNFAVYAAGSVLFGAIMQCTVFVSAMTLDLRRSESMRIDCFPCIRLRPPIGLYDNEAPSREGIVKKFMRTVYAPSLLRREVKQLVLVAFGGLFLAAIIGIQHITLGLDQRLALPSESYLVPYFNDVDSFLDVGPPVYFVTEGGDPSSRHGQQQLCGRFTTCLELSVANSLEAERKRPDSSFIASPPAAWIDDFLQWTNPTFESCCRVRRRDPSIFCSPRDSERLCRPCFEGKKWDSTMAGLPEGEDFMRYLEQWLISPTNDECPLGGQAPYSAAVKLASNNTTVAASHFRTYHTPLKSQADFITALAAARRISDDITHRTGVKVFPYSLFYVFFDQYEHIIAMAIEVLFLAFVAVLVITSTLLGSWRTGGTVTFTCALAVINVMGVMGYWGISLNAISLVNLVISLGIAVEFCSHIARAFMGAGSGLPLDKLEGHKERDERTWTALVDVGPSVFSGITMTKLIGISVLALTRSKLLEVYYFRMWLSLILSGALHGLVLLPVLLSYLGGQGYPLEDTDEDWVTSQMRRPMDYEYAPFADTDSLDD
CN03079	125.91_003062-T1	MLYALGFIVLLVIVLIIWLVRLSVIRANRRRNAAAGRVDPEAQFREVAERVFSGRCHSSPGNGPSSYCRENGRGAVFRQTNGSEASLPAYGAESLPVPPEAAYQPSQTRIRPDQTALNSVDIPEVPPPKYTAEPQPVSTTRA
CN03080	125.91_003063-T1	MSTSSRCLVRGSVNIDEFFHLPHIVRPGETISSTGLTKRAGGKGANQAFAVARAGGQVELDGAIGDDGIWVKEMLESAGVGTDKLKIVKDEVTGRAVIQSAADGENSIVLHAGANYYLPSPTPTTSLATYTHLLVQNEVPLSSTLAYLTAAGQSSPPLTSVFNPSPMLTPAQLREFPWKHLSWLIVNEGELGDLLLAFGSSANPGEAKEDELQAKASAGILELHENDYFSKNVGIICTLGAKGILYYEPGKEVGYLPAAKLQNPVKDTTGAGDCFAGYFVAGLMSGKSLQDALKTCLVACGICVENEGAMESVPTLNAVKERLA
CN03081	A1-35-8_005972-T1	MLAERLRRWDCLRPSTILFPFKIADQIADQITSADIMSEHPVLRYIPAGAWALVEHLVSNRAKTLLAILIDFLEDDVMPSEALYHAQIPADPATRWQAIPQALENLKSKAKKLGLWNLWLSGGDFQGMAGGEGGGLTNLEYAIMAEVMGHSIILAPQATNCSAPDTGNMEVLARFGTQEQKNKYLVPLLNGDIRSSFSMTEYGVASSDATNLHNTQATSLSSSTLSLSGHKWWISGAGDPRTSVHIVLAVTDPKNPSAYKRHSLLLVEPKQKGVKIVRPMMVMGYDDAPEGHCEVIYDNVEVDLVKGVVGGKEGLGRGFEMLQARLGPGRLHHCMRSLGIASRALDLLLQRVSDPARKTFGKYLREHGTVLADIAHSRAEIDQSRLLVLAAARQIDVAGAKGALQDIGISKFTVPKMALQVVDRAMQVHGAEGLSQDQPLASWYAQLRTLRFADGPDEVHIQQIGKRELKRVEELQSRTEKIRRESERLLKEGGKERAKL
CN03082	125.91_003065-T1	MAPRKTVGILGGGQLGRMLTHPAALLGIPLLILDSGSFTPAKQTLLPPPSHSHPDGPFTSEPHIRKLASACDILTVEIEHVNADVLEAVEKEGLCEVQPSPKTIRLIQNKYDQKKYLAEKGVAVAPFEELPANPTEEDFKAIAGRLGLPLMLKAKTLAYDGRGNSPLKSTSSEDIQASLKFLGDRPLYAEGWAPFVKEVAVMVVRNKEGEVQSYDAVETIHRESILRVCLAPLRGERGVNQRARELAEKAVGHLEGAGIFGVEMFLMPDGELLLNEIAPRPHNSGHHTIEACLTSQFENHLRAILSLPLGSTALRVPSAAMVNILGASSTMDAIDKMADNALTVPGAAVHLYGKAESRKARKMGHITVTAESDAELNERLRTLLFAQPDAHADWIDLIAPPSPAPAHSHPKPLVGIIMGSDSDLPVMHPATKILEKFGVPYELTITSAHRTPERMVKYAKTAAGRGLRAIIAGAGGAAHLPGMVASETSLPVIGVPVKASVLDGVDSLYSIVQMPRGIPCATVGINNSTNAALLAIRILGTSVPALNKATGEYSKALEEEVLAKVDILEEEGWDKYIERLKK
CN03083	125.91_003067-T1	MTLATASFKTEFAVDMTCQSCVNAVSGALRDVPGIERYDIDLENKRVTITGKAPPSSLITALKSTNRQVIVRGTSSSANVNLPIQAAVAILESPLPLPASLVSTSNPILAGLPETSPKSLPGMNEEEYSQKVFGICRFVQIAPKTVLMDLTVRLPPPSRVGLGAAQGAQDTNYSVYIASTGNLVNPPITTGKPYISLGSITPDKDGYGDMFKEVDGELWEWIGRGCVVQAANEAAPTVSQLAAKEAAPGSEQNEATIGRLFAGVVARSAGAWGNDKTVCACSGKTMWEEGREMENKRF
CN03084	125.91_003068-T1	MAPPHHPLRRISTGSLSSLARSTDKNTSSPSGLEFLQPAMTDLADEAATLAANTSQMTTLHDALGTFNEAFAAYLYALKMNAFCVEWPEAPNELSFSRAESLQKPAPPPPNPSVSLGQSKS
CN03085	125.91_003069-T1	MASHDPLDLLKASLQSSTPPQLLTAASEPAPTLALAAYLSFASTANPINLPKDTPTRYTSKPGSTSEFYNIGQLYLAWIEKDSGVRDYLIKGQAGGVGYVAITDRRPAVDYLLGKGDGEGRIVAKGEEGAKQQPVGDSAASATAEALPAALESAVEAGPSKASVQAKRKYEVDVIDREFCRKLRSEEIELRDRNSVLRSSAGGKANNFEAFQRNIMHEKIKALRTSFEKGGKQPAAAAVSQSDLNRAKKARSTNPIIVISSSPTSLITMWNVKKFLEQGVFESSEIVRQREASQGNVKAEDMIPVIRKRSGPHGDVISKYYIVDSADALQKFGQDAWDRVICVVTTGQTWQFKPYKWDDPKVLFQHVKGIYFQWGNDPINPTVKDWNVTEMKIDRNKRHTDRQVVADFWRILDNAKRR
CN03086	125.91_003071-T1	MSSTTSKPFGGGVTGDRVAPPPPKATSGKEKVPLSTHLIAGGVAGLAEALACHPLDTIKVRMQLSKSRKAKGLKPLGFFATGRQIAARETPLGLYKGLGAVVSGIVPKMAIRFASFEMYKGWLSNPDGSISSKATFLAGLGAGATEAVAVVTPMEVVKIRLQAQQHSLADPLDIPRYRNAAHAAFTIVREEGIATLYRGVSLTALRQATNQGVNFTAYQQFKKWAMDFQPQHKESGQLPSWQTMILGLVSGAMGPFSNAPIDTIKTRIQKASKVEGETALSRMVKVTSEMFRNEGAKAFYKGITPRVLRVAPGQAIVFTVYERMKKIIDVAKGTALGAEYDE
CN03087	125.91_003072-T1	MTSGAASQDTWVFDSSTGVFYHAPSNTYAIPDPATGHWTYHTASEFHQASSSNKHHQQPLEDPLSRTITNLDGRAETEEEGEIQDDVGWGGLMEPEKLAEIEKAAKKKEKRNGEHDTFEGVHYGAGEFRQRLTATEAVSSHRSTNALHPPDTMVSASEMLAVPADYTLLRLVVVSTESPKVSAGQIAVIDTREGGVQIGRDKCEKGAPARVRLREMEVSKTHALIYWGENGDQQVEVEEDGKKSGEGWWIVDLGSTHGTFVSSPDASDQTSNNDAGVRAHKRLSNPKHSSTPFRLSHLSLFVIGSTTFQAHIHASWPCDTCQLKGGNELLLDTGETFVNTVKDAAGQGREEELWDVAMNSQQRRGNREAKRKIEMANLRESLLNRGGPKEESVSGQSIPSRGYIDRSAMRRELHRPSPPRGGQARIAGHTDVPVETAPVENKFAEDFLGRQGWQRGEGLGKDGKGRADPIMTQTRVRKRGIGAEGSIDNDEDWRMKGKLRRWGDVGGQKS
CN03088	Bt133_004193-T1	MSPSHTIPGLEKLETCRKALLKASPQDLQDVQLLSEATEIILSPQDEKLHLKLLELLLALLRQVTSVLTLSPNESVRSLAQDRLAPEFQPGKPLILFLSANIDHGLKVQQTRSVEVLAAAAKLAVTISPHGILASSASSATQRGNFMVPLFTCIAGGDVTNRGDLSILIALLPYIPPGAIPSSLLDKLLSELHVAHNASVRCHLAADLAIVLGGASLAAPSSNLPSTPEQQKRILLPLLSAFATSQPSSTLLHVSRYLLPRLFGLFPSLLLALLSMLGAPNPVYGAWVAVASIGVQQGLISIEDLPQEDVMVVLESDESETRLRAFELVSGRKEYTAGVIELIKLSFKRNEALSSAGARSAFSSATYAFFIRLHQYETLARRTLRKLSKQSNTSSTAAETTQLRGSLSQTAEFHSWFLRFINNNLWHARRYPVFKVLLSLNLLGRYLEVFGDDEGVQGKIYTQDRVENLLACQASEFTEVRSRARKILDDAKVSLTGYESLHTPSAQALLVSAFASLDHPRKTQAEAGKAALCILFGKVVQYGTVRESLEFVQNIIAKLEKGVEVIERDLVQIENHPLHGLLGAVKDVILCLNIKPVEAQQTWSPILRQLMSLVTRIWNATRAVISLAPSGLVSADENGMEGTARADHEIARAYEVLGGGEEGEEEDGMDHTGLLSGCWRATMTAGELLAAIFTLPLARGGPSQLIWSVQDVNAAGITFLTWLHEIRHRGTFSKLANAFAQLVEAVRAIDSLKNLCDDWLTDELRAISSDQHSTTRRSAALPYSILSIVSNSETLHGKAVISLLEFAKVENASTSNVTKVHALNVLKIVLLDARQTKWFDVWFERSVITALQAFESPDWNVRNVGLILFSTLVHRCLAPPRGGQDYYRSRTTLASRRPFSLFHNKYPLILPFLKEYLTRGSDPDCQIRNRHSPLLPILIIVRSLKWSDKTAEMLSDLARAVEPYLGSREYQIRQTAAQALSSTVSPSEALKRALSIENYLSPSPETVNATHGYICFLRQLISNFIEWETVDAESLASIDNILLRLVKEYIPGTRPAITADVIGCVESYLVCTSVGKGPLVTEITSRAQKYMNRPSLAFAPAEEFRLAACAAVLSIHATSPSIIFSLLGSSSSEASNMVILENLWQLQESYSPELLDRVISLGVRGKAGEGVQLKALNVLSEIAWQSMDCDALAGWKEKGGRFETVCEALDRIVINSKCVPIRQAALVALAWALHHALANSPGESKTMIPMYERLARYVLCVSHEDESQPARFAAYKALTHLASHLVHLPHPAFHRTLIRLAQDDDEEIRSGAARIIVRMLGGEKGVVQQRAVEMWYDWATGLLSGFDTNSEELEQWLGWISDLAQDHKGYEYDIKTLKGGVDSEVLFEVEPSNIFRDPLVDVFYASKLLSNLSLAGLLGDRLSHRVPETRIRPEIQPIENVIRTPTVTTPCDDSNLQSPEYAESVGLDHVVEKLCSNSWSPIDDAWEARRTLVRRKELQRMIVSKEGCRQESDERRGQKMVVTHCD
CN03089	Muc364-1_005512-T1	MFCCVAVHIACPPLRVFPLPPPPPPLPTTTDAPQVFAPLLAPLVNLWLWENTRPADIFLTLLARAFSTIPARAPRTNVVGALALGTAVAGYALYESTRSPVLLEGPRTIAGEKGTVTERSFVMIKPDGVSRQLVGKIVSRFEERGYKLVAIKSLTPSDALAKEHYADLSARPFYPSLVKYITSGTPVVAMVWEGKDVIRQGRRIVGATNPLDADAGSVRGQYAVSVGRNLIHASDAFESATKEIGLWFAPEELSEYEPIAWPWVMADN
CN03090	A1-35-8_004163-T1	MPVLRSFRIQRVTPDIHDKNRGIVLLKRYALGTYLHPQLRMPVLRSLSHDDGDLITLPSTSVDFFISVQHDCIMAGCPIDARKAEMQEREMTSRKSPAVRHLDDDHFILNTHSMHNYNRLRQLLLSSLITPKLLYPDRQAKHREWGEKATLAYKKKQSRRKRGSKTAWPAAEEDSKGLESGKIINYEHEPFSSLLSLDAVLNVLRSEPLTKKHYQMRTTLQAVTNYSRLSLAANASRRSLITGPPPNIPPIHNTTSTSAPLPLPTPLPSFSPPSVQDAKPLYVPGSQAERQARAGRMSRPLRRGTHESWWSAEMGWFNAVAKTIPTFRVLDEEGHMVKDGHESQATKEETLSIYRTMTLIPIVDNVLYQSQRQGRISFYMQCAGEEAAIVGSAAAMLANDEIFGQYRESAALLHRGFSLDALMAQCFGNVDDKGTKGRMMPVHYSSPEHGFHTITSPLATQMPQAAGAAYMLKLDEERQGDCVICYFGDGAASEGDFHAALGMNSVLGGPCIWFCRNNGFAISTPIIDQYAGDGIASRGPAYGLDTIRVDGNDALAVHAAVCEARKRAVEGKKGVLVEAMTYRVGHHSTSDDSSMYRAIEEVKEWSVVDNPIHRLRSYLVSKKWWSEEEEKALLKKNKADVMKAFSRAEKLPKPKLGEMFNDVWGVAPGEEVPAVIMEQRAELGRLLKKYGEVWPPWKKELKKFVEQGEDVMDCDGKGS
CN03091	125.91_003077-T1	MTSSTEMESDDFFSYEKSLLLPRRVTSPPYISRTEHACHRYRRVVIKGLLLCLLILSAIVIRVSLGLWPHYLNSRSVRFEHWSDHQSLYLESRILENIGPGIGAKEGLVVASPSRGHGKEPDYYYTWTRDSALTISTLIPHLRLNLADIDNATEPWELYSALSDVLKEYLFRDYIESQAEIQISKNPSGDLKKGGLNEPKFHVDGTPFTGNWGRPQRDGPALRAIAVMIYANFLLDRGFPSDISYVQQWIYDPRHLKSPGKVLKNDLEEVANGWSKSGFDLWEEVDGHHLFTLLVSRKALYDGSTFARRLKDVGAADHYLAQAHSITQKLSLFWDSKRDYWLSSLSGRDFELAPPKPEFDLTNTYPRREWLDCSIPLSIIHAGSHTLQSSHNFSFPFSATDPRVLSTIHLYIKSFDGLYGINNGRSWSDGWALGRYKEDVYDGKGQSQGNPWFICTFSVAHSLYLAYKEFREAGVIAIANQTLSFWEDVVSISSKPPKVREGDVWTEEEDWRFKEGMKCLKDVAGRFMKVGQQVAAGNGGRMSEQIGRDDGQCRGARDLTWSYASLLDLIRVKSNLD
CN03092	125.91_003080-T1	MSSPHSPAGSPAEAHAASSTRPRNTVLDMQRRQLEKLLANPDKEVTLPTGPQEKTLRAPREMMKNVQGSSAGAGSGEFHVYKQSRRREYERIRLMTEKTRAEEEHAEFLKRQAERDAIAEAKTAKNRAKRQKRKQGRKGGADAAEGGATSTGDGGVAKRKLQGGAKVLFKKPGEEESESEEDAGPVAPAVEEEQKPEVAEPQRMAEEARISIVDED
CN03093	125.91_003081-T1	MDFRRQTLASNGGSSQPQPLVPSSAVKKVGRLGPARQSLAPSQIQSRTSILGVSNSQENAPHSMMGSRKSTMPGKMGDRDQLMSASRGDGGIYGRTPQMNRGIPGSVRRSSVFTSNSQGRTSMAPGVYSTAYKDPRPLRDKVFQSNCMRNVNEYLISVRYPLPLTAKTLTSPTAKEFQSIFKFLVNDLVDPGAAWGKKFEDDTLSILKDLKYPGMDSVSKTALTAPGAPQSWPNMLAMLNWLVDLCKALDNWDDPEIISDPLMIPATELPLDYPNLDDRLLWDFAAKTYSQWFDGEAEEFDEAEQELEHAYDRMASATVAECEKLEREIQKRNVEIQQLHAQEPPLKKLEDEYVQLMSDKNKFISFLDQQGQKIEKIRLRISKVKEAVIGQEAELEARQSELARIEQAVAAQNLTPDEVQRMNHERDSLTRSLEDLRNKISEASQFAYDQEMVVTKSMDRFEGLLTDYNSLAHQIGLLDSSLDVPSLAADVNYNLDIDLGAEELEEMKAVGVRMRSIIWQALQTCRETFRQEALGLGNGTIALEDEFDKLGQSVERQKEEVGNLEVRLKIVHNQAEDAQSQIASENSDTNKIITQLETEVTNMLAASQQGVLSTQSQLESTRIAFKELRHKTALFQDSVVAEVGEHIDAIIKAKEHTANSLKSIRALAETQ
CN03094	125.91_003082-T1	MATTNAQIYQQSQMPIPMPTPSLNPNINSAPTPGPNAMSVYEDCQSPLDTSVSGMYPGDRGSRVVSQPAPLLDQSHLRPGNQANLLSHDRTIELYRENAKKTNDPELIFEFSAFMIDAAKAMIPPEQEKDTNPSPALIKQMEKREEIIKEATSLLKRLADRGFPDAQYFLADCYANGIGTARGKQDFDRAFPLFILAAKHGHPDACYRAGTCCEHGWGCRRDSAKAVSFYKKAAVGLHPGAMYRLGTAELNGALGFPRRPKEGVKWLKRSAEHATEEFPHALHELALLHERGIENVVFVDNDYAAELLAQSAELGYAPSAFKLGECYEYGKMGCPVDPALSIHYYNISAQQDHKDACFALTAWYLVGSPGVLPQSDTEAYLWAKKAAELGLAKAQYAVGYFTETGIGIEANPQAALTWYKQAAEGGDKRAAKRLATGSRSSALDRRLEMEALKEEKRLGAANLAQRSGSGSGASGKDGKDGCLIM
CN03095	125.91_003083-T1	MRSFLRALQQPFARTLATVAEASSSTAPASTPSAPGKWTPQTLRTGLIARKRGMTALWDADGRRWPVTVLQVDANQVVRHSPPPPTSPYHTLQIGASPRREKTTTKQLLGHFRKAGVEPKYRLKEFQVSENAVVPVGTELSAGHFVPGQFVDVQGATIGKGFQGVMKRHGFRGLKASHGTSVKHRSPGSIGQNQDPGRVIPGKKMPGHMGNVTRTTQNLLIHRVDHVLNLLYVRGCVPGSDDSFLYVKDSKKLVKSKAQLALKKGKPEEEWLAKGVLSLPTPAGTVERVKEEGWPEVVEWKGDGWAEK
CN03096	125.91_003084-T1	MLPHLILSLASLSALPSIFAATTCNGHSELCSQLYSNVTFIGAHDSYAVGSSVADDQDQDVTSQLNDGIRTLQIQAHNASDGIHLCHSSCSLLDGGLMSDYLSTVASWVNDNPNDVITLVIVNSDNLPPTSFSPAFESAGLSSKVYTPSSQPTQLSDWPTLSDMIDAGTTVVAFMDYEADTSSVPYLLDEFAAMWEDAYGVTSQEFGCAVNRSSGDSSSQPFLINHFLDNTYSFSSTQFFVPNKDKLNETNAETGTGSIGYHVNNCRQLWGRKPNHILLDFYNSNGNSPFNVAASLNGVSAPTNTVAAGTASATNSGSAVVSTKSLSGSGSSVEGIAKGITLGLGLMLGVGMGVGRVLL
CN03097	125.91_003086-T1	MSSNIPSSPSADSSSLRARRSTTLDPQTPTSSLHSLPSPNSTVIGTSASPSAGVELSLPPKSITTNGEPSSAASSNVYFPGGLPLPAVKGVISGIDSPRHGRGSPSIGNRRDIPGASVTPTASNAVRTEPAQQTPTGEVDVQQEEYRPRVVFKSDPTVKSCLLGLKMEKKDEIARLFGVV
CN03098	125.91_003092-T1	MSSDQVLQPPVDGISSVAFSPDSSRLLVSSWDGTIQLHDLSGPPQPPKIFTHPAAVLTACFGSTPNVGFSAGLDKRIRRWDFDTGLVQVLGKHDDAVQSIVWSPQYNVLISASWDSTIKVWDPSSDTPLKSTQPLPARAYNLAYAPSSSRLLVSMAHRHVYVYDVAKLAAATEKIPASQERESALKFMTRSVATMADGKGWASGSLEGRIAVEYIDPADQGSKYAFRAHRQNVDGTDCVFPINALAYHPIHNTFASGGSDGFISIWDHNAKKRMKLFPKYPAPISALAFSPDGTKLAIGASYEHDNAVTKPEEQATVMVLIKNTVMDDCKPKAKA
CN03099	LP-RSA6618_003002-T1	MSPFLPALRSAVKPASFRPALAIGTHPLRTARPPSDSPSAARPLSSTAIALRPHTPTSAINSYSHSPSTTLPDTTIAQQGSNQLSLETPRNGAEYVLSTLDKIVNWGRQGSMWPMTFGLACCAVEMMHMAAARYDQDRLGVVFRASPRQSDVMIVAGTLTNKMAPALRKVYDQMPEPRWVISMGSCANGGGYYHYSYSVVRGCDRIVPVDIYVPGCPPTAEALLYGMLQLMRKMRRNRQSVRWYRS
CN03100	125.91_003098-T1	MTTEQQNLPRAVLYSWPSSVWSTVPRLCLHEKGYSEDEYVVKYVDITKGENFSPSYLKININGTVPTLIVPTLETIGAGVNTRYRSLRDTVSICDFLDQARSSHTANTSSDKPAPTLAPATIDGKALSDSVIELVHRPAVDPNFIALSALDNEDLERKSRSGPGKALAARREALQSYLIEAQKVASESSVASKEGSLTLEQKIVQFLEEKLRSSEEVWQLYHGQTGEEKLKQFFDISLKTWTERLPETFGKLEEMIEEPYFLGDQISLADLHVITWLTRLVSIADGSPTKEGLSALEAKMGKPLSDKLRNFWALWTERESFQKVLVPTCSAFQQVK
CN03101	125.91_003100-T1	MSPPHGDPYNDPYSHQQQQYASEASFADARANYGQSYAYHDANPYEEGLQYPSYPTDPSSGEYLNDLSTEKASENVRYESTERAQPGRSGLRRPATSFAGLGPPPRSTGILRVWRKDERGKQWSRGGAIRMSLRFCCCCMVTAILMIISIILAILLYVRPPSVALNSVTVGSDPVSLTSNGLTVSFDLSITVSNPNWFDANFKEITATARYPGNNTNTFGGGTLYNLDFKGYTESTFNFPFTLNYTLAKDPNKVILNDLIKKCGISGGSAQDITVDYDLNLKLKILGITIDPTVSNSASFECPITASDIESIIGSSS
CN03102	125.91_003101-T1	MSGPPEESRRHLILAKQREKEAAEHQRQKEALLKESQRDHTADRFVGVSENLDERLIKTTVGLVTLSDFKKTKDDLEEQQRKLAAQVQSEKTASAAKVKKARKKERTSKLSFADEEEENEDETSKGGVKRLREDESDAHIRKKFTKNPGVDTSFLPDRNRELQEAEERERLRKEWLAQQEKIKAESIEITYSYWDGSGHRKAVECKKGDDIATFLAKCRQQFPELRGTSVENLMYIKEDLIIPHHYTFYDFIINKARGKSGPLFNFDVHDDVRLIQDATVEKDESHAGKVVERSWYNRFKHIFPASRWEVYDPDKDYGSYRIA
CN03103	125.91_003103-T1	MSKLFRSIRLFFRPYLQPSGSVFPVSSTKMTSGTIRGASPATEIEHQSKRPRLEAEDTQISNPSGIDVQDSSSIVTDCSHSIISENDLIEEQMRLPIEYVRSYDNEINYKNKLVLAPMVRTGSLPMRLLSLYYGAGLVWSPEVVDKAIIGAERSVDPVTGVITYHKGQGPIFSTHPAEKPFLIFQIGSSNPELAVKAAQTVQQDVAGIDLNCGCPKPFSTHAGMGAALLSTPEILLDILRALLDSIPLPISCKIRLLPTQPSTLYLASRILRTGVRNLTVHCRTRQMRPGERALWERLGSIVDLGKRRGISVICNGDGEGWSNWERIKNETGADSLMLARSAERNPSVFLPSGPLNTVTDIVPKLLALSDYLKNPWGNTKFLLMQFKPSPPPLSNMSKAERKRIADILSQSKSTQDAAVGLGISLVSGDRLFREIQSKIDVETNRNIWQARREVKPNNAGDVEGKEAIEEEAIVDGFEVGVGPAQEQKMTACCS
CN03104	125.91_003105-T1	MNLGKTTFVKRHLTGEFEKKYIATLGVEVHPLTFHTNFGTICFNVWDTAGQEKFGGLRDGYYIQGQCGIIMFDVTSRITYKNVPNWHRDLERVCENIPIVLCGNKVDVKERKVKTGNVTFHRKKNLQYFEISAKSNYNFEKPFLWLARKLVGNQSLEFVAAPALAPPEVQVDQALIAKYEEELKAAANAPLPDEDDADL
CN03105	AD5-67a_007041-T1	FKIRVNTLLPGIFPSEMTGASAKPDLSDLIETNPQAARAVARCPAGRAGAETEIVGPCLLLASAAGGYMNNARLTIDGGRLMSAGSNDGVRMEDWTKDVYQVGIPSVHRAEIARLGIDTPLPTALPGLGLVMSAENAPKVLRYAECVRTGKPALVTREFVSKDDERAPSTHYTNIAVAGGARYSTWFGGSKEGATDNQIWFSKNADGKWTEPRAIAGNREGEDVVYWNPVLFIPDRSQPKTIHVFFKKHTPIPVWVTFWMDSDDGGDTWSEPRELVPGPDGARGRGPQKSPPIILSNGGWLSAGSYEVTNPPGSEAAGVWDSRADVAPKPGPGDDFKQGDKWVRSKLIELPSDRGKSDGGFPGEGIIQPGIWESKDQPGHCHMMMRSSVGCVIQADSVGYGRTWGPAFRTSLPNNNSGLCITTLRDGRVVWAGNYQTQNWGPRTPLCLTISEDDGKTWKLWATLEDAPPPEDFKRVIALETGIVNDGRSEFSYPCLIPTENDDEDGVWMSWTWQRRGIMTARIVDGN
CN03106	125.91_003108-T1	MFVLKSLLGKMWGNPANPELIQIPAGLLYLVRPDSIKGSRECIFQDAVATIRRTGTEYQYQLVVTRAYEEGEEQLLDEDAETDDERVFLIDQSLQFRFGTLDGDATCSWKDLSGEEGDLWEFVSSKSVPRATNSLFELTLLHCMFERKYLRSHEEATDEQLQALKYTEEHDILKAAARPKDIAVEDQLSSLGLEGPEDPFQDVPILHRASADLYVFDTETELFVIQESNVSADLAENAEFDTWIIVRQGTTPFISAPVDAELNAHFDMANHAFMFTFREGDGIPAMTWCLRFKADCFNEWKDKFTIYMWEGKNKVKYAKAKADEQKYIQEAYEDIEMAEPEEEEVNDGDEVEDEEGHEDSAHEDEDNDSGDESFAQGSKNQHLAVGYKNDLSYVTRGDMIGVFAHNGDRLKFRTAIDRIKNVQGKAFSPQKMMLHNQDSDMLLLDPNNKGSVYRMDLEYGKVVDEWKVSDVVAVNNIIPDTKYAQMNPQQTLIGHSHNGVFRIDPRVSGNKLVESQFKQYASKNDFSAATTTESGKLVVASNKGDIRLFDQIGKNAKTALPALGDPIIGVDVSADGRWLVATCKTYLLLIDTLIGDGRYKGSLGFDRSFPADSKPIPRRLQLKPEHVAYMEDPVSFTPARFNTGVNEAEKSIVTSTGNYVITWNFRMLKQGRTDTYQIKRYDSRVVADNFKFGADKNIIVALEHNVLVANKKDMAKPTRSSLAPNSLLTTPARKIHQSHNDIVNSPY
CN03107	Bt10_003650-T1	MLTADHLKGQAPSSGAGSNKKGNSKDNKDKPKWEPPVPTRIGKKKRRGPDASSRLPAVYPTTRCKLKLLKMERIQDYLLMEEEFVANQASQSGEDRTAADRTRVDELRGSPMGVGTLEEIIDDDHAIVSSGGGSEYYVGIMSFVDKDLLEPGCSVLLHHKTHAIVGVLADDTDPMVSVMKLDKAPTESYADIGGLESQIQEIKESVELPLTHPELYEEMGIRPPKGVILYGVPGTGKTLLAKAVANQTSATFLRIVGSELIQKYLGDGPKLVRELFRVAEENAPSIVFIDEIDAVGTKRYDSTSSGEREIQRTMLELLNQLDGFDTRGDVKVIMATNKIENLDPALIRPGRIDRKIEFPLPDTKTKRHIFKLHTSRMSLADDVDIEELVMTKDELSGADIKAVCTEAGLLALRERRMRVTRADFTTAREKVLYGKDENTPAGLYL
CN03108	125.91_003110-T1	MFGNNNSRSQSSTATRRLMKEYRDLTADPLQDTITAGPVSEDNMLEWEALIQGPEGTPYEGGVFAAKLVFPSDYPLNPFTMTFDPPLLHPNIYPNGLVCISILHPPGDDPMQYESASERWSPVQGVRSVLLSVLSMLAEPNIESGADIECCKLYRDNKPEFERRVREQVKNLLGI
CN03109	A1-35-8_004198-T1	MVGGDATACHVPRCSHALVLPSAIADSPVVVYDTSSSLSIHSIHSIHSIHSIHPVYTKTFCHNHNHATMFGRHNADYDDYPTVRAAASGSSHQPTRPVDKEKTEAELSVNIKKATSPEETAPKQKHVRKCIVYTWDYHSSLSVWNGLRTQPILADEVQTFKALIVVHKLLQEGHPVTLKEAHAQTGWLETCGRTVGDSGKGYGALIKAYTSFLLAKLRFHRHHPEFNGLFEYEEYISLKNIDDPNEGYETITDLMTLQDQIESFQKLIFAHFRGSANNECRISALVPLVKESFGIYKFITSMLRAMHRRTDAADALLPLRERYNAQHYNLRRFYYECSNLKYLTGLINVPKLGQEPPNLIDNGVAPELPERPTTDKRPERKETPRPSSPQATQGEIDEQRRMLEEYERKQSALVAQRESDQRRQEEEKRRQEAEYAEQQRLQQERETQAQHQLQEQLLRDQMSQQWTQQQAGQAAQLQQEMLAMRGQYERDQMLLEQYDRRVKALEQELGSIGVNIGAQMSAKDELIAQLQQQIETWKNKYEALAKLYSQLRTEHLDLLNKTKGFQLKANSAQEAVDKMERMERDVKAKNLELADMIRERDRARYDLDRLKSSHREETDRIKRDLAFANERAEDASRHKSSEVSDVMSRYNRQLTELEDSLRAKQLQIDDLLRKLDEKQAEVQHVMDEKEQELAIMQEGMDSTLKQLGDLKLTQGETNQALDAQIDTLILDHRKELNVIIDSILQACMQKVDDAIYELEAPMQTGNTTATPEYTLSMIEKAMTNATEFASTFNLYLSKKSGGGQVDVIKTANEFCQALCETLVSSKGITRFAETDDSSEKLVKVAKDAGDAGYRFFLNLQSFRLLAGGKNEEAALRNNAETRSALSKLSDTVEKFVPKAKTTLTQANGDIGDIVTQEMQNAAKAIEEATQRIQVLMARPKNVSKYDSLDIQVHDAILQATLAITNAIGRLIQAATESQEEIVKEGKGTSTTQQFYKRNNRWTEGLISAAKAVAYATGLLIESADGVISGTHSLEQLIVASNEVSAATAQLVAASRVKASLMSKSQQLLELAAKAVTDACKALVKQVKLISNKQSDDEVVDYKSMPSHEFKVREMEQQVEILKLEKELGAARRRLGEMRRAGYHQETD
CN03110	125.91_003112-T1	MAPFDLDACIDRLRNKQLLGEALIREICEKTKEVLMRESNVVHVSSPVTVVGDIHGQFHDLIEIFRIGGAAPNTNYLFLGDYVDRGLHSVETISLLTCLKLRYPERIQLIRGNHESRAVTQTYGFYLECTRKYGSPAVWQYFTDMFDYLTLSVVIDDAIFCVHGGLSPSIHQIDQIKIIDRFREIPHEGPMADLVWSDPDPEKEDFAISPRGAGYTFGASIVKKFLHLNNMNHVLRAHQLCMEGYSVLYNGQLSTVWSAPNYCYRCGNMASILEVSPGGRRFFNVFSAAPENERDGPSQQQPGKQIEYFL
CN03111	125.91_003113-T1	MTDPNFPPNLDIKPLLLTHDHPHGQVQSDNQTNAIAAYGIAGRIWEATKPLLDYFTPSQAYEPPCSLFASRGPHCVVELGSGQSVASLHLAAHLAPQNTIVLTDLPAVIPLCEKCIDSWRPPKCHAKVVARPLAWGQTATHLREEFGPISHVLMCDLIYFPHLYPLLLYTLLSLTEPSSVADIEDDTFGPEVIISYTTRTLALEESFFDALAHYFKTTPVRGGTWEAKVFIGKRWKVTKDWSLPDIKDVMNGSKEVIRGRSYGLIDELFGTLDW
CN03112	125.91_003114-T1	MIFVLRAPPTLFPTWTNSRFPSILVPHPSTILKKMARSKPLAPHVGRLSRSQVAAKRGLFKGQKAGAAPAKTETPAFTEKKVGGKANGEKRLVPTNKASKYYPAEDVRKPKVSRKTPGKTILRSSITPGTVLILLAGRFSGKRVVFLKQLDSGLLLVSGPHKLNGVPLRRVSQAYVIATSTKVDISGVSIPESINDAYFAKAKAAKSSKEGEFFGEGKEKKAFPEEKKAEQKAVDAALIASIKKVENLSKYLKSSWGLSKSDRFHELKF
CN03113	125.91_003115-T1	MTQLATQYNIQGADLQSLLPRLLSEGLTPSGDQQQSSPGDLVQVLLEHCILKPLSMSITVNVQQATYTLAIIKRQATLSPRFLTETYNQAPFYQWLIPRLLQIACSSIASVPTDESVQVVVYIIQILGRDQPDDEDTWAKGPGRAAQILSQLTLFCQDVIDGHESKLYGFAELPSNICAVLSIVSAILQLDLPFALSFISTACAQLSEASRLIDTPESQLIYIQTVNKALGRNIHQGLTKACSYVSSIDIVDGADRKIALMTFYEKMASVHEGLKYDVWWSLLRQCGNLDIKDDSIGFPGICHLLTPVGPRLSRDTIKQIVGLDQIKEWEKTAKEISIQTGNSVKLDTVSALLQKDVQKSKKRKRRTSGNLIADLRELLPDLPDPPEGSSIVDILIQNSLSLSAIAHLMPQIVRFAVGEHDWPRYPTSKEFNPKVLELWIKVNVFDLSMMNALSSIIEHAPSGAIAAESQNLEIIYEKVVMGLNARERPMRVAAGRTLSLFFMTQNAGVDHIIARKNQQRYIEAASTPLQSPATAETAVLLLGDLGRLAQGESLCFVLQLLLRQLGSYNSPLRSLAYTELVALAKHHHKTPYTLLSPFLDRISVLLADNIIRSPYMISETMQFIGSTRQNFLHTTLPHILPALVLSRNREALIHVASIVKQRLGRLFMDHIAGILAQVFLHPQQTAESLDFLVDLIRSMTHGYSEHEPLITVESLMGSCMVDLMVILVVELGDQDKAARRAAKLGLSKAMAYQRTGTDLGAFLKPYMLGVISQLNDMLHDVLGKKSVEYKKKIIRSMGVLIKLVGDSMSSFSPQIMASLQSTLGIKELRHETLNTWAVFTSTLKYADIGPFVGRTTGALVANWPTFDKTAKSVAIRIIDEIADSANDLSQFVEEVVGMDHIDELQRAASLLTAQRKKWPIDIRITKVLDRVASKNIAISLASIRELRLLLVTLQESIQDLVKGDTFNPVAARLMSTLLSIATRDGDCQELRDLSYECLGIIGALDPDRLGYYVESNTFTITSNFADHKESLDFALHLVRDLLVDAFRATNDTKHQNHLAFAIQELLRFCGFSLKVIHPASKIDPSIRQRWQSLPKDQLETLTPLLESRFTLHDVSFRTFSHPIYVAAPTYREWLQRWATDLISKVMSMPDTDRSVSDSKAIFGVFCGVLRNQDVSVAHHILPHLVLNVLLSGVREYRDEICLEIKTVLQDQVQPTSPADRRSLSAQVIFDLMDHLSKWLRLQRVKGSHLDRGERSKVVEGVLSSIETELMAHAALQSKAYARSLRSFEERIIQLREEKKDTAELQTYFERLHQIYAELDEPDGMEGVSAFVISPSLEHQIREHESTGRWTSAQSCWEVRLQQSPDDPTLHVGLLKCLRNLGHYDTLRTHIRGVITRHPDWSLQLAPFAAEAAWIIGDWDTVRQVGPDCPPIGQALLALHEDGDLSSVLTRVRREVGAGITGKGYTPVYEALLQLHLVQEIAMIQDTKKEIQIVSKSKNRHKVVQQHVRQLTASLDSRFYTTSPAFRVREAILSIRRTALGLMNTPSLNPEIGDAWILSSKIARKAGYEQTAYSATLQAREADAPFAFVQEAKLRRAQGSVFKALTDLQNTLAPLATDSKASENIEQDSFRRSRDLAKAVLLLARWANETDRFDQNEIVKRYTQAITLCDTLESPYYHLGHFYDGQVGDPAQKIIYNYHTCNYYSIALRHGVKYIFQTMPRMLTLWLDLGDTKDAKKKKFISKIHSVVGEAAHDLPAYQFYTAFPQIVSRIVHPSVDVSRILRSIMVRVISEYPQQALWPMVGVMKSCQDERRNACLAVFQKATSISTIIRDADTFSSTLLKFTDHKVDGRKREKSIQSHFPYVKSAFPTKMILPLQDALTCNLPTSSDTVKTHNPFPNAPIEIHDVEDRVDVMPSLQRPKKLVFIGSDGKAYPFLCKPHDDLRKDARVMDLNSMINKLLKSASESRRRQLYVRTYAVMPLNEECGLLEWVTNTHGFKGILETNYGRQNKKIFINEVIDLLTTTRKQCPPEVLTAVFKDKVLPLYKPTVFREWFLTSWPEPSAWLSSRLAYSRTLAVMSMIGYILGLGDRHGENILFDGLSGDTVHVDLNCLFEKGKTLEIPERVPFRLTQNMVDALGVTGVEGVFRKAAEITMSILRSNSDSLMSVLEAFVHDPLVEWTSRGRGKSDPRDIRSNADKNLHPIKRKLRGVMNEGTVVSVPNQVETLIKEATSPRNLGAMYVGWAPWL
CN03114	LP-RSA1343_000338-T1	MEAVNHIQLTIHPSQVRPILRALLLAIFFHRTLDAMEPETLELLESHISCAPNSIISREISNKIEEFARQYLEGDQGYGEMAVVFLQKKSKKGWFAVTEELVPWEEHLITLNFSHSKTLSNPLPRALLQIATFCLEQKAMVPPLTGTTESQNSNVSYQIMIAPPAPNDLFAPSSPPSHPIRLTSPPPAPAPSTTPATALAYDLAVSHRPTLENRNSAWRTSSPTSATLGYFEQAKDGLRAVGAKAGAGVGWGGRAMGAAFGRSAGGY
CN03115	125.91_003124-T1	MPKSSLAALPTDVQSHVNQAIDSLRDLIPPDPSFVSEDVKNTIFKTVDELNDDMRELSLTIHDNPELGFKEFQARKNLVTALKKLGFNVSNPSDLETAFVATYTRGSGGRTFGFNAEFDALPDIGHACGHNLIAVIAVVGAAALKAAMEASDMSGTVKVIGSPAEEDGGGKIFLLKQGIYDDLDACGMAHPFSGMGVAGSCPIGGPATLSRSGLEIEFHGRGAHAGSAPWMGVNALDAAVQGYTAVSMLRQQLEPTMRVHGIILGSEKWVTNIIPSYSKVSFGTRALDTKLCIDLREKVIACFKSAAESTGCSCKIKAPDDEVYAETRNNEKLAHSYQIFMDRAFGDKIQLQGVTTASTDFGNVCYKLPGFHPMFDIPSEEGSSNHTPGFAEAARTPEAHNRAMKVAKGLAVIGAKFMIDDNFAKETREAFEKLKEEIGNSVGQSKTE
CN03116	Bt148_004200-T1	MSISPRQYSSPSLRHPSSPKTTWTMLLLFIIVSIFSVAPLSVLAGDPEVTVSRIDNLPNRLFYFDDTPIVMYHDPVKLTVHRSADEGKTWEQVSGPQEGDAARLIEHPHNNEMAFIIGRYSVHWVTYNRGASWQSFETPRDASLTGKTLSFHAENHEWILFQAVACENTGFGKWGGGKTCWDETYYTMDAFRSEPQLLLSQTSQCLFARSSESFKSAPESLIFCVAFDQSQKPGSGGMHSYKESRLFSSEDWFATKKFVNLGIGKRARGVVGLGVVSKFMVVALRAEGAATKRASGGDPMSLYVTTDGLEWRQTQFPHSALPDLKENAYTIVESTTHSIAVDILTSPSANIGTLFVSSSEGTYFVEALADTNRNEFGIVDFEQLVGLEGVGIANVVSNREQVVGWGEAKKIKSKITYDDGSSWRPLKAPAKMMNGDDWACDTSDLESCSLHVHSVTVPHNIGRVFSSTAPGYVMAVGSVGNSLLPYEDCDTFLSTDAGLTWRMVREGAHKYEFGDQGSILVTVDDEQATDHVHYSYDGGNSWIPLDLGVTIRGIVLTTIPDSTSQKFLLLGTLPRRDSNGGRHAMVFLDFAPLQTRQCTDSDFERWYARSADGKECLMGHRQWYQRRKLDAQCYVGHKFEDPVGHEENCECTDEDYECDYNYVKQDGECVAVGPETVPAGTCHKEGDKYLGSPGYRKIPGNTCEVRSGQAKDSPIMKDCSSARPESGKPSHVVHEFTSDIASHSYFPFSQTILLQLADSTVWQSSNEGFSWKQLYPDETFLGVVIHEHSPERAYLLTSTRKIYYTTDTGRSWNTIDAPADPNNLGIAILDFHPTKADWLIFTGAIDCKDPLSSSCRAVAYYSTNHGRGWKKIDEYVRTCAWARDKRLKIDEREIICESYKNKKGSQVSGEYDPLELIAGASYYSKKIKLFDAVVGFATFSEYLLVAQLHEAQGTLSLQVSLDGYNFAEGQFPPNMKIDNHVSLLILESSTDSVFLHMTMNSAANNEWGSIFKSNSNGTYYGLSVEYVNRNSAGYVDFEKMLGLDGIAVINIVANPSEADISRRKKLQTRITHNDGGSWKPLNPPAKDSLGQEYDCQWTSCSLQIHGYTERRDPKATYSSPSAIGLMLAVGNVGEELAPYTDSDIFLTRDGGYTWEEVHKDAHMWEFGDSGSIIVLVNDEEPTDHVLYTTDEGLTWSEYPFGQTLRVRTIQTVPDDTSRRFFLIGTNPSSPDKTILVHLDFSAITQTKCVLSIEDPNHDDFELWSPSESREDKCLFGRQTMYHRRIRERNCYIGERVEQPRTIVRNCTCTPSDFECEFNYRRDSSGKCVLVDGATALSSNTEEEQCDGYAEFWYERTEYRKIPYSSCEGGERPDRGKRHQCPGLIIGGRRRGVLFWGSIAILPFAFAGLAGYWWYKKGDRTGSIRLRDHRAFGGDSTSGVLAVVASVPMFLIAIGQEGWAWVTRRVPFIEDLFTRRSSSYRSVPIDEDAEILGNYEDE
CN03117	125.91_003128-T1	MATPPASFSTESYFQTQKSPPNIQDKTAKVLQFVDKWRAVDGKKVVLVTSGGTTVPLESNTVRFLDNFSAGTRGATSAEYFLSQGYAVIFMHRLHSLRPFSRHYSHSLNPFLDLLSVVRSSSGDSSIVVSPDHTKELLPILEAYHEAQASGTLLSIEFQTVNEYLWLLKGVTGAMVPLGRRALFYLAAAVSDFFLPEDKMAEHKLQSGKGTLSLEMDQVPKVLKPLVQEWMPEGYIVSFKLETDPALLIPKSRAALARYGHQLVIGNELHRRKYEVVFVERTKPPSHVRLQTTNENNSATETPPLEKSDTQNEEFTERWLRLDDIQPGAAEPGKAVGGKGKDGEVEIEELIVTELINRHQQWIEAKA
CN03118	125.91_003129-T1	MPILLLLLQSVAMFAASFLVGILPLSFKSATSGRTLKAISVTGMGLLVGAALTIIIPEGVATLYSAMPRDGKDHDEKAIHTIGLGLLSGFSLMLLIESLIPHEPHQNQPPSIYASPSPPGTPVSIESSSRPPPPHLNSNTPIISKPKRMSIDDSESEAATRMSSIHGLNATLGLVIHGAADGIALGASSLASGSRSLSLIIFLAVLVHKGPTALGLTTTLLSLGLPISSIRQRLIIFSFAAPVGAILTFILVSAFGTSKVGGANAGGDALGWWTGVALLFSGGSFLYVATVIQPLSSHTDGHPQQPHHLESGHGPEDHADPQDQPLGTYQRTGLLVFGMGLPVILSWLVGDAH
CN03119	41487_003706-T1	MPDSAPFWLCHECGAQMRPVTVDGTPHCASCNGEFIEILDPEINPDPDYELPPPPPTRPGQQTPSRFDPHFLSNFPPPPQSEGSSSPARQRDTNNTGNFLSSLFSMLGTGARQGNEETPRRPPPSFHGEPSASQRNGQAQNTDRPGLRTYSFNFGNARGSVTVGTFGSNFGRQGYRTNNGPTSPSGNLFNDPDPFRVDPFDARFRPPGDGNRDNNGDMPLPLGANEALQIIAALLDGNPPPNGGNLGDFATSDADFMRILQETFMEAAGPQGPVPANETVIEGLPRFTFDTDSLAKSQFRDCPVCKDDFEIGNEVMLIPCGHIYHPDCLVPWLRQNGTCPVCRFSLVSEDQQPNNQRTPNVETEHTRNAEEERPAAPTIPAAVSNFFRNLFGGHESQPSTPVAAAGGGRGINASQDPHSSVNVVSESTIPADLSPRHSPTIPGALRQERVQQHDETASEGSFNDSLIRVYPEHSSSGNYEAGATNEEAGRIAEQEQQAASRDRLADRVNRDFNERWQRLSREREEDDTVYHPDLD
CN03120	125.91_003132-T1	MFSPATPMAGPSNPSRLRPSFSSPAFRRGGSIFPYEDGASNQLSSSRYSTPFTTTGVRIRSGSVFSREQWKKEELARRRQESRDKLKSSWDLLFEKYRDVEDDDEIDLATGRIVKDRGKLRALQQPMWFGQKEEDDDRESMGGGHDFESDEDELGDWDEKSGLDPQLPEWEEVEGSHQAWTEEDDADFREFMRAEQRRKSTFGSDNEDEDALSEQDSKESSGVEEYLDVSPRSRGTQILPLPTLDDLFSSDNKSSSEDELEAISDNDAEEKSARNNSSALPSLHEIPTISRRPRRRTIVEVMIPRRPRSKSTSGIGKKASEDHLLDCVPRSTSTPTLADLFTPPPAIPQVRRSPIGSSATNGSSASSKSKGKKRISGERPVKDTSSGNGSIIQLSEPSNPTETVQSHDGKLFRCDSCRVAGGIRKAKAPLYPGRTDSCIFEDSSRSSEQFARISATRSRPSGTSFAADIRSAEGTGPTRQRTCRLCREAGGERAKTAEICLGRHSYRRCNWRKRAIHSSTANTHTATPVDVAKDESNPSQVNVSIDTPQVRTNHSPLLDMKDPSSRPSSAVRKHRRRVIESVSDDGDPPFTTDTALPPREPSSNFTRKSQETAPLPSPPPTSSVAPSSPAIASPHKPSRSPLLSLPPSSPPHPDIFSPVPGQVVHPTPSPSVSLKHPLSSNHVTDTYKLSGVMYRPTPPPSIDGMRSASLSSDNAAISLPHKSALRRPSDSLGLQSSSSIKRTRFSLIRSPVHHPSSDEEDSEDELDLLSNIDSSSIIASSSSPKRSSSPIRTEWHVRAADVGIKLGPEHTGRLPSDMVKTLVPSMGLFRPTLGSSSQASSKYTLPAPPSSYRPSRPCPVSDPHNPSSGSGGNAQAGLMLPPPLPVKRLTHPNSLSTPKELKNSVNTFSTSSPAPSHIRLTSLPAVVVRARARSRSLSMATPGALRTPRARGSTVLPGSKVPQTAPTRKGKVLMDLQRVAKEIGDEAGLEWGLDEETDDGGRMWREGSVAAYK
CN03121	125.91_003134-T1	MPKANKSSASAGTRKKHAAKKTHKEHDDDSDHQAQSGTSQPSKKQRGEKKLSKAQKRAMPKVKQYIPPPKPPAPPILDPLDGQGLARTLPADLVVVLRRLGKKDAVTRRKGLEEFRDGWVKYILKEKPAEEEEAEREAKEIALLAAIPVWLHNLAGLLQSPFHRAIALLIHTDLLSVPALRASILESLNLGLLPGTQNRDVLGSWMIAALEEGRRAGGLGLRGWESSILWKAPDEEVGGDTVVRIDLQEYLPTLIEYLTLSTLNPTILHEDIHPIPVAATPVSSAPLAKKGANKQGKSKTSSVPPSRQAATPVPPPEDDEILEERMTRYRVGGLIGLSWLLQQLPQVGLTSLPEDLVILLRHPALWLSLSSEPVNAVNSPGSLGTAQPPVRKAGYGLLDVLVNSYESIVAEPEMLKMVSDAVLGSCWREKEAVVWESAGSAIAKFIRKWPECWALTAESAADHRDGQDNDERNDGEEEVDSEDENVQNVDDEDDANPATLLQLSSPYYSDFLDFTSTICPYIPHITYPIILVVLSTLPPSLLLLVGPSLQLQTLFSHLWAPVDSRLLSTHSLPGQKSAFQVFFQAILECTIFLIGKSWKEEDGKEAAMWLVKKQLGNRAWKDGVLLMGGRAGGRHVPRGCTEESEASAFGSTLGRLASIDQLLLDQIRVVLTQTLTDACFPQANPENSPVEASILPRSLSILSAIRDATTAGQVISLVDQIMEDLIQKSSEVFVTPSKNDNPSDIVMAETLVDALKRHQHLVQNGTAEKLLGQVKDSPHELLITLHPPLFIAYLDSLCSKLPSAERPICQQALSTVLQSSEIDLSQRFAVANAVLILDHTQLLQSGSLDKIVKEATHDALAGGSPIAIPVVTASLKSLCYLSKSTLDEVLSVTCSVIHESTKKLLTTDFVELGVPQAAFEIYAAYATNHLQEVIESDHLISGLVGVHHVLFVLPRLPGHIASAESKASGLVNLWSKLGELVVEYQEKVLQRIYTALKEEIGDVEVRVDPEVLIDVALATTIGSRSAPSIHTLVLALLPEVISIIQDLAPHTSQPPHPSLPIADPLIPFVAHSEDDLDSIQPEFDSLGRAQTARYAEAAVALLRADRSLVKDEPALLQMILAVGRLAQDALTVPGASRGLFSKETPPSRLTDLVREVEGAVSFALGYVDEAEPSWHHATIQALKSGSVPLDSDLLQRLMVALQKEVTANGNDVDARSFRDVLYKHMRQIGAGVQEGEAWLNYAMSLVDRSPQLSLAIITAIKPLMLDTQAFATAQTRLASALTTIPPSKCHTALDLLRIFNASAPEADSTSVFLPQQRALFVLRHVAGWLTSDDVDEDKLPEDMEFRVLELEGSVAPIVQDVGGAHWDGIFDLVENGLENSGMDDSSSLCLLYHSLSVLQQIRDLCQTNKSLRASWTSKANHMKLVLDLFLQCRSANSVPLQSIQNLLLDLLPDVPEQVMKKASLTSLCNLISLSTSSAIQTAAYRIISQVIRHQTVGLVLEVEASVAQAQEGHAERTIEMAKELVDVVKIGSEVNWHGELGVSLVLGQLLAWMSILDYFEDASRTLRWAYLDQLNTSKLITDGLLPMLFSILGVSEMGAWNFPASQYAVDEFFTEFLDPESLPDLSPLASHLFYRALVTIPSSVRAYYESLKDRQLSMSMLSFTARHYSPVIIAHEFSALREPSAMAQLTEEGLNVRIAQGGGATIAAGAGSAEAVASYVIDEQPMEIGIRLPAEFPLKGVDVRDLRRVGVPENKWRGWLMGLQQTITSRNGLILEALTMFKKNVSLHFEGVVECAICYSIISLTDRTLPTKPCRTCKNRFHASCLFKWFNSSHSSSCPLCRALF
CN03122	LP-RSA1343_000323-T1	MPKLNLRSTAVKRIMQEAAELASADVDDDGFVAAPLEDDIFEWHCTMRGVPDSEYDGGLYHFRIVLPPSYPMSAPDIILLTPNGRFELGKKICIDGLTSFHAGSWQPAWGVRTAIVGLRSFWMQSGEALSAIGALNHSKEERRRLARLSTEWKCPTCGIKNEEIMPKYPAAIDEKEGGNEGVKQCVDSGDRVYHADACASEAEHLEEVGDRRLDLKSVEFCSAELEPQAEATDLPASASPKVISTSAVQTSHPPTQIALEPSRTVPLMYWFKTFSRTTPRTSSMLSMTIPSCVPFRHPSDLNGPAKRLILPTSLLIRILCSLPLCFPSHHLPNLVGRHLHSPRKSTRSY
CN03123	41487_003712-T1	MAASLQHLGRGALRVAKNYTKGYTDTQTKVREATSNDPWGPSGTMMNEIAQLTYNQNDFVEVMEMLDKRLNDKGKNWRHVFKALTLLDYCLHAGSENVVIYFKDNIYIIKTLKEFVYVDDNGKDVGSNVRQKAKDITNLLQDESRLREERRSRGAMRDRMLGTIEASGLRGDRDYGEPRSPARQNESPRPSTRPNRSRDEEDDLRKAIEESKRMSEDEARRRSMLTQEENDLQRAIRLSEEEEAKRKREQENATQNALFDDSLNLQSQNAYTQQPDLFAQQTQQMPVQPTGGWPLVDVGWGQQQQQLQPQYTSYNPFYAQMQEQQMQQQQQQQQEEYMRQQMALQEQQRQQQEWIQQQQYLQQQHTSLLAQPTGYGSNNPFAPSLGTQQTGQIPSPQPQPQQPSFLPVPNVTAQSQSPAPQAQMPEQQPLEPQATARPAWTPQTKTNDGEHGQLASLLARGREDGLDTFGNMGNLRIPVGSTFHNSNRVAVQQTGAGGLGANNPFGQRQAQQGQQQGQSSEQPFFSI
CN03124	125.91_003138-T1	MPPIYVKPENALKRSEELLALGTPQSQQQAFDNLVEVFQSKRFKQTPINVLEPIVTKFIDLCVVLNRKAHAKSGLLVFKSAAQTTNVGAIERVLNHFIAEAEARLAAAVEQAKKEVAALPDIPVVDDDLPLQPASLMLDCFVDSAGDRERIERRLIAPAQKFCWDAYDICLDIAKSNDRLEIIYQSVAHRAFNFCKIHQRKADFRRLCEQRLRKDLANAAKYSHQQHAINLSDPETLSRFLDTRFLQLETAVELELWQEAFRSIEDVHGLIAGRKGTKPSMMANYYEKLTQIFKAEGGKQTAVFHAAAWARYFQHAERAGIVNDKASGCVLLSALAVPLGEVEVKQRLVALLNLPKTPTREALVQDAAAKHLKRVPVDIRQIYNILEVDFEPTTASKVLAPLITSLSPEYQPYLPALRDVVLSRLLQALAQVYDSVTLSHILNLVKPLDNTPWATDMSSLEKFLVTACRRGDIHASVDHVAQTITFVSTPSDANGLQTLAVCLYNTIQYLNPSRLAPVSRSDAFATAIAQAEEERKAASHKRQIVIRRRELLEEAKLRREKEASTALAERLKVKAEEDARRAKEEAKQAEIDRVRKQIHETKQAEAKQLAASLAAQGALKVDISSIEDLDSSKLVAMQVEQLAKEKKELSERLRIVGKRVDHLERAMRKEERPLLAQDYERQKAEDRAAHDRSNQIAREQAIEQQRAARELKQRLGRMLEDYEAVKERIESQMQEELKAAKEEARRKIEEEKAQLREKIIKRKREEKEKKLKEAREAEERKRREEEEAAQKAEEEARAAAAREAEAAAAEQRRAEREAQRQSDLERIRAQQEREEEALRRRQAEKAAAASGGGAYRPPVRAGATPPTASPAPSSGGPSWLARRKAMEAQSAGGAPVASSPKPVPSNSAAASAPASNGPESIAGEPEKPALTGSVWRRGMGARRGMPSTRGGGA
CN03125	NRHc5030.E_003626-T1	MSYKPPAGPPPTRSTSNNPFADDGTASSSNANPIPVQGLPEEQIPSDPPPAYTPSANMSGSTTVASGPSHVDFSGPPPMPDRIANQQTGVGVNVTGVGMGYGRGGGHHGWGGGSEDYSGPTNTDGLSKPPLPPRNHSSTSNRPPPPLPPRAQSQDLTPTEVPTPGRPLLRGGQLLVYPKGHWCPKCQNTGYKSSDPSNPHESDWRKYGKPYNSALAHSYTYMVSNADPAQGVNAGTAASSNFQRPLPSYSPAGGSSSGSNSYAHLPPPPGKWNTYPGQNAPPRPPPPPPPNWGAPPMPGQQIFVQRSAGPVPPGALVVRPGDPRIGGQLCWRCSGSGRELSFFGFDDSKCWECRGLGRLF
CN03126	41487_004447-T1	MSSTETYQPNWAVRAVTTPTKDTDLCLYVSFDNVRFLFGCGEGTQRAFAQKKIGFSRLGGVFIGSGESKGRGGLPGVLMSASDAGLSKIDVVGPPDISQYLATLRSSVIRENLTVNVTPYPRDVTPGTPVKLYESRNITVHGVALIPTLTPFSTTETNRVYPPYDPYSVTFNPHHLSPSDLQKWCDHVVRDMFQNNAQARLSKRASSPITSRSTSPRLSSPVGSPKIPRASNVFLAPDGTINAARPDPRAPLPLPSDADVETQMVYICQAPDVRGKFDVAKANTLGVPNGPLRGKLTRGESIEVPDPNVKGGTRVVMPEDCLVGGGKGGTLVIVNCTEKTLETLLDGDALHQWQKEIPTGESEGEGGVDVMVHRVPKSVWGDERYQAWIQSFGEKTKHLIANTTPATDHTVFNSAAWNTLHLSLIEPTIFHPPFLRHPSTSFPNLESTLPSNVTFIHPNDFVKMYPPSPLETLPWHQKDLPFTVTENQADDAREKVKKEKKEYDIVCEKARLTVRQLGMEKAKAKESINGKEQSDDIVVTTLGTGSAIPSKYRNVSSTHLAIPSLGGILLDAGEGTLGQLRRRFGEGLKSILEELKMVFVSHMHADHHLGMNAVLEERFRLGINTPLYIVAPYLIALNLQETATWQAAGAEEGLKNVRFLCVERLGERMSADVSEKDGSQMVEWRQVEGGGKKRWPFVPLHGFSESVSKVQGLYLRQLFSDLGLTAIYVPSVPHRGRAYGLVLEGAPTGKDGLKGKGWKIVYSGDTKPSEKLVEAGKDATLLIHEATLEDDKPEVAAVKGHSTFSQAIDVGKEMRAKYILLNHFSQRYPKLPKLPMPTSVVPAVETPVTEPTIAEPDAVFGETATLSASSVSLQVSTEPIVSISFDFMSLRLGDMWKMPYYMEGLSMLFAEPEEGEDVVEEAQTNEGVGVGGKGEIEKGRKQGKGDAKEEAAANVSGGGKNVSPAEAKPASNSKRSLKKEAARAVKAKAEEERVTASVIAVAVGGIQKEEKKEKRAGSPGLEGPNRKRRSTDVEESGVEEA
CN03127	41487_003716-T1	MSGSLTHVLFEGPSGYGLFTVNLQEEVAAKSKQLQDSIADLGIFSRMVQLASFAPFTSAAQALENANDVSEGVLNPHLQSLLNLIVPDAAGKGNKKQSGVLLGVAERGLAGAIQGEMGIPCDTSERALELIRGVRLHQEKILIKGGMQKGDVTVAQLGLGHSYSRGKVKFNVNRSDNMIIQAISLSDQLDKDLNTFFMRVREWYGWHFPELYKLVPDAHQYALLAVLIGDRTSLTEDSLEEMQEILDDDETRAKNVLDAARASMGSDISEVDLINISNFAEKVVKLAEYRKSLRRYLTEKMNVVAPNLSALIGETIAARLISHAGSLTNLAKYPASTVQILGAEKALFRALKTKGNTPKYGLIYHSTFIGRAGAKHKGRISRFLANKCSIACRIDCFTDVPTNKFGEALRAQVEERLNFFETGAPVGKNSDAIQKALAAVAADLDDEDDDDDDEGHLEEDDVADAVKQVEKDQAEAAANRGPIDPELAKLASEATSSTPKKEKKDKKEKKEKKEEKKKRKSEAMDVDVKEDEKEDEKEEKKSKKEKKEKKEKKEKKEKEGKEEKEGKKEKKKKRKSEA
CN03128	125.91_003142-T1	MVMWIYKRDGRKEPVAFDKVTARINKLSYGLDPNFVEPAEITQKVVQGIHAGITTVELDNLAAETAAYLTTKHPDYAILAARIAISNLHKETKKVFSAVVHDLHAWVNPKTGKHSPMIDDDVYKVVMDNKDILDSAIIYDRDFAYNYFGFKTLERSYLLRINGKIVERPQHMIMRVAVGIHGSNIDKVIETYNLMSERYFTHASPTLFNAGTPRPQMSSCFLVAMKDDSIDGIYDTLKTCAQISKTAGGIGLHIHNIRAKGSYIAGTNGYSNGIIPMLRAYDATARYVDQGGNKRPGAFAIYLEPWHADVFDFIDLRKNHGKEEVRARDLFYALWISDLFMKRVESDGDWTLMCPAECPGLADVYGEEFEKLYESYERQGKGRKTIKAQKLWFAILEAQTETGVPYICYKDAANSKSNQKHLGTIKSSNLCTEIMEYSSPDEVAVCNLASLALPAFVDLERRVYDFKKLHEITKVVTKNLDTVITRNYYPVPEARNSNMRHRPVGLGVQGLADAFMALRMPFDSAEARELNIQIFETIYHAALEASCELAEEFGTYESYEGSPISKGILQYDMWGRVPTDLWDWTELKAKIAQNGVRNSLLVAPMPTASTSQILGWNECFEPYTSMLYARRVLSGDFQVVCPWLLRDLINLDLWDDNMKQLIIAAGGSIQSIPNIPDDLKKIYRTVWEISQKAVIDLAADRGAFIDQSQSLNIHLSNPSFPQLTSMHFYGWKRGLKTGCYYLRTRPSANAIQFTVDASTLKTAKNLNSSAKPSPTPSPALGASRATANSLVQPMRKVTIATTASHHPPQPNEASDTRSRDRSPQPSEEEEITYEEAKKRAEERAEAALQCSIENKDACVMCSG
CN03129	Bt102_003681-T1	MPTLGPSLLFVAGLTLGVGAGTYLPRKASQPNVPPLPPPPPEGGRPDFKESKALVPTATGIVGPLQGGFPGPTPDIIKRVAYTAAYDRRLRHPAWTAEHITATSLAKVPPPQVKGTPVPLEAARAADTSSQPEVIKADRSKSVFKEDDGIPEMFRAKLSDYFRSGYDRGHMVPAADAKISQQAMDETFYLSNIAPQVGDGFNRHYWAYVEDFCRRLTTNFEDVYVFTVPLYLPEKHADGKWRVSYEVIGNPPSVSVPTHFAKVILASRPDFSYPQKPSSTSTAVSSPQTVKELALGAFVLPNKEIPDQADLRSFIVPVEHVEKAAGLKLFNEEVKTKSRQLCAVTQCQVIVRRFDDARKQLSGKK
CN03130	125.91_003153-T1	MPQNPPPSSSPTEPPEQSAAFEKWRSGLAQFTGLGLSESEKAERERLKEQGKLEKDWDRCEGWKRNLMNYSPMITFLLNHLKLAGCPFPSSAMQCHPCPENRAGGFSPDHGILLCQDRFFNKKHMEDTLAHELVHAFDHCRFKVDWGNLRHHACSEIRAANLSGDCRFTREVKRGFYAFNKQHQACVKRRAILSVLANPACTSPDMAEKAVNEVWESCFTDTRPFDEIY
CN03131	A5-35-17_003692-T1	MSDKSPERLQEEPKPSASPVRSRPEPESEQPAPKRARSNADDKGRGRRLFGNLLGTLQKFKTEDKSSRVTEAAKRREELSERITKKLQSETALNHDIQETDRELKTLRIATDTAEALWRQKDIALSSRHALLKPTAHFLHTSLPLPHPPAFETNLLNPAPIPISTGPTRDPPVKSDLPPLYFLPKILMPHQDDLIKSQVANIDELISEEVAALAAEREQIRTTARENKKRMEELSAKLSELRKQVRTTKDKDTTGTTEKSESRMRTDDLGRAPREEMMEVDDKSKQDESKDDKHKDVRDEKEKGVKIEGDEGDIEVEY
CN03132	125.91_003155-T1	MASRPTRARKQAKKGVQLTLMVVGASGTGRTTFVNTLVESVLLEHSTATLLSNPEDPHSALDISLVKQAAAQANVEQPIRIKPTNIELEEEGVRISLTVVDTPGFGDGIDNEYCFQEISSYLERQYDDILAEESRIKRNPRFKDNRVHALLYFIPPTGHALRELDIELMRRLSPRVNVIPVIGKADSLTPSELRDFKKRIMEDIEYYGIPVYNFPYDAEEDDEETIADNSALRALLPFAIVGSEEEILIDGEPVRGRRYPWGIVEVDNPDHSDFTRLRSALLASHLTDLKEITHDFLYENYRTEKLSRSVGGNDHDSSIHPEDMANQSVRLKEEQLRREEEKLREIELKVQREIQMKRQELLAKEDSLKVLEARLAAQNAAHSREGTPNY
CN03133	125.91_003156-T1	MTIPFTPRRSTRSQVFTPSPFPTPRISHPDTKYTWLSAASTPRLSPGGSKTRTHYTAFSKVFTKGGKKNAAPKMTKFSVGDGVLVSVEGGNDGVAVLIDLWEEERSEDDDEEDEGDGDEVEEEHGPLMMAEVHWLLRRRDLPDVRRNFKVDDNEVLLTASSTRRVTATIPISLLDDTVPVLSRTEFREKYPEEKSHYRGWAYVREGIYWCQRAFDRFAKGQNCWKVDIEKWKEAGKRGEGWTVPISKEEEEHPQEPDIESSDESDDGSEARVEEESDGDEESEGESDDPAESVSKKRKRPTKTATSYAKRGRKAVTTSRSKLPSRSRTTPKSRRATKKPHPATSTSFLPTDFIAPELLPTDPFERALRMLHVGATPESLPCREEEFVDVLSKVEEGVESGGGGCLYIAGVPGTGKTATVHAVVKELKRKAEDGEIPPFSYVEINGLKIPTPQHAYSVLWEAISSSKGVGAKTALKGLERHFGKKGSGARGPRGHTFVVLMDELDQLLTSKQDVVYNFFNWPTMRDSQLFVIAVANRMDLPQQLAAKIKSRLGLQTILFEPYDRAALVSIVQSRLIPHPLMPSQDPKVLLPDAISLAAMKMAGTNGDARRVLDACRRAVEVALENKSKPPSTVPTLPPPKPGPEPVSAKAMAAVLQAMSSSPTTKFIQACSLQQKLMLAALVRCVRREGVAEIAWKNIRNDHDALMRSLAFDTSEQGGREVAPNLLSNSELALVLTSLTSSHALVCSADISKGIDERKIALGMEIGEVGRVLMNEGDSWRKALAGV
CN03134	AD3-11a_003672-T1	MFSRVLKSTNSQQQPSSQAPASPTKSSRSGHTKSQSTAAPSPSKIPVPSTPSSRSSFLPAGSKENLPAVPPSPSQQNNERSNYLSFLFSQNQAGAPTTPVKVNKTAPSHVVPNPGHAHHGPEIVAQREEKPVYPRDSEDVHMVTMKNTVNPAMLKQLASIPQHNQAASSAPAVAQKQSNPLNSYAAQRGGAYQPDDVHMKTAARHDTRYEKERGLQLWERELLETPDVKRKATVAQIYFLDYYFDLLGYIANRKKRLETFKADTAARNVTGPAYVKELSSYNGRERVLLRKRRTKLRIDQFRIIAQVGQGGYGSVYLARKADTNEICALKKMRKGTLAKMDEVKHVLVERDILTAVKTPWLVRLLYAFQDIEHVYLAMEYVPGGDFRTLLNNSGVLKEEHARFYAAEMFVCVNELHKLGYIHRDLKPEASDSYRAIGQLLTSSVELPGRWYGSCQAYRLWSGHRFFESPEDRGNEEQGEGFLALSALYLTVLQLDQVKDENLVFRSTLERRTIYRSIRATEPRYADSVVGSPDYMPPEVLRGKTYTYSADYWSLGCILFEFLCGFPPFSGSTPEETWANLKNWTRVLRRPVYDRPEDLIFNLTDVAWDAVTALISHPKDRVASLQEVQSLPFFSSLPFASLRQLEAPFVPVLDGETDVGYFDSFSSPEDMAKYAEVFKKQRDVEAVEERGIGKRNNWVGFTFGKNANVAVPYRGIKPEGEALQTIF
CN03135	125.91_003158-T1	MAPITYIVPPRPTSLYSLLESSTSKNGVPTLDLRWEPFQRHIESFLNAIDAYTQAARTEIVARATDHTAAVRDLKADKEEMERGIQLQRENEGEMLATLEAERHAVADLNASLSHLQSSLTKIKEKSSALDTELQSERKEVKAMQAEKERQTNVLNDMRERDTAELKQLEEALGWRVEGIKQDQLLMRFTLIDPEDPAREFSIIVDVSKQDYSVPNCDPPIPSLPDLVRQLNFDRDLFAFIKRVRKAFRALIPNPPNPSTKFDDLTGPGLLGLRTPARSSRTVSSTTPAISNSAMDSLAVDQLALGK
CN03136	Bt102_003694-T1	MKALHSKTILSQRNTVPNARRAGKHIKKLFTAGLHKQPTIEKRKKIQEEIQISDGLAICLFGFSAQAQNQQIEGSKQVSPQLDFQKQLNMYDLAYEEELRQQTVMAEVLPDAEMWRKWEITEAPLRQGRGWYPRLDRHFLELLVISEIHCLSYPLDKNNAPSGHAERVHRHATRVRRVACERIGAERLHAYCERVKEAFEAYMMDGWARIQAHAQAQMRGQIRGQIEVNHFEDAEDEEIDENRGRKLERGNGSMIREVPPVQKSSTENSSALTDPFSDYEDEEDLSHLLEVDLKEVQLDELSEEEFEENFGDSASINATLGTNRSEIAGTRMNVDSERTYSSLASSEKRGPQICIQAPEIIKEASRNVRLAVQAGCV
CN03137	125.91_003160-T1	MSAIRTSIIRSFRATPTTSRAVIVSQKFAAFRQSPHLHSAYQTVRRWNSSAAENPQLEAPESGSSHRQLGQIEPRLQMTFTCTADDCGHRSTHEFSKRSYQKGIVLVQCPSCKSRHLIADHLGWFKESLEGGKLKTVEDLLAAKGEKIKKGRINFDGDIEIEEE
CN03138	125.91_003161-T1	MHAFLGNPDRQLVCAEFIQALEECHSRGYLARLVGVCNDQKAALGACLRKERLERTERNRDAAKERTAKKKAVWEALEREKAEEAGKV
CN03139	125.91_003163-T1	MTSPIPINPDATSARQTSPPGLSTTNPGSSASSISPHTPFFPPPGLASSATPTQPSSLFKWAASFGRSPPKPPTIGVDSSQKKAGTEGAEHENVPFEFGDFRDTNAQSWANGRRAMSVSAPYGGPGQSGITELLRNNGSYSPTEPKGVMADKVARGQGVLRRLSMGGYKGIISPPPQNAALPPSPPQAATLPPPAPPAPTPVGSQGVAEINKAAALGGNTRIRGRRYSENAGTRKRGVSPMGERLLREQGHF
CN03140	41487_003738-T1	MLDVRRHHPSTMSYDQVPSESHQFIQPDEDDLEALSFSHPNPNPTPSGPSSQQQPQPSPAAGPSNPSGVSGKIGQDGPSSKPRAATSTTGWGGVRVETRYTGESTLDEPVSKTIMRDLNSIYAKLILILYPPKGGHSQLLRDWDLWGPLVICLALAIVLSLDAPQDQSMQVFSLVISLITVGSVVVTVNSKLLGGKVSFFQSLCVLGYAIAPILIASIVAFLVHNIFVRIPVTLACWGWSVWASMNFFNGTQLPESRTFLAVYPICLFFFVLAWMIIIQ
CN03141	125.91_003165-T1	MSSKPSLGKGLPSQVKKSSQGRREPSGGAYTMFTPQQVKQFKEAFTMIDQDGDGRATESDLREMLTNLGQTPTPELLHSLLTSRPGGSAATQNKPISPSDGVNFTQFLSMMGERLIQLDPEQDLVDAFACFDDGDKGYVDVKTMRKHLGELGDRMEDWEIERLFSGPFTDRQGRFNYPEFAKVLRVNDGDPERKDKLST
CN03142	125.91_003166-T1	MLRKPPPLFKHREKVVKTWKRALLIFAVPFHFPIFLNSSIYWIHCLKRSSGHPDLSLAPQVNTCLIAMNFYKSAALALDHLDKHQGSVKGSLAAAGVKASGGEAKRILALIIETLKYRPVLQQLLKTVPILALERITFPSRTPANAPTSQSLLLVLLHDLLFSSRSRIEASDKWPPKPAVMRHQARLKAELVRIQIREGKTKKEDLAKSSGEGEAVRYIRYNPNAGRPLEELEEYLEKKGYTKLDEPVYPIPEEKYFADPHLSDVLLAFPGSANWWVDDEWYEGGGVILQDKASCFPARVLMEEWVEGEGECLDATSAPGNKTSYVSALMANRGKLHAFERSPNRFKTLEKMLAKARCSNVQAQRADFTDTDPKSKEFKNVTRILLDPSCSGSGIVNRLDYLVDDDTEESDSKTERLEKLASFQLQMILHAFKFPSAQRIVYSTCSIHPEEDERVVMAALQSNTAKENGWCLATRESVLPKWERRGRPEEMQGDEELANGVIRCLPEDKTNGFFVSCFVRGGTGIRPKATKKLKDQQRPKRPLGEEDEEIAEEKGSPTIVVDEEGGEQAGEQDRLAVNISRREKTKAQLERAKRKKAQQKVKAKKRKVEL
CN03143	125.91_003168-T1	MLEASLLGPASSPGQLLSSRSFAGPSCDLLRSSFPVTFPGHDTYDAYGQSQNEKPKGRVIAAIESESGRSDEWAEEELVWYDKTVVWSQGAELFRRFTFEHESEVVAFACFAWFKSGEGQDSSRNHNNVSARSSAVSETFGPFHRSQHMAWGGPRSSSQPRSQHPQLERTLVIFLQTRAHVYYQCGEDITVYLPFNVDGAWGLPDGGVLIQRESEKRELRKMNKDKRKAGSVLRGMADQSSMSVLDDLMDLEDEPGRSLPRLYVLENPFDELKVAVHGQVEGGYGSKPFLSSPAQPLGATSSVLYVSPLPYPFVITYNQESGEFVIYRHVRIHAAPEHLASTPNPRAMRPEELLRQPDNRQVPVQPHHGRPSLHRNTSSFGPTAGDRRLSSAADPLDRTQRRAPRLSRGPPPDIASTDELQAVLEPPSNIPATSVGHRRSRGVSLMPTTTPRPSFPESKGRTSTAASFILHDINRPQAKMALHVAAEKDLRETTMMMGLERDEVGVRSEVVFHALATWKQPFTVDLKQTNVFLSDNENPHHVVINIHVTSLSTLQNTSSQLCSFDATFRTGHSQRWVIKSLPPIPCRSAIPILCSRTPIFASSPRQNIYDTIILPLGDGTGPQLVTTGRRQYPFSLPTNLSKCYRSSLKPAKFVDPLGSRFTTVYANGESIRFSAAIYIRHELTQRCLEALSGILSENAFVEFKLELLSELQALPSCRRDDPDAVWKVFEETLTSMSGLQVERRTFPKMSNIVQDSTSSVDAITRRLAARLKYKQVHLSSPSEYRQIAFKTSIYQSSPGILLSLHLVAQDFRLSLSRRKDLSRVVKLIIKFALQIDNRDWVDYWERIMPVEVTNHVQVTGGTFDTHIIDQFDTPPDIMLSLSRHLACSTKGFPMPGRIFKPSGRNTKSVHTFKDNSDEFDLLEPCPRIALITSIYKELGPSIDTQSQNLPLSQRARNALKIIISRVPNAEWLRDLPHGVSLPILEILRACQYSPEDDWTREMYILIGRPDMAMKATRDRWYEDLVKDDWPSGLGPERLPTIGQIMSQPEAGKMDAKPKKKAPLILPHVRFGTDRRLQEVERIMQTTNLRTVSLSEPKGASADDVARYQQSFVNTLANRTLSITVGQGMFEYGTRVTTITDVWEIPFIELSVKITPGNNVLKAEIVSDSAEWPCFHNGVSAGLSISPDCKGIDSSWIVFNRPQALNSEHGGFLLGLGLTGHLRSLLTYHAFPLMEPRHDFTSVGLLLGLASSYAGSGDLLITKILSLHTHALLPLGSMELNASPIIQSTALVGLGLVYVGSRNLRMAEVALSEVGRLDMPNVPGFGEYQESYSFSASIAYGLIMLGRGGSTTSEIDRKMLAQLRRCIVGDMTSLDSSRGRPSFPGVDINITAPGATLSLGLAYLKTMRKDVADLLEIPHTAFSLDQVKPEWLLLRTFARALIMWDSIAPTIAWVEEQIPAFVLLGIKDSKQTRSPDLTTELAYLNIISGAGLAMGLKYAGTATELAHNTILSLYSTLAKAVSGQGMNYEGRIKRTSARQGLNVITIALAAVMSGTGELGVLRRLRVSHGQEGAGVNYGTHMAMHMALGLLFLGRGQYTLGNSNLAIAAMAIAFFPRFLPNPSDNKAYPQAFRHLWALAVEARCLTARDVETLETVYLPVKLRFREGSSVRQQSLISPTQLPSFDRLLTIEVDSPRYWPIRIDLSNPRDMENLIRTRTIYVKRKAGFIDYDSDPKGNRSIFVRVGSMTGIDLHYDLISSGAPPSVAQKEVSELVRIHSGNASLVGLANHFTDVSGDFGNGIGAYLRTVIIECLALDKPHLINVYLEMYLSLRREAARSRDPALSSSEIFDGMEDIVQFGLIKSFYDEHYEKNFAQVNATGEKRFALVRHSFINAARRSILESSSEETEESHRAIEYMLKGLSAWESDARKIAKWLARNGVPPLPLLEALKQRLYRKGLAGTEIELKMRRSAEKYWDSVVKSYNQGPAPVYKGDVWKLCSIQQIIDLWQ
CN03144	41487_004120-T1	MPSVLLTGITGFLAAHVAHSFLKHGWIVHGTLRSNSKVPAVEAIPEYSPYLSSGKLKLFIVGPLENADYSEAMRGVDAVVHTASPVEFGGEEFRESHLKPALEGTRGVLKAIAKEKNVKSVVYTSTFGAIGDHRYHPTEIKGKVITEDNWNPYTLEELDKMVESGESGNPTFPAGYLFYKGAKKYAELVAWECQKEARDQGAEWSLATMNCVMIWGPPIQPLASLSHGGMSTEFLWMLAGGKDAHIMDSLYPYYVDVRDAAEAHYQAAVRRAQGRFNISAGPYDFQEFADMLRELYPEQKERFALGTPGKYMYRNPGVYVLTNEKSQRELGITYRPKQETLKDAFDRFFALEKQGLK
CN03145	125.91_003171-T1	MKFGTLLELNSNIEWWDYYVDYDALKKLFPSTPLDPSYRATHQNDESSAILPLRRDSKKYASPENFTQALDKERSKVTEFYKSKFEELTGSFEQLEEEVARLEERDLVQDDTIKEVDEENEDAEGGQGERQDNPSIRETDNLLSPSSSPTRARSPISRPRPSFVGRLGNSFNFGRRKSAALPSPRDPDILEASIQPTYRPLRSPSATRTRMSDSMTSSYFEEPASGRVPKPRSGRRVSDLESSVDDIRTTPGGHDRRASVSSLSSHEGDFNWPRRLYHSLGLVQMDPATVPDWATTSVGDVEEGRNGFLHDPNAKQAIFVWTANNDYATVLRIGLKKRISKVWLDAYALKQYVELNMTAFEKILKKYDKNTDSKLKKQYISEVVLQSVPWTETSKKDLEELLARILFLYRRVVAGGDDDLAREQLRSQLREKVVVDRETVWSQMVSGRNRSEGIFRSVTPDQIASSEPNKNVLKTPFGSLRVPTWLTMKAAMVILATVSSLLIVQLQPLERVEESNCMAMLVFCIILWATEAIPLFVTSLAVPFLTVILRVLRSSDGEDGRLSAADATKYIFSQMFSPTIMLLIGGFTIAAVLSKTRLDVMTATRILNAAGSNPSVVLLVLMSVATFASMWISNVAAPTLCYALIKPITDELHPKSNFSKCLIIAIALAANIGGQASPISSPQNLISLGSMDPPLSWLQWFAISIPVSSLSVVLIWAFLHINYRWESDLEIPKMRKNTDPLTVTHYYVLAVSALTILLWCAEKSLEDWVGDMGVIAIVPLLAFFGTGILSKEDFHSFHWSIVFLAMGGIALGKATLSSGLLDMLNNLLERLVEGMGLYSILIVFSMLALVIATFISHTIAAVLLVPIATRIGDSLEEPHPRLLIMATALICSAGMGLPVSGFPNMTAITQENKLGQRFIGASDFLKNGILSSILAMFVIVTVGYAIMRGLGL
CN03146	125.91_003173-T1	MSRSTTPAYQLRRPALNISSAPASSTASRVGTPPSSNTAAKQVVSLDEWESKSPLSNEQIGSIGAVKTRFGERDLPEKFKNEGPSVDTPVGNHLHPPSSQGPSLPSTPTPKDSSSTVVVPSPPYPKLINTPQQFLDHFTQLTLSTEHEQDSLYRDHLSEIAGLKERCDALIELLDDGEKEVKEMEKCLAYVEERSESLRGACEDLLEEQTHLLTHTSQLAHRLTFFTFLESATRMLNNPGNDLVLNPQFLPMVKRLDECLTYLGEHRDFKDAEVYLLRYQQCMTRSMALVKLYFVGVIKNLGQEVGRRLTDQSLSETATQAFIYTKFISLSATLRPLLAELEQRVISNPDELGSLLVECHTAYLTTRRNLMGQRVNAEIGRMDPGKSDLVDLARSGCSYLKQTCTDEFNLFKHFFLSGESQLYDFLESLCDYLYDHLRPRILHEPSLQVLCGVCTVLQALMVREVTDEEDEESTIFTPSSTPGSSHYPGGDDYFSSRPPMYRSGSSRNILHSRSQSIRRVSSYGSHRSRSVSSTALLSPSTRAAMIKSRKRKPFARLHIEVLLRMVLQDTQTRLVFRAQALLSADVEYYVPKEGDLDYPERLKLGLQGNKLVPRQLAVSLDAEDDDEPAILELPPAEAQKSWYPPLRVTLWVLSCLHTYVDAVVFEDLAQEAVTMCRRSLSSASDMLVAKKGKNKNMDAKMFLVRHLLILKEMTTGLELGKARRQEWSGLGDFLKSLLDNASSLLGYQRGTAQSNFVPDARTDIDRALKASCEDLISLVATRATSPLRTFLDKCTAYIAKSAASSSSAKTDLSAQEFATSEKVKEVHEQFKSVCTTEVEEWKKELRMYLLDEDTVAVLVPPAYNAIIDGYRQFHDLIRAEYDFITAAGIMRPSGVMDMLEAAS
CN03147	125.91_003174-T1	MAANDDVDAWIAQLMQCKPLSEPEVKKLCDKAREVLMEESNVQPVRCPVTVCGDIHGQFHDLSELFRIGGNSPDTNYLFMGDYVDRGYYSVETVTLLVALKLRYRDRVTILRGNHESRQITQVYGFYDECLRKYGNANVWKFFTDLFDYLPLTALIDNQIFCLHGGLSPSIDTLDHIRSIDRIQEVPHEGPMCDLLWSDPDDRCGWGISPRGAGYTFGQDISEAFNHNNGLTLVARAHQLVMEGFAWSQERNVVTIFSAPNYCYRCGNQAAILEVDDALKYTFLQFDPAPRAGEPLVTRRPPDYFL
CN03148	125.91_003176-T1	MSRPSSTSTHVAVAPTVPQVLHILANPPPTLIDAQLPGYLLPPTFNLLRESSAHVIRKKKEEEDELRNEGLLPPLSEKDAKDESRLIEEELSKRIGRIGLMVGGFIAEKLTLARPPISAHLDIIKFICKDLFLYVYSKQIDNLRTNHRGVYVLQSNAFPPLVPLSSYKGSAADMDAANTHLIFSQALIQGALHRLGMNAVVSAESSSLPQCTFQIRTLKPSNIPSTPMSGMPNPQPTRQAPASVSAGEYGQPAPGSPVMNVTGSSTTGLGINQ
CN03149	125.91_003177-T1	MPLNPFSRSANNPSRNERRDPHRGLSDLLNSAHLQHGARWSNNVKASILRQLWQTVWQDPQWIQYFVPEGTQVPAYDNLWEWLVDTPDGPSKPWTLSDKQAQIEELRESEGKKPNWNPRKGQICGKVMQRHDRTYTCKTCAITPSVSLCVDCFRASDHEGHEVLFGQSFSFSASCDCGDPTAWKDDSHFGCTHHPRLPPGSPPPSFPDKSDVPDSLVISLQKTIAMCIEFIIHTIEHSHLPSEYGLLPKTETEMHSSDGPTGEPKDKRGAGPWAVVLWQDDRHVLKELARQVRDGLGVKWEVAEQWVREAITVGRKIILVSPNPVIAFHAANMLQQIDAPVTLRPAADVFREEIVATLMDWLYDIQGSLIGGDDRLPRRLIFNALFEKRMLPPGGHGTPLANDLSDLANGKMLGATQVVKRMDWLLQLDSRLWKKAKWQLRQIYCSVVLSDVEARKAFASSFASNYPRLAEHFLFQDREFDANIIFSSAYLVFTNGPATAHASAHANLLTNVVQVAHAWYTGQVVTNEGCDRLVIPPVAFDPNDSTSQGRLDLDAHAFSGKKGLAILGHLRSMFRHEEMKKLVVKQNQLFGRVLGFINMFVGIQPQRRERGGHIEYEVEWLKSFTVLGDLARICRDLGEVFSVASADALLQNMSLVANRIFCDMFLISNTLDKDRYTPLAEYTVNDILVLGTSVTVIKQDVISIEAFSFHHYLNLLFAGMLKCMRTVIPWEKGKVNGMDFKRIVEKFVLGGNDEQAMERMKLMLIEWPLQKHVVFAQLRANMWKKNGSALRLQHHHYCDVSVRESTIDQEFFLLQFGLCILEPFTFIVALIDRFGLTKMFQGNVEKALLWYGEDPDPKQIINLMEDLLLLIIHLVSYPAIINGWDRKTITRKLIIHLLAVQPMTYSELFKKLPERSQEISCIPILAEVANFRQPTETTSGQYSLKDEIYNEVDVHWRYYTRNDQRSVMDKLIARAKKSKPSNEEPLILPRPLELPSTDSPFSGVGDFLHTHVVADLVHWALAHCMHIATPEKWAEIVQQAYPQEYSNTPLIPSWDFVLDYTLHLAMIALGVAPQEFAQQSVFLKGVEGSNSTFQNLWVMQSDPAFKAFKPRVDYVLDTIVANLPPHYTADYRAHKESENMLSLSSPAKPDPKAAAAARQKAIMAEFAKQQQDFVAMMEDMDDEDEDILVDEQKGEEESYGNCIVCQEEVTAKNPGGMLTLLQPSRQLRDVVNTRDWFEESLLAPTSMDRPGRYQRYSYDPKHPEPVGTQGYPCTNLRFGIHMSACGHYMHDTCMNSHFETTKIRHTQQVQRHHPENAVRLEYMCPLCKSLGNVLIPVEPSHIAKKPAVSAKKDEDKLPSLSVMIRRVSSEGLLRVADSQRIWEHHVETGEVVPWFSDCVFSLHSLDHNHRRGAMRVISKMADRMGGLVRPLSEQSQRIRGKKTHMYLPDDMVAYTVSMAEITQRGLKINSAEALTVAEQINETSLKLIGKLIGLLQLELDLYFGPTFDRTSLRVGIFARFLPDWYRSSTLPSPLLIRQPLGMVIECAAIAPDLLQAVIVMAYYAELTRCMLALSLSVKRCLSPRTRPSPRTQPPEDPSLTDALTVFSGFRPVMQSILRHAGPFADTDSVLALLTDDMLSKLLYSYTLPFLRRCAIIYYSVTGTYPITQPSALSTFAPATSEYNRLLTILGIPRPTETLANSSSTETPIVARWITQWALHGRVMPALEFPGTYELARLPEKWEELVLAYSDRKCGKCKTKPSYPAICLFCGIMVCLAGDCCAEGEQGECNLHMRECGAVVGMFADIKRWNLLYLYAGSGSFGPMPYLDTHGELDISMRRAHRQIMHIGRMDELRRGTWLMHNIPHITARRLELTIDHGGWGCL
CN03150	PMHc1009.E_004337-T1	MLISGGCSRKKEGRVVPTYRHLLSLQALTPANPLRTIAHCDIDAAYAQFEQVRLGLPDDIPLICAQWQSIIAVNYPARKYGIKRFTSIEDAKKMCPQLRIQHVATYRNGESEAGYWDDVDPRTHKVSLDVYRRESLKILAIFKEKIPRGEIEKASIDEAFLDLTPMVIERLLAAHPYLSKVPEDAPNGLDSPLPPPPPIDWSNAGSVFPIDGKEDGSGMGHEEGRQEDEGSEDGDESDGRTSRSNRDSWEDWALCMGGELMSNVREEVYLRLHYTCTAGIAHNKAMAKLCSAWKKPNNQTILRTAAVPAFLNDRDFTDIRSLGGKLGAAIAQEFGAKTVGDMLTVSLDEMQKKFGEESIWVYNILRGIDHSEVTERVTTKSMLASKSIRPAVTSPQQGHQWLSILAGELNVRLKQSREVTPGLWPKTLVLSYRQGIEPTRSRQIPFSFTRNLSTDYIMKYAKKLWDEATQPMLEGKMKLNVISLSFTGLEKLEDGQRGIEGFFSNTTPKAAAGSTIEPSSSTIPRVISKLNSNSKRIRLPSSDSSSSIPTPVEVLPSKKARLTNQPPSKSKKGLGAFLTKKPSNMTSSSSHSNICTPSSASISGLEITPIEPAQSSRISSHTKTDMDSWTCPKCGLTVTVPEELDLGEVQVGLLGSMKQEHEDWHFAKSLQDGGGSSSETSAASQERSNTGPSLGKRGKRNVEGIRAFFTNRNNHTLLKL
CN03151	Ftc321-1_004148-T1	MSFVFHIPPNRGIREKLEWELRDLRNFMLYLEYGIPFPQSSNHSPELCNRNSNDNFDEDNPYQIPSYERIASMGVFELAIYAAKYFLPKATTSPANEKAKQDLYLQIWRRDELENLVDLTTPARIFLGITHCTSNPGHRYAQTRYIWSESLEHNFHNDSVMHFVLPLLSILLEDAEIRRDDALKLCVYMEVAAPEKPKFSLPNDITRNTTKGLARLLDKKSGDVRFLCLEHVYDQSQPSAGHDRAMEVDSEEDISKTVKLLRQSRKRILYAHSEILEEKSEYFKDLLASGFSETQRYNTIVVDDASFSTLYWILHYLYTNELTFSEHEDYHYINDEHRLDKAHVDRILRPQASVQNNSAEWNYQHLPVVGDWDTEIDATSLEDELLNVKNALSSKISPPLGIGVSNIPDPQGDKGAPQQPKRIKKRATSTSPSKIPTMNVPLNRAFATSNNKPHFIASHLSALGPPNSSFGISARIGTEHDPHPHPHPTPSPPPASALDVYMLAHRYRLEELREMAMEQILRSLSYDTCMSAAFVSYPYEELHSKVLAYIAKNWTQVKASSAFLRCIKEVREDVWGEYGPMVLHNIYLKI
CN03152	Bt156_003638-T1	MHSPLPNTPLTLRAILLTSSSPPFSEPNLPSIRFRITPHFLVPDCIVSTLTDSYNIGHCVETVVPVGGKVEVGLTVDEESLIECGVLGEGPSSRVTRGVTESFRLNAQLLSLSTVAPVAQSRHDSSTFSLTPLSSTPRNNLLLTHMIPTGHPICYLKRFDVHCSWTMARTGGALKRLPEDDEHEDGQAQEDIIDDLMVSDDHGLAAADQMGPNEEGNGPVELLLEDQHPRNWLDDQIRNACQKLLLKHFLRRFPLIFDGRLTETLPKYTVPSQLISSVSHFALLSTAYDTPLSQKLGEIMEKITRQQQGFLSFKVDQTVNLPARKDRKLEAGRKRRKRLKQITQGINQLDSTQQENEQPENENDATIKINRRKEWYLEQVKASTDTPESRGMGQEERRITRVIGDAIGLICHNDFKMKRNRGGRLSAAGTKFQYPTDDTHPLLPTSDTQPFLISRTSSNAASDTSRDESSIENTLANTMSYEILVDDQEEPPPMRQGNGESFSGQQQDEDDDEGGEFTMDDKVNDDQEDDDLLLIESWPSEGPPETNVIQQDNNQRSLVGLHVERFEDVKVAVDGDNNIGFESLELKATFVD
CN03153	Bt19_003763-T1	MGILTRIRRRSSSAAQTQRPSSASPLASHLPSATPSTATVAPDPPSTGSVGSRIPKRPWKKKHDERSFTGSLNKKEKGKTKAEDDALLGGPKYGNFLPSSGPTSSLSVSNSQTINTSGPSSQLSSSPPPNGSPAGDSNSVPGSNEKIKKRRPEVSKIKRPASRAFKQDGGILGKLNSEVAGAKQRKASGSSWMNGVESIMSSDPPSERPNTSMSNPNFSSESNPVATSSSRAITPDPNGDQRLMPTLSRGSKREEDAIEVLESVEKKHRFWKGKGKPNRHSRVMSDSFQLDRSESPTPPGKIPSSSSGQDLASVSRNSVDLDQSHSQQLRRLSSSFFPNPFYRSLSRASERPSVEDGSFQLKGFRHVSGMSDVEGAGKLEGYLSHVKRESVAALSIEQPATSTSPNSPLAYASPKPTAISLSRPVSVAPSLTSVEDMLVSPNKVSVAAFKKGLRRPSNGLTSTMSDIGHETLATGSGDEDDDIPLGKRIVSQPLPRQTSSQSLFSMRDASLSNPEGATSNPMLKQPGKEKSEKEVSNQEPLVFQVKTYRRTSSGFVVKSRSPMASNQDLPSSPVSSLNSLAAGFSGSLRPTALTSSASTRAPSPNVGFTNLYGASPITDDKELMADGYFSEVAPSSDRVVQKGQEPPSPVISQPTEELAKVTLISPLTIARQPPVAPIAELPTNAQSSNSPSKRHTPPPVRHIDVPRPLHDISSTLLALNLPLPPDQMPDTPPKGPVPLPEQPRRLGTSPEGSASPSTQRKRMSLLEEPMKYLSGIWATPSTGEDGFDPTLAVNSLRRLSGDEPQSPTRLNRPDITSWCAPQIFPENQTAASPPPFSSAERIRSPLSEKFAGVTTSAITTTKPVGGLQKPIMEKLKANAEDLRTADNHKSPVSDSTLAPVPRPDPRPDPRPFSSFIKSGPVQSNSVIDESESDTEGGTSVSTHHREGLRASSLSSQQSLRRVPGGPRQPMRQSRIASMPITNSHLVRKSPDYRRHAGKDDNEDEPLAKIKHRSSKSSLAMATAGKSPPYGRISLPTPPTSVSNISIGSSSPQERRKPLIELEPAAPATPQSMTTPRPHDSLLPALSRPFDISSTTSISSTPSSGKKSLPSPVRAQVRFDSPETKRPSGVQRKTTSPEISEGSVNDSVVEVYGEWQRRQAEGRNSDNRQRRRSEGALQHPSPYDPPVQAQMGVQEMQNSQDMSPEAFFAWQKHQWQMQYLAAAYRASEEEWEKQSSVSMSINNQPSHQFDPFPMQHMPMFPSNVNMMNMGMSMPMGYGYPAYPQLQGNMFNPYLSLSQMQNQLDGGGRYSYGTGAQSVFGGEFGPPSAKPSQQQQYNPPRRASSDQQGAHYGNPPQSDRHQNDRRLAKGRSASALGVHDNPTSPPTMSKRPSGVFKGLLGEREKVELQQEMERQAQEKLEKQKQWAKERARGKTIESSSPPPPSSWRSTIGDWSEGATSGRQSRSRPTVAN
CN03154	125.91_003183-T1	MSWLWGNTTNPQFEELAEKACSPLNLPYPQSEDIATALEVADMIRSKAVQPKMAMQSLKKRIASKNGRVQMYAIGLTDTCIKNGGDHFLLEVASKEFVDELSNLIKATTTSPEVKQMLIKYFQQWALAFKSKSELSFFVEVYNELKASGITFPPPPAPVPSHLLTTTTAPAWVDSDACMRCRSAFTFTNRKHHCRNCGLVFDQACSSHSMPLPKYGITEEVRVCDGCWAKAGRNKVDAPAPAVPGRTPRSRADLDADLQRAIELSLAESQHNQNRNHSHFTPSEPPLVHGTVEDEDEQMRLAIEASLRDMEARPSAPAGLGEAPEPEYRPLPTFDLSPRENETILTFSNTMDQMAAYGERDLRRFPHAHVLAEQANAVGERLRRNVEEKSTKQQMLMEMQDKLSQAVNLYGQILDGQQVYAARRAQEEQARRYQQQQQSYYTQQYQPQPQLYGQYPPNGYQSFVPPQQAYQLPQPQPQLESRAQHAPSLYPTMPYATPNSASPQQQQVYPQQSHSSPYSQWSPAPSHVQSGLARQASVVVPPVSSPVLAGVQRQASMTYGAPIPVAEHPQGQQQQYTSAPPVDIPSAPPPVDLSTHPSSPQRHSYIPSQPPTQSQYESQPQEIPSQQEMQYGASAPPPDSVGSYVSEGTVGSVKSGHEQEHAAPQSQPQPQPMVSAKTQTQLQSQLQAQPQQNQYAAQTQLPAGVYNAASFPQPLPPTIFPDAPVEAPKGLEKEEKEEALLIEL
CN03155	125.91_003184-T1	MTVTFPYSSAPVKQVKEIQFGIMSPEEIKAFSVAKIESTEVLDENGKQKVGGLMDPKMGTIDRNFKCQTCLEGMSECPGHFGHIELARPVFHQGFIVKVKKILECVCYSCGKLKVDMRDPMVANAVRRIKAQHRLKAIWALAKDKKICEPDELDEKDNGDATFEDEYLQEQKAALKGHGGCGHEQPVWRKKGLKLMGVWKPTDKGEDEAAEPEERNVSPGEVYNILKKITPEDLHIMGLNADYARPDWMILTVLPVPPAAVRPSIAVDGGAMRSEDDLTYKLSQIIKFNGVVRRMEAEGVPPSVVNEQFDLLQYHVCTYMDNDIAGLPRDQQKGGRAIKAIRARLKGKEGRMRGNLMGKRVDFSARTVITGDPNLQLDQVGVPKSIAMTLTYPERVTPYNIVYLQTLVNNGPATYPGARYYVKDTGERVDLKYRKSGEPISLQFGWIVERHLKDGDYVLFNRQPSLHKMSMMSHRVKLMNYSTFRLNLSVTSPYNADFDGDEMNLHVPQSEETRAELSQIAWVPRQIVSPQANKPVMGIVQDTLCGIRKFTLRDNFLDWLQVQHILLWLPEWNGTIPPPAIFKPKPMWTGKQLLSMTIPKGINITYKNNEKPSPIDVTDENVLIENGELVHGTIVKNMAGSANNGLVHVIFRELGHIAARDFFSAVQRVVNYWLLHYGFSVGIGDTIVDKATMAGITNRMVEAKEAVQKLIQEAEANRMKPKPGMTIRETLEASIAAELNKARDWTGKTTQDNLKADNNVKQMVVSGAKGSFINISQMSGVVGQQFVEGKRISFGFRHRSLPHFSRDDYGPESRGFVENSYLRGLTPQEFWFHAMGGREGLIDTAVKTAETGYIQRRLVKAMEDLKVAYDGTVRNSVNEVVQFLYGEDGMDGAAMEKQSLDIIRLSDRAFERRYKIDVLGGSGFSKGVLQAGIDQSSISLQKLLDEEFAQISEDRRILRSEIYPDGTPGHPLPVNIQRVIQNSQQIFHIDPRVPSDLDPVYLLEQREALADRLLVVRGDDKLSRAAQKNATLVFNMLLRSHLATRRVLEEYHLNREAFDWVIGEVEQIFNKAVVNAAEMVGTLAAQSIGEPATQMTLNTFHYAGVASKSVTGGVPRLKEIINVAVNIRTPALNVYLDPEYSKTEEDAHQIMRKLTYTRLRDITATVEIFYDPKLDSTDIEEDKDFVDAFFAIPDEDIRLELHSPWLLRLELDRAKVLEGGYEMSQIVDAIADTVGKDVFVIHSEDNAPKLVIRIRVVAEKEDEELLGDEDMFLKRIEGTLLDQVELGGITGITRVFISEGKQVVVSQNGEYDQEKEWFLETDGINLKAVMAVDGVNAFRTYSNNCYEVYETLGIEAARNALYKELNGVIEMGGSYVNYRHLALLCDLMCSKGALMSITRHGINRTDAGALSRAAFEETVEILLEAAAVGDVDDCKGVAENVLLGQMAPMGTGAFDVSLDMNMLKDVIVDHRLPVQNMMAAGIAGGMTPGGAMTPYDNLSPMWGGDKGALGHAAFSPIQSSANDEGGNFAYMGYGQSPMHGGISPAGYSPSSPAGYSPTSPFAVTSPAYSPTSPFAGAAAGGASPWVGRGGYGAISPAYSPTSPQYSPTSPQFSPTSPSFSPSSPTYSPASPAYGGAGAGNRASPYSPTSPAYSPTSPMGGITSPQYSPTSPRYSPTSPAFSPTSPSYSPTSPAPFQATSPRYSPTSPQFSPTSPTYSPASPAYSPTSPQYSPTSPAYSPTSPAYSPTSPTYGGAAPNGGTAQQQNGQARPGWGNTGGYGTSPSWKS
CN03156	125.91_003188-T1	MDQLKTLNPGSMASAVESDELCLEGASNCEGIARHLAGHLSERSYFLESEKAEEFFQGLGQTWTSLATSFDPSAKDTSRYASEDSRIQLALGLAKMERNLVAGLLPFQIEAFKHEPQIRKFIFNITTFVRIEDSRFFTIHSIATQLLSNVLAPVNSSETATRHADAALRIYMSGNREDDVIIRLLESRDPKTNHATLHLLNNLTRNSFPRLELLLAPTGMRWLAQLLGRMDEWLDKEHNCFDLTATIFTSIISFSLHPRLFQLLSEPPEPITPSQTVFLKILDSTLSSLPASSPSPPIENYPNSFLHPLFNSLVQSSLPSLAQKADDPRLPKYLEGLVLVSEALGTIGLRVQERIDKAAAPAADQEDVELQMQGGEEQLIKAIKEPRSGIIRPLIDMLRALNDFFPRTNPRNPSPATATMTIQPELKPFSNLKRDLVRLLGVLTFNDTRVGDQVREYEGVQLVLSLTEIDEANPFLREHALFCIRNLMLNNPANQAIIKEMDPVGVLSETGELLPVPDKMKKKSIETTITEEK
CN03157	125.91_003189-T1	MAYNSNHHQPYTPYYSHNEGLEEFDVRADFDVKGPRWSEVHGNGLYNPGMGTGGGNVRSSTTGLGVLRGDRNSSYGPVSEHIPPLGHTYSQDTRKSLASREELVSVPVLGPEWKKTELHDLSRRGKSGIKAEKRKRAWLEWTRDQRGLCGVRWLTRKVIVGAAFLFCVALGVTLYFVIPRAPNFEFYDEQPFTVDNNTISFSRTPTNFSFSGNLNLWADASSSYVPVHFTHLEASLYDEATNKKIATGDWGNHVMQHKAEQAVILPVTFAYSAINTSDTTWNDWYNACGHIWPGTTRSDLKLKLLLKMSIVGLTKKPQTSALISGIACPFELSADSV
CN03158	125.91_003191-T1	MFTPPNPPQGNPPPLSYSPFPSSSRHHRLQRNIPSSLSNSFSYTPADSNLDLSVDSDNFSFAYPTRRPRPSNLSLFSTGTLDNAAEQGNRGISQVSPRAKPSPVGSKRSTATARPLNLITDPRNGRSANGRGEYQNGRPKSRMNETIGLDDEKEQDEERNWSMVDSMRLWRHDAIMQHLYETAAFWGDKILSWTADPNDAFWLAQTHFLTGHYLRAEKLLTEPLIPPPKGFLPPRDGSGAQDKGKRRSQGDDDVMNGLEYGEDEVLGRKLIDESLACRYLAAQCLVHQEKYVEALELVGESNPFRTLDHPTQGPDEPSQDGGIKLHSSLCLLRGLLHLRLSSFALAKESLMEALMLDVKNYDAYRELIEGGMMSEKEEWDFVTHLGYRKQLSEDDANFVKLMYMTKLKKDTHAREVAAAREALTTQFALGENCDVLVGLADELYAKYKWEECYAVTTKILSRIPGHPSALPLHLACMHHIHRLRSSLFMLAHELVEQDPQAATTWYAVGLWYFSGKRWAEARRYFSKANLIDSRFAPAWIAFAHSFAYEGEHDHAITAYSTSARLFQGSHLPLLFIGMEHLQLSASNLAEEYFLAAKAINDSDPLLLNELGVVHYNKEDYAAAASYFRKALRASFDMQGVKSIWAVTYCNLGHAYRIMGEYDKSEHNYRQTIRLDPTNPTAYSSLALLYHLRGDIRLSIQIYHQALSLSPQDPLSTVLLEMALKEQMETLDPTTLPGLPGQLGGRDMDPFKVPKGNPSFGPVPVEMDPTTLGEAGGESVVLPPGSVPLPLPTSSAATSAASLPIARVPGDDGEDNSSVQGVEDGDGYEEGDGSTMDIEDD
CN03159	125.91_003192-T1	MQPPAIYNHHRLPPAGTPSQPSVLAQPSTARLNELFDLMRQEYETLGTDGNIWKQQRDEYEAKVQSQINELGMIRQSLYELEANHAKIRQEYETEIARLRRELESRGGPSTSAPSGAVAALSNPSPPSELPRPGEDRPPFGMALPGPTLNGLDAARSRSPYPNPTAGPPILRPPSAADRDRERRVTRPLQFNAPPSPPVHLSDLDPDNVSRELRKEGSDWQAMWSSQMRKQLDVTLVHTLEHETVVCCVKFSNDGKYLATGCNRTAQIYDVKSGARVSTLQDDLASRTGDLYIRSICFSPDGKFLATGAEDRQIRIWDLKQRRICHLLQGHMQEIYSLDFSRDGRFLVSGSGDKSARIWDVEKGTCVFNLQIEDFIHNEHGPIDAGITSVALSPDGKLVAAGSLDTMVRVWNVSTGQQVERLKGHKDSVYSVAFSPDGKCLVSGSLDRTLRIWDLTGTKREVESLPPGKEAQKNLGTCQSTLNGHKDYVLSVAISPDGQWVVSGSKDRSIQFWHISTGQAQLMLQGHKNSVISIDLARSGGYLASGSGDCMARIWKYEPIPGRD
CN03160	125.91_003193-T1	MESEIDWVCHPHTLRKPFQEGRKNEILGRHSVDTHFSTRQFQEPDRGNCSTPSSSIMPNILPPIPTNTFAKHPSSNTYFPPISPTRPRPKPTKLKLSDILLPRPTLRTTTSMPLLKPPTMAPEGDNEKQGRFGKLRKMGSDLLMKAGLKRSENWAEWEVVDAPEGSMSGRRRSYVQVDRGLENEKRTSRIPWPPSPSFECRVRGDDSNSTFDGSQCPTSFPSFTSFLEIPGGTWLERSGSETNSGSGEGSGWSSSREEFRTSTIEPFISSFPFPPTPMTRKQRSQQFSEDPPLPVDHPFNTGKTSKLSGTPRLPQGVHWREGIATGTPELPHTPPSTTQSPRSLITPRTPRTPRNQKLQSRQATQFLPITPSSSFSDGPSLDSNQLLSALSAVLYLRSVLYTHAASAQSLLESHAEVLPGFVYRSLSRQIDQWWTKWRSALNNMGAQTASALLHLSSPPPPPPSPLPLPIDPINSPIPQPLTHDSLQKLIWSLEEAGQVASFTFARMFGKSAQVRLRKLEDDEVWEATRKGWREYRDDEWGCLQREMWRESGDIRIFGLAGRKGKKGVM
CN03161	125.91_003194-T1	MPIQARNTASRLSYSADVEKTPLNPDDNPPDYDDDRTKPRQPGSTRNDMHTVFFTGLGLFALALYVSQNVSFPFPSKPQPLPDFITKGIEQCEIISRPPPYFERFNSKRGKNDRFVPGTKSVWLKNGTVWTGEDDGNEILQGVDLFLENGVIRKMAPMLELDEILKGSEYDEVELHGAWVTPGIVDTHSHMGLDSAPGLKGSSDTNSHRGNTQPWLRSFDGFNTHDLAFNLSISGGITTMLVLPGSAGSIGGQAAAFKPRWTYENTPQSMQVEPPFVIDSSGNGTWQRTHSWRHIKHACGENPARVYGAKRMDAAYDFRKAYAEGKKLKDAQDRWCADPTSQKEPFPTSLEYEVLADVIRGNVKVNIHCYETTDLNTLVRISNEYGFPIAAFHHAHEVYLVPDLLKQAWGPVPPAVAIFATNARYKREAYRGTEFAPKILADNGLSVIMKSDHPVLDSRYLVYEASQAHHYGLNFSHSLGAVTTHPARAMGLDHRLGYVREGYDADLVVWDSFPLSLGATPEQTYIDGIPQILKPHVVEKPAEAQKIFPEGKWDDEIAEAIITRGDPDRRPKKSASNIRFQGVTSFYLGTDKFDLSVFEQGKKGDVVVKGGEIICVGKCIVEEDLDFEVIDLKGGSIAPGMISVGSYLGLMEIRQEKSTTDGKAHDSLQDAGEYTDGMLVRAVDGAQFGGKDELLAYSSGVTTIVAYPISSSLISGLSFSFSPSAPHPLARHAIQNPSAALHLSLENTPTSISSKIAILRRLLLGDVEGHTEVVRAFKKVANGELRLVVEVSSADVISALVRLKREVGRKVKITILGGHESWLIAQDLADEDIGVIVAPARSYPEEWGQRRIIPGPPLSNHTLPSYLVSHGVKVGLGIVEEWQARNARYDAAWVYANSPEIFSKSSALALVSDNLEELLGLNDNTNALREDEKAWVAYESDLFGFEGRVRGVRGYAKDEVDLF
CN03162	125.91_003195-T1	MGSPGRPSTPPLPILISSSSKGRKWDESIVELNSLLNRETAKSKLRRLAVSTSRPPPLFNPLCPSTTLAACKQVRHECTKAHFDPIQRPWTDSSLGFCSYLNLCYGDPMFTKNPSLGDGPGPRGGTKDCRYQHFQVTPSLNRCGQPLPEGYPSVMPDYLKKRILGDEDVEGQDKEVNMAQWVNCDLRRFDYSLLGQFQVIVADPAWDIHMTLPYGTITDDEMRNMPIRSLQPDWGILCLWVTGRAMELGRVVFAHWGYKRVDELVWVKTNQLQRLIRTGRTGHWLNHTCEHLLVGLKLPQNFPRDAPIPWDTEPALRDLRKCVDTDVVVAEVRETSRKPEEVYGVIERLAPKGRKLELFGRKHNTRPGWVTLGNQLGDSQIAEPDLYDRLVKAYPKQKFTFVPSKQ
CN03163	125.91_003196-T1	MLSHISFRPLFTRLILSKSIHTTPTFLRAPSSFTRPGPPPLPPAEQAEFEALLKANQTIGTIPAGEQETEKDLHQDVRKGPKPEFEGDVNPKTGEQGGPKNDPFVAGDADWQFGGRVTDF
CN03164	125.91_003200-T1	MSLRARTIGKRLANLPIIPIPITRSGNNKPKSLQKTKRTFQPNLTRVDWPVTVLGGPVPIDRTKEQSLPKLEGILMQVRKIRDVEKAGGIEGLLLSRRSKDLTPYGASLRAQLFESLHEIRREMEGQAELSRLGVEEERLRLEDGSPLASTAASQESVSEGR
CN03165	125.91_003201-T1	MSKLQASSVRGSIRTVLDQSSLENHKEAGGKKRNFVETIELQIGLKNYDPQRDKRFSGTVKLPHVPRPRMSLCILADAMDVDRAKQLDEELPFMTVEDLKKLNKNKKLVKKLAQKYDAFLASEALIKQIPRLLGPGLSKAGKFPTPVSHSEDLARKINDVRSTIKFQLKKVLCLGVAIGHVNMTEDQVMQNVMLAINFLISLLKKQWQNIQSLTIKSTMGKPQRLF
CN03166	Ftc217-1_003677-T1	MGGLLALTNSATDTLSNWTPRRRFQVGIIYFKLCDAVIHCDGGVGELLRDQEEGLERRRDKNSKDRLPPHYPQLCIALLYSRHQKSIANRHLSGRHRWIDYSQDDFNASQVPPEWHSWIHHIRKDAPTDDVIMKQLSPPWKAPFVENMTGTRGHFKTYSTTAPKIQAWDPVVKPRGGAETQA
CN03167	Ftc103-1_003867-T1	MGLLSQKMDSLAIKGRTSRRSSVVSPTGTPTRDGETQIDDGDPNDTSTLDQEEGNILMSIISQLRPGMDLSKIALPTFVLEPRSLLERITDFFSHPELIFGVGNDPDAKERYIRVMTFYLSGWHIKPKGVKKPYNPVLGEFFRCSYVYPDGSEGFYIAEQVSHHPPVSAFFYVSPKNGLLVTGELKPKSKFLGNSAATIMEGEDRIRLLDRPEDGEYSITMPNTYARGILFGKMLLELCDVSSIVNAKNDFHCDVDFKAKGWISGGYNVISGKVVGPGKSDIGEISGHWSSAIEFKDKETKEKKVLFDPSNSRVAPKKVLPESEQEEYESRRLWTKLTDAIRAADMHGATAAKSAVEDRQRELARRRESAGEPAHEQRFFKHVAGDKWMPKLDVDNLPKDRNEMEDVVRKWIFGDKNPLNYESAKTTPRGSQSIESGPAPAAGGEATPVAAGGAAAGGAAAGGAAAGGAAGAASVAGADVRSSNASVTESTRSTSTEPPAVPTAPGPPVGQPVDHPVPPKA
CN03168	Muc525-1_004660-T1	MPLFHSGGARPSAKNSASSNIPRHKTRPNDENQRTTNEEHHKPLSCPKETLLQEERSHNVQKTPKKARNELKSDEQSMMDDLLAGLDASVFEWGRTPSQGSQSRSTRPSQHSPLKGKKRRSQNISLEEQMPPAKKAKPLSPKKVVAFGNPDLKPFRIIPKSPTKPITGKERNISSAFRSTTVKQGTIDSPTNVEQMIPLVQVKRESSPLEAKSDEIVEMDIKPVLEPTEALDGVKKESPDIDDDDMFEFDFNVEDLAVTDEDLSATVPPPKIKYPILHPAVPPAAQGYAPTPWARCTVEAVFGGLLFEDGVIPSTSELERIEVVEVSFAKSLIITLTEGGARGVVHLKDRWADTEVRKGDIINIISPLLATQTTKPISVTFKDPSTFLIHHPDLMITMTSIANAMPCPRKPIIQSLIRTPGPPTKPLLYGTLLHSLLQGALLQQDFDAGGTFRRLDAELKKDEIKLEIWSTDMGILDVREEVGVKAGRGFEVFGERYITKDPKPEGELHSSAGDQPALLAINGLHEVEEEIWSPKWGLKGKVDASVQAKIIRDPLHGTQAEEHVAPFEIKTGRSVGVMAHRAQTMLYTLLMEDRYGVPVPAGLLYYSALDTILRVEAKQNEIRALIMARNELAMYISKQRKVPRHLPDGDRPVEILRRGVVKKEMLREEKREEKLETEVEEAFLPPTIDNMRDCKMCYAVESCMLYRKVIDKVPQDPEDPIAELYEEHTGHMTEKDAEFYKKWDTLLTVEEQDTVKFRSQLWTMTAKQREKNGRCFSDMIIESYSNDLGKSLAKIHRHSYTFIRAPSAISENTTSLLSGHIAKGDPVSLSIEPDLLCMWRGFVTDLTQTSVTVGVTYVINTDALLKRTGREHRVLKASDGQSRDKVVFRIDKDEMASGMMRMRNNLAQLFYKNGDGARRRLIVDQAAPEFEPSWRPEPSEIPPSLNSDQQKAMESVLTARDYSLILGMPGTGKTTTIAEIIKALVARGKSVLLTSYTHSAVDAILMKLADAEFGVLRLGNIDKVHPDVQHLTLEAYEASASMDQLNARLMTPPVVAATCLAIDHPLFFRRRFDYCIVDEASQITLPTCIGPLRMADKFVLVGDHYQLPPIVRHAEARRGGLDVSLFRHLSAAHPSAVVDLSYQYRMNEDIMALSNKLVYEGRLKCGNEQVAQSGLKLRSRKRCKEIFGDAGCTCDQGKRCWIQDLLEESAKCVFIDTDGIPALDSRVGDLVQNETEAKLVQQLSTALIASGVRQEDIAIITPYRQQIKLLSSYLKPIPRVEILTADKSQGRDKDCILVSLVRSNESGNIGDLLRDWRRINVSFTRAKKKLVIFASAKTLNADPLFKEFLELVREKGFEKKLKKGDDKLHRVEVPNFQVPTQDKGKERVKIEKKERTIVAGAGKRILNGRGPFVKEVMNME
CN03169	A1-35-8_004285-T1	MSRQEKDALVAYVNSFKPSKPVTDFAQLADGKALMEIMGAVDSTHFKNVPARGITSQVSSSENWVLRMNSLKRLYRLLLSFPLPEPHPSSLSLSSLSDPPFSSIAKTPTMREGVQGLLQICRFCLAASVWAPGNEKVIMRIQKLKEEHMAELMKSIEAVTATLPAEHQKQESGTSSLRPSPDLSYSPPRSGLRDERDKLLQENDDLRTRCERMMEQVADLTSKLEEANEEHEDALESLSHGETLGAGLRGNQTAGASEIERLKADLLKAEENLVKAEEDLEKQTTNVSELTKQIEQYKAEAAEAGKLKDQLDEYRHTAERLRKSENVIEKYRKKLEESANLRRELRNLEEENASLVNTNSSLEADLKKAVAFKGLLDNYKSQIESFEKQTAHQATEIAELNHQLEVTQHQLESLQSTYEQHQEELQLSQEKLKEIELTGVIPSNGERLKRRAPGDISLGDELGEFSDDGDRETKTDLRLKIKSLQRELSDLQSSAPESHRLMTLETLLADANKSKDRYQADYLKAHKEGLRLSAALETIREGRDGDNSQNSAALKQRLDEVLEERDALLKERQELEIAKGEAEKALAAAKVDLSLVGKDQRDILASLRESVEKDASNLGKEVVELKEQIEALREKDRQNLEEIKTLLKDKVNLQTASIDQRERALEKERVFSELEASMSASGVPAETQQKLLSLYDRNTELSAEIEALQDKFDVLSTSGGTYNRSPFEQAQIAYEKQITSLQAEVTKLKESNTTLKKQYDLEQQLMLTAWHDLGQKMVRGHLHVAMNSAKRSQAKPMPNGWLGRQRRIQENASYART
CN03170	125.91_003209-T1	MPLYELFCIAVHNPVSSVNLRGIVNIVSTQVHQTGGVVRDLKNLGINMTLPQRIRRMRQYYSTGDHFTMTFDTSPIVLKRIHETLRSDPSVIKWTVLKRADKAKELAAPRHPSIDFQEIGAPESQY
CN03171	125.91_003210-T1	MQAPPTSLSDLLPPLHRRLADIQSYQLPRLSTFSGPPDMHSELVDELRTDLESIRRQLAIAKELSLYAPQQSEAREVEGIEKEYIRLKSDFRRATVDSKKALASRQSRAHELSLKSDFEPNASTYETTRGGEAKSAAELGIGGDDELQTKTNEVTVALRRTTALMQTELERSVLSVQMLESSTQTMTITQSLYETYSSLLSSSAQLVRALEKADTMDRLIIFAALFFFLCVVGWVIKRRVLDRTVGVVIGGVGKGVGWYLGGSWRLIRMVLSGGGGGSNGHGGQELANQRVGGGMVDGVEEGVPIPQVGEDSAVGGVKLVADYHDVPPPLAPASQPSQMQGMEEINGINAEHRGDNAEVIPNDQGERIVPSWVQNQGRDEL
CN03172	125.91_003211-T1	MSTPKISLRISTPADADSQQEQQQAEATGQGVQTHDVASAPGKEKEREPHYGGEIANISVPVDNGEPSATPRDAAATETPAEETPAPEPERPTPAQLHDLATTYLAAQTHPLVIPSYSSWFSLTTIHPIERRSLPEFFSSRNRSKTPSVYKDYRDFMINTYRLNPGEYLTVTACRRNLAGDVGAIMRVHAFLEQWGLINYQVDPDTRPAALGPPFTGHFRVTLDTPRGLSNLLHPGVKPGAGALSQTNGVIPHPSNLDLRKTIYHSTPRITKPISAEDATKLASTNGDVPKSKTYVCETCGTDCTTTRYHSLKDGEYTICPSCFVSGRFPSTMYSGDFVRLDEEAFKHASASVGADWSDQETLLLLEGIEMFDDDWQAVADHVGSRSKESCISKFLQLPIEDPYLVQEPATDLGPLRYQAGMNGLPFEGGENPVMSVVAFLASQVGPAVAAAAAQSALGELAKGLKRKRSDGEKEGEKEGKVAKNDEEKKESDEEKEKEKEGEAEPMAVDEATEQPAEPSTAPVENTEAEVNPSVPSASDLSRAATLALSSAATKASALASHEDHRISQLVSRLVTVQTRKVELKLSMFERLEELLENEKRSIELARQNLFRDKQTVKKQLAQVEELLKKAKEGDKGVEGEVAGLKKDIETGSTAEAVKEVQATNEPAVEGDTTLGKL
CN03173	Bt60_001163-T1	MVGDLPGSRRPRQRHVLQPVRGSGRTDSGAAAGRGAVPGGGGARGPVQRGDTASRDSLANFVVKAQRDAVDKRGKFTIALSRGSLAANLRGLVGQQNVQWDKWEVFFVDEAAVPLEDEDSNYRSNYLSFLSHVPIPRDQIHTIDITQLDDLEELADQYEKQLVNHFAASNAARYPTFDLMLLGIGPDGETASLFPGHEILTEKDAWVSFIDDAPRGPARRITMTFPVLNHCYRAVFVATGKEKTEMLHTILDQPEAGLPCSRVRPASPGLVFWFADAEAASATQYPPTTFRWIDNEKEAQEAVDAAKRRAARKLAEADSEAEVLKTGV
CN03174	A4-34-6_002592-T1	MQPFGTDGPCKHRQRRTMPDNATQLPTLPFEVIRRIIHFRLALPQIYPAPITPHAQYHPSWDSWTGARGREVESNMVAERRDVVRTAWGLVRVCKAWKAVVLQYLYASPNITTNLQQLTFSILKGDAKWSDINLHAFSLPGRHVTTLDLSHIPLEVHRTVVKQSCLALFPLLPNVTHLKLGERETKCIPFGEIGWAAFAKILKCLEGVWVDEREGMGRELVRLLKKLPNLEVLGVVGPGISVEPDETSGQRPLQLSLPKLHTFKMEGVPSGDLVSTLLTASLPSLTHLILTPTPLMPFDQSLALQTTLGPQIRSLTYLPPRGWPRADTSIPPDTLDIHPELIHLACLDGDFEGLDVLLRSPASTNHPLRVLTVPKWSPSCNSSDLFTSPPVAPSNLFPSHLLTPPPSPPHQSSTDASLPGPPFLRTLCSCSSIHPTHPGQTRSGPNIKVIVIDGFKWVKPTLGQAAMRAGQSGEMRYWSGVLARKGIQLYDMEGGTAPPVGNQNSMGYVTGGKAGGRRKSSNSVMNFGMGMRRRPSTPREWGGCDEDGG
CN03175	AD1-83a_003235-T1	MSATMALPAFRNTFASSSRITLHHLPFPSRSLAYLRYGSSLAQHSSSQSYTPTPAYSGPVASSSSSKAKGGVKDMHAAPNPAPPAAPAKSEVTGEKKEPRRRVPLKSQRNAITMTPTAISHLRELLASPTEPRLLRISVKSRGCAGMAYHLDYVPPPGGKFDEVVEQDGVRVLIDSKALFSIIGSRMDWRDNRLSAGFVFDNPNIIDTCGCGESFNIRF
CN03176	41487_003797-T1	MSATPPRSSYQSANGGDKTPELTTKREKRHREDDEEDDRDVSGRSHRYRREDDRDYDRDRSDRGDRDRDRERRHRHRRRDETEEERRERHRRREEETEEEREERHRRRRERELRERGREREREDDYRRGSREMSVGRPLSHRDRSRESHRSYRSHRDRDEMPPIRPMSREPRDMAEERRENDRRREMHFADLERDGRMRSPPPRRRRLSPEYGGPRGPPPRRPPPSPPRDPATALIEEVDSEARSIFVSQLSARMTSQVLGLFFEDKLGRGAVRDARVVTDKVARRSKGIGYVELDSVDLVNKALALSGTVVMGIPINIMLTEAERNHSGTELITATALASNARSHGGGGRSSVPFTQNYPPLSTGLDLPPGLDPDAHKDAAIPYHRLFVSNLAFSLTADDVRQVFEPFGEIEFVDLHMDLSGLRKGTAYVQFKDVKSAQMALDAMAGFDLAGRLIKVQTIQERGTYQTPDLIEDSGNYGTRLDANQRQQLMFKLARTEPNVNLSLSAPRINGSQSKVPAMDPTPRIVVHNMFNPEEETERNWDLDLAEDVKGEVESKYGRVKRIKVEKMSAGEVYIEFIDTDSAIKAVKGLNGRFFGGRQLQAGYITEALFNAHL
CN03177	125.91_003216-T1	MSVAATKSEISHNPGKMSVTSAVSGEKVEGDVQSRMKLFGAIQAFRDGRMPDNEQIGSVLEYAIGHSPVDLQKLSPEGRVLIEDFRDTLETLRMIVHEKNSDELFQNAVWSSYHGDVSKAKQDGVIPVSNEQAKQDGKTAASHIRVLITLFLTNSEARKLLKDFGIVGRDIFATAATKAADKSRPSQEKLDSVDQEAPSHEWIGADGKRLGPNETPDIQIKGPGGTQARYHPRDDPRDAQLVDDKGKTRSAGEAYNQAQEAKSDAQSKAQDLKSSARDYKETGKQQARSHAQDVAGNRDPNASLSEQKEQVKGAAYDKRDAANAQADQNLPDPNDEGNQEKARGKAAALRDRIPEEHRQKAADYIQKSKNFVNDELPEERRDQFIYRLKKVVVECQGHKDYQEAMTWLLDTLENYRGHAKHVANKGTESAQTVANDPAVGDSTIQFRTLLERFANGKSLDNVFSALDQIYTDVQNDSELREWFTTFNDYMHRVLLEPGYILDEDSDREARQLRESGRRFFQDKYKAHQELLFDELQVWLTAFGEDPLNVRLGDDIKRFCKDLLFNHEGNLTFKPKLWNDVRQVLLPMLLKQVSYVPIPRAEYSDNSIDLVIEDLILSGPNLFPNLVHIESFNSFSFSPYPKLNKTMDNQHHKFRLSLSQIQADIRDVAFAFRRKSGWPKLSDHGLADVVLAGKGISVDVELESIENRRDTVFKTNFIHVNIDTLKFSIRNSKHDLLYKFIKSTATGLIKRAITAAVQNAMHTALGHLDEQLVEVRNRVDEAKQSDETTRTQALKDLYSRKKESAQEKKAAADEKTGTFKIITDRDSQLNPELTHDGGKSWAKRAFKVEDAARTGKEWRSPAFNLIDPAHPAVTGQHHPAVQNADVESEKLKQRAEAAAPGVAAGTKRM
CN03178	125.91_003217-T1	MSDDDWDVDETIAPAAPAVILPPKVPAKKWADEDAEDNDNDDDWDKSEDEKPQAAKVAAVAPAKKKGTLKQKLAEKEKLAKEAKEKGAEDDDDLMYTMTEQERRRLAREKEQEADLAVASDLMGAIDVGDEGDALKSVLSARPSTKNDFSELSKNIYTSIVKKHESNPLYAHFVEQLVKDISTALTAVQTRKVSSALSVLGNTKQQEERDKASGKKKAASKPKLGATKVLSKVDTEAYDDVLGDDDFM
CN03179	125.91_003218-T1	MSHSPHPLATLEQIVSTPSAADGIPRDVEDDLRVAGCMLIQEAGVMLKLPQSVMATAQVLLHRFYYVSSMCSFGVNDVSISTLFLASKLCESPVRLRDLINTYLYLLARTQHLLNLPADQSFHPSLLSQSDESEKGRLWEGFKFSVPGFHDEIFWDWKDVITASEMQILKRLGFNMQVDLPYNHMINYLKILDLVFEDDVTQMCWSILNDMLLTPLYAIHPPHTVACISILLTTRLRRIPLPPKWYLLFDVSYDEVWSGCGVVMRLWNDWGLDRPKGVIQRNKRTANKEEEERKIKESRWRRAWVLAQSRKAVRRWIEGLEKA
CN03180	125.91_000707-T1	MFGFGRLGHIVFDLLAISTILAGVKKSTGYSIQTSLFTDTAIRSFIDSYLSVGETVFGMLSGYAVNSRYFKRNIE
CN03181	41487_003803-T1	MLIKDLSSYGRALAVVGFLFNSLPCLAYIPALPVNDTTGLNLTDASTIAIAWTDPLGVYRGGVSFQLRADIDTGGTTSGALVHFSESTMGRNISTTTPWIAFISCDTNETTASMEWDIFTLARDRGAASALLYTTRSETCLLNSEYITDFEKPLDVFATKNVQVARVIDNQFIHTNKSFENYNATLLNQSVLDVNQSLAGNYPATKTYLIGTLTARNSTGQATSTYIPNATTAASSASSHNKRTSTPMIVLYTITGVVSIVFLLMLIMGGRRALRHPERYGRREDEHADGGQSTAGGLAQAMLDTFPVIKFHTSNPKSSDYPVKRISLKDTGETLPMSQIERGDGIDMDVLPDRESNRRPVSKCGTEMSFRITLNTCESVPQLLRDRTESQASGSGGKSEEVAATAAATTIVHLAQVEAEDGQTCPICLVEFEDGDDLRVLPCEREHMYHTGCIDPWLLQVSSSCPLCRKDFNNPQSSPSSTQNSQTFSSESPSSPQGFARYLTFMRRNRPRTRSTRTEGGGSSNTSRRQSRSGRNDDTDSPVGRGRMREADQSGPGGY
CN03182	125.91_003222-T1	MVLGKQPFLLRIPPKRQAKTRALRCFSATCKRRTVKEPFRILFCGSDDFAVASLKAVHEAKDVWSSIDVVVPAEREIGRGGKHAHHEKYTPALRLYAEQNNLPISTIPSTGLKTWSPPELFTSSDLNSSHVLLTASFGHIIPLRLLKLFPPIQRLNVHPSLLPRWRGAAPVQWTIANGDEETGVSVQTLVRYALGVDAGDILGRVEGIKVPREIRYEIFLPSLAEAGGKLLVDVLRKIQNGTVTTTTQDERYVTVAPKITHETSRIHWEKHTAEAIDRLHRGFTHQCPVWTFFLNTTAQILSLHPIPPSSLPIPLYQPETITPGTAILYRQGKSRRLFIACAGNSWIEVQEIKMASKKALGIKEWWNGLSKDVRESGKLAFR
CN03183	125.91_003223-T1	MPPTPCSLCHTARALVKRPKTGQQVCKDCFFEVFETEVHNTIVEGEGIFKRGERVAIGASGGKDSTVLAHVLSVLNKRYDYGLDLYLLSIDEGITGYRDDSLETVKQNQVEYGLPLKILSYSELYGWTMDKIVEQVGKKNNCTFCGVFRRQALDRGAAQLGVDHIVTGHNADDIAETVLMNIMRGDIARLARCTAVTTQSEDTIKRSKPFKYAYEKEIVMYAYFKKLTYFSTECIYSPDAYRGHARVFLKDLEAVRPSAIVDIIHSGESFVLEQSVQRGMKALQTCLRCGYISSNDLCKACALLEGLESGLSRSALRQTQESTSAAPEGHRTIPMFERYASLNGTPRTPATPAEPVEGIERAVRTIEIV
CN03184	Gbc39-1_003664-T1	MSEQDTPKGTGRPLTAHSPPLPSNSTSFSFACRCLNAKIDGRVSASDEQKVLGESEGGTRAHETLEIFLPTGSEGVKFADYVAYDQDIISSREDKSDSAIITEGSSEPSWRKCFICDTRCYRVKDKVQKDPAAEEEWVTVELDSGVVYGEKLSQALGQEGLPFSGLLFDPQSGPSNFGRPPTNPSPSSDPDSYLPSATPSAHYVPTPHDPFFLPPPFIPSNQHLKDLCDQAENYLKEAHGRLEDEVRHFISLKTLELRDLEEKVRGEVELLWDKYKNGPGKEEISLQRSASTGRKRESSSRAPEPSSIFPPPKNPQSRKSFQTSPPPSHATPNPIMQASIAPATSALPNGTSLLAHSLSQASFFPQPAINELGTDGEVPEEMRDEIDHTISEVAKTYGKKGDSRAVAMSYIFSSFAENMGGATQVSRMNQEEAESPENTRQAPNKDSWIDQETATARMARPTDHLDAVVEEDSAEGATPRPKQAKQLQDDGKSREKGKKGKERAKVKFEEPEKPGKSTRSADGDKTPTNISEDEDYVFDFELEDRPPEPVDTVPFSLPHSSAGSRNMLEANLSHTFAADLPSHRAAWRRIEQNGSMYEALRGGRRPDTNDNPVDDSEMSKFATSVPIAINPIRAGQASVPVALERKTSLTDRPGIFVPGLRPAMREKGVARSNSLGLGFPKGVQSSLARGRPSDQQRKASRSASVSREREAVQSYAADPGAVFETLADGEVEEEEEEEEDATATGKGTVMEKGFVPPHVLARQEDSKKLPDVGWRSLAS
CN03185	125.91_003225-T1	MLLYTTRRLPSIIRPACTHRRLTTFNGGPFPKKLAFAFDIDGVLKQGHNVLPEAKRTMKLLTGEDGRLTKPIPFLLITNGGGVLDHERLSFLSSELGVQLTPDQLVQSHTPMRDYAHKYKEKHVLVIGGKGESCRKVAESYGMKNAHIPQDVIAWKPSIWDRTELTKEEEAFVRPQDFSSIQFSAIFVMHDSHDWGRDTTLILDLLNSKNGYLGTRTEGRKNGEEAVELIMSNPDVEWRSDWPIPRLGQGAFRIGLESVYKATTGLDLTYTQYGKPFKATYDFSELSLRRYLASVGRDASVPLHVYMVGDNPASDIAGANAHGWSSILVRTGVFHDTHGEKPAFQPTVIADNVEKGVEWAIGREMGLC
CN03186	125.91_003226-T1	MPPRIPIRHCVELVQLGVLLPWAARASSNSFCHQVEKRDANSAGEASGSKWKRRTKPRRSLLDVSKTSIIQQPSESETLQPTVVHRLLAQLNPPQPDEILSHLKANPSELTRSAGELLIAYSKRCGDFRTQKDVLRLMIDRRILSLGHAKRARDMKRNKRAGGWKVRPNWWAMQTLPPVEFIPDSSRYTMSQLFGRLHHLLLLGEAPSFDHAWKLLENATDFEPTGKGKAKETRLEDTALLNLYLAYLKPPLRSVASPSTLFEQYLLFSSQPPNRQTLHLSIKALLSSPATYSQKVKVIPAEIISIISRFMDFQIPPGLETWRQIADYALNYRLRKLGQMAWEGWFDCFRSSGISQLYSLSPNQINVKLGVRVKFERIGTQKKRWTKILRRMELKRWVEKVEGTATEALAGDRWGYVWKGNENSSASPDVENMLEKKMEGKKEVPEKKGKSCVKIIPAAPSPFLTNSSTAPFLLPSSMRPQTSSPQSP
CN03187	125.91_003227-T1	MEFHTSSQEINKPKQLYPCLAVIDINSSDTKSRRLSAGSFGSDKDEGNVLTRVISGGGRRKSSFGETGGGGGGRRLSFGGKKDDDKVEGKWYWRVQAGVNETHIVLLPLTQPPNPLLTTRPAPLSAAIPSRATHEASTHPNESAIAENEGGNEPGFASRMKNMFRRASSSVKERPSAPSASETTSGGPSIGGERVTDQTERGEMLPSVKGNVEGATNLNSNAELGWPGMINGEKLGAILIPLSSIGKKVGLGGGKKADASWVTVQVTSNTQSMEPIGTSRFDPGPKSGSIKFEFDKDWLGARGEAEVLHHYITTAAAAAPAPTERTAPNPSSFQLGGQHATSGPTQQAQTSDPLFSGSPFANTGRAGDPADRPLVDEAIAPDVSATSSRKVAGVY
CN03188	125.91_003228-T1	MSTNVALLGSGVFAQASYVPALLSLARFKTLVLHTIWSRSESSAQTLHAKYTSVGAPSPQLLYGDDGLEAVLANKEIDAVLFVLPITKQPDLVRKAWKAGKHVLSEKPLARDVKEAVELIEEYERDYKPKGLIWRVAENYAHEPALRFAGDILSKTPKLGPVLFWDIKFTAYVEDGSKYHATGWRTIPDYQGGFLLDGGVHWAALLRTVLPPAALPASFIGFASLHRTHLLPHDTIQAIALPDPSATIPPNGPKSKLDSAVYTEKDLASQPGQSTPRGQITFSFANPDMPPEGRTSNGLVVTLLNGVLTIEQTFDRRFITTLIPAEGSGLEKKTITTKQVGVEVEIEMFVNAVQAIKEGRENKEENFGEPRGALWDLSVLEAMLKSDGKEINLESLVKGE
CN03189	Bt102_003771-T1	MASIFNGIFNWFLSLFFTKHLEVTIVGLQASGKTSLVNVLGSDQWSEDVVPTVAFNLRQVRKGNVTMKVWDVAGQPKFRGMWDRYCRGADAIIYVVDAADHHSIPTATSELHALLNIPALASVPLLVLANKNDLSGAMGVDDLIKEMRLGDIGGRAVSVSSIIMSFGVVAEIVGQCYSTSNKTKHNLDIVLAWLTQRAH
CN03190	125.91_003230-T1	MSAPSWEEMEAKRIEMIQSLREVSSAMTRCVQVIEEYTSLSPVHLSKPDLLQPLTAGGPLAVALASGLADAGVGSTGKKERKKKEKKIRDPNAPKRPPSAYILFQNEVRDDIRTSNPGMPYKDVLQIISQRWKELPDSEKKIFEDAYAAAHNNFRAEEEAYAKKDTVEVDPALMDISDDSSDDDSSEGDSTPVAPIPAPTLAAAEKNKKDKKRKTKEEEAAVNAVLGEGKDKKKKKKSKD
CN03191	Tu401-1_003800-T1	MALRFRNATPGTILCLAATILLAIVSFNTPLLKGLYFLSATFSSGSYEGTMKLGTLGFCVTLNGATNCTGPTVGYEFNPNTVFGISTFDIPEAITKYLTYVLILHVVALGFAAIAMIVAIFAHSPTFPLMCLSVWLAGIASTITFIALIFDLAMFYIAKSRIDSVDGASAEIGISVWLTLAAWLVLAIGGCFFGIGNCCGSCREERESGDPRRKEDKDDRAEEDYKMRMMAIDNERRRKQAQEQGLPSFQELAPLKDDEEDKYLIEPQREQQNLARNGSVVQGVGVGYGRRNNRTPANEYSQQPGGFAWGQPRGYQTLQNIQAPPRAVRRLSDATSAGDFVGIGAGGAGVDIPPVPTLTQHQPLQQGYGQGYYGENQSHEQLGQYGQNYADQNQYGNSQNYNDPYATQQQQTSYDPYTQTTYNNEYVSPNLSTYSATPAPVTMPTPVPTRSPPQSVPITQPMQSSNPNPYNYATAGSSESYDPGPRVTQADPYDAYDDGLGAIGMAATSGMGRHARDYTGQMFASSPAYPPQQQAQGSLGSRGIQEPRPQHLVNQNTSSLLASPISTTSPIDNARNQIIGQPMMIPSGSGYGSTNAATGGYADDLLDVNGSSNRPPSYSAGDYAVQNTAVPEKSSYILRES
CN03192	125.91_003232-T1	MLNYVMLVSRQGKVRLAKWFQTLPAKTKNKIVKDVTQLVLARRTRMCNFLEYKDTKVIYRRYASLFFITSISPGDNELITLEIIHRYVEVLDRYFGNVCELDLIFNFQKAYAVLDELIIAGEIQESSKKTVLKIVAQSDAIEEAEVAEDSLARLGSLARGGQVG
CN03193	125.91_003233-T1	MPGVRLATKRLMKELGDIENKGTPPGIALLSADSMEEWIFTIAVLGDETIYKGEQFALRIKFEDRYPIEVPQVTFVVDDTWKAPIHPHIYSNGHICASILGNDWSPVLNAVSICITMQSMLASNKSKVRPEGDQRYVRNAPANPKLTSWRYDDDTV
CN03194	Bt149_004323-T1	MAEQQTTELTNIDLEAGSEWRFELEADENIALRTLSPDPVFINSQELTPSAWYPIYRHTKSALYAPTPARVQVTNLPASHYTSTSTVQPQLLNLHLAMERQRILSRRGMEQRGPRVMIMGPQSSGKTTVMKNLVNLALGTGMGWTPGVIGLDPSSPPNLIPGSLSISTPSHPIPTHHLAHPLGSPPASTAANTVSGDVETASWWLGALEPTNKNAEVWRVLVEHMAEAWGMRCEKDKTANISGLFLDTPAAFTVPTLGTKKDDPKARYTLVSHAIEAFDIDTIIVIGHEKLHIDLSRLPLVQSLKLNVIRIPKSGGAVDLDDHDRETAHLFQVRTYFYGEPPLPPQISGLVGKMVSVDFELSPYSFQIPWSRLVVLRVGEENSAPSSALPLGSSKVLSPLRLTRVDPSGPGHVVRLLNRVLALVDVKPEDRIVPAKESEVKEEVKEEKYEKDGEIKQDGEGEKKGEGEGEGEGEGEGEGEGEGEGEGEGGEGEGEAEDEDDEEVPFREEIGTREVMGFIVITAIDTFARKYTVLSPTPGRLPTTVAIAGAIEWVDSA
CN03195	Bt5_004270-T1	MAAIPKHRQLPDKENKLFRELLTQYELKQYKKGLKVADTILKKFPNHGETLAIKALTLHSSLPDPPTASSVPKREEAEAMARLAVKKDITSHITWHVLGILAKNRKDWDEASRAFAMARRQDPDNIPLIRDSIALLTHTRQYDAAVQVRHHYTVLRPQIRSAWLGLVIAHELAGDREEAIKTYDLYQSAVQTEGANAQEKAQVLLHIIQLCADAGRNEEALERLEKGIKEGVISPRGEVSQIKADILTALGRTDEALQTYQDLLKQNSDNLAYYRGYFKTKGVDISGPLDDTTRASLLQNLDEFSQTFPRSSAPRRLALDVAQGKLSSPLRTRLANKKTTGDKFRELAQAYIIKGLERGVPSLFVDVKSIYSDQEKMVIVGEIVEGIIQKLEKDSTLSNDGTISPPTVLLWAYYYLALHLAHPLNPIPSYARSLHLLSLALDHTPTLPELYMAKAIVLKRSGDPLGAAHEMEKARLLDGQDRFLNGKAAKYWFRAGDVEKAEQLLGIFTKKDVTPAQDLTDLQSLWFLQESGDAYRLNGNIGMALKRYQTVAKVFQEYEDDQYDFHGYCARRMTFQAYTHLLKYEENLRSHPGYAKAALAAIDVYLRVNDDPSIIEEKLTPEQEAERKKAAKKAQKAEQKAKKAAAASGEKKEEPPLPDDDPDGQKLLKSETLLDDALKLWKPLEAKQGERVEIWLAGYEIYIRKKMYLAALRCLLQAQALSPSNPTLHVQILAFNRLASSLPADVPETLVSTIKQSLPTLLPTGKSPEAFNAEYIEAKKAAGDAKGLLGAAKGRLEVASEDVDGAINILRSLVSVQADISTLQEALILAEAKAGTEKTEELRRMFVEKAPLAWVLKGQQEKEKRKEELAKEAAAQGEGEKEGKADV
CN03196	41487_003818-T1	MASPMHENDEERPQSIAALRSKFESLAIAGVSPAPTDVPSATNGHATVSSIRNGLLSPRPETPVDGQKAKASLFLPAAHTSTHSKQPVPPPKPASRPVSPATTSPAPQPSSLLPPPAPRQAPSRPTTPKPSFQTHHSTSSVTSIVSAASDSHLKPSDTMASPPAVISPAVSPAPTPLRKSAPSVPSKPPSVAVTPSGSDGDEDEPVITSVKALREKFSGQAQASEIALRKPVDVPKATAVSVVKAATVHDSPEPLCAPSATPIPAPIPAPVIQRTLDGKTSPVMLSPASEGEALSDTNDYSSHPTAPLAPLAPPAPPAPISRISSPVPAPAPAPFLPPPINRAHKPPPRTAISPAPIFRPESNVLTPNTTPPPIPGNKPVIPFRSSSAPEPAVPPPPPERPQPPQLPVRRPTFSSPDTLEPSTASVISPPALASTPLLHTIHDDTALAPTPAPATAPPPLPDRSRANTINRSESESSATTTGPPPPRLPARHTAIPVSAGSGPTSSNANGSGSTTMNPPPPPAHPASPSKARTNSGGPPPPLLRSATINRGSSVGSGNGSGGGGGGGGGGGGGGGSPPRRSNTISRAAPFTQEKYSTSATSLGLGEKGVYSDEDDEPEEPGAVTNLSAQAKRMLDEFPDMTEANRRPPVFVPDIRVKGCHHVSAFAVYGRYVCTGAHHVRVYDTQLSDHAISVVDLKETGLESRGKDPKVTAMCFRPGATESEEGRYLWCGTKDGHLWELDISTGEVTSTKAFVHTSSISYIWRHRKSIISLDEGGKLLVFDVGDIEGKPPTMARQLRIGDKFGFAKLICGKLWTSSGPLTRSTTSSATSKGPTVRIYDPCAPGTMPPPKTIFATEWAGAVTSATYMPLHHDTIFLGHEGGFVSVWDGKELVCKQVLKISSTDVLALEGVGEYLWTGNRKGQIHVFDIKEKPWLATNIWIGHPDNPVQSLVVDPYSIQSAGRYTCWSFARDALRAWDGLLSVDWIDKQLTARQSSFCTFRPVNVLICTWNIDSAKPTDLNGSVANAHFLEDVLRSVDSPDIIVFGFQEVIPLTDKKYTAKTLLFGNKSKDGGAAADRVSHAYRHWLEKLQSAVQMASPSNCPYIKIHSESLVGLFTCIFVKQSEKISLRDLDITTVKRGIGGIYGNKGAIVSRLVMDDTSICFINVHLAAGQSQKASRNADLAGILEDKAIFPPADELPFVHGGCGTGILDHEMVFLNGDLNYRIDQRRENVISSIANGELAYLLEHDQLRKEMRTNHAFRLRNFEEAPITFSPTYKYDPGTHDYDSSEKRRIPAWCDRILYKKSPRVQALNYQRYEPTVSDHRPVSAGYTIILKAIDSLKMMDVRREATGEWAKREKELLEKMQEVFDGIE
CN03197	Bt85_003170-T1	MAHAPPTQLGPSIAPPPPAAPSRDSTLESAGQAADIFDLYGANEESMTGSWEGPLGALYEDCEAVQEQPGQIPETTPNINIITSPPAPPSPSHSQSPSHSRPHTPIKHRFPSIISPRTDSTANSPVRYSDIQRLSPANTGSKRGSMSTGIFSGTDGTRSQTSVAASSRYPGEEEDAFHVRSTYARLGGEGVHGDGWDQGVERTRGGPTMADKRMTVFPPSKNGDIGEKERQFLASLDRYGFVNDPHRNRSESRVVSVPSSSLIKIPKMPITSSLSGKPPAQPNNNFVPSSDPGPTPKPPKSPRTDPDAEMKAKRKEGERVKKWGKMMKVKRRDGGGNIIEWQWSRDGEGAKLPNRVYKGIPDRWRMAAWWTLAEEQVQKWNGKGKGKSTAQQLISDYTEAVNLPSTFDVQIDLDVPRTISGHTMFVTRYGTGQRNLWHVLHAFSQLCPTCGYVQGMGPIVATLLCYYDPERAYSLMVRLHDVYGMHEIFEPGFPGLLKAFYVQERLMEWLIPDLYQSFQRNMISTTAWGTKWYITLFVNTVPFSQQLRIWDVLWMEGRDAIIITSLAILWSFRDLLAAPNASFESILSLLSSYFVPEDEGVFMQWIKKMLSQKKIRQAQGGFSAASYLVSLDPLANCSDGCHRHSLHSVSFLSSNASSNALSIIERMNLIGVWSLALLGSQSISVIATPLRVPQVPFAEPSLLPQDETVQEWMSQDIKDQEMSKLLNQYAPIFKLSKDERYFPSSVDYMLPHYSFIENASGDTYPANHTILTPYHLDSLPLAGAHLFLSINEPHNPQPSLLEKESHYLYGPAGQEEELEKRKKNNERGTIEEPVYGFWVDQNRGVVDLWYWAFYPFNFGKSASRFGILGNHVADWEHLRVRTVDGVPVSVDFSTHEGGRLSAGTVRWEDVEKVDDRPVAYVAMGSHGVWPEPGDHVYADLGNIFKVVDKTDDEGPIWDALDNVIPARYWANPHDRKRVRHAGKDSWRNFKGRWGNKGEIDCWWHPIVGFCQVADAPPGPNRDFGVPPECIVAPRATDYSTYNFYLSSPAVEWAEENGITMVEVEQICARPRRDKGDDDTSVEDVETWSTKGVISFRGKDKHSANLPECKGVQSSVRGYRISLCLINGRCLTTSRERRICSYEPGERGNKPGGAVIVNDIDDWRWNY
CN03198	125.91_003239-T1	MFARSFSSVSRTIARRSLSTRSGPAPSSLWSSRNAVIAGTTLAITALAVTSERRKVFNESAQKATSPRDSIIAQESLKENVHKKSVRKDEFSGESTDSEASASSDSVEKAADDAAQILEEKEAEAAEPSQGAYNPETGEINWDCPCLGGMATGPCGEQFKAAFSCFVYSEAEPKGVDCVELFKVMQDCFREHPEVYGEEIDDDEAPPAHEEKMEEKVEAAKEETAAPAAAP
CN03199	Bt108_003412-T1	MSVVEASSAAQATWPELTEDHPLSQLNSRLPKILSEAGHSQIWGVTLIYSTPPVFSTLIILQKFLRSVDNSVDEAATALGKTLKWRKDWGLDAPADQKEKENFGPDFEGLGYVTEIKKNNGGDEIVTWNVYGAVKDLKSTFGDLDRFLRWRVNLMEEAIAHLHLATTSTPIPDFNAGIDPHRMAQVHLYEGVSFLRMDPHVKAASKATIELMAANYPELLSRKFFVGVPLIMSWMFQAVRMFVSAETAKKFVVISYKENLANELGELEGVPKEYGGKGLSLGELQNQLRGKDPVTSLVKAIMATSV
CN03200	41487_003827-T1	MPKKTSATTTSKPVKPAQATSTDIDDIFAKPKISKSKPESVVEPEKKKSKGKSKPISTEEPAAPPASTGNEEKKKKKKKVKTVAAFIPDEDEEEDEEEPSSKVETVVDPSTIPVVIPEPPVTTRAKKDKVTKRDRKEDEDDEIFRDSRGTGPRRKTEEGFLIYKEAELKIDPEAGGTPLCPFDCECCF
CN03201	125.91_003247-T1	MSDQALQKEPTQQPASFPTPSPAEQVPQETNLAVEPVAETSSTPAAPTSTSTEPQIKVYNPVESAPKADEDLDDAFFEPTVNDVRAIYASVSSRSKRLNEAPLITSKYRDAEKGEKEKAKRDKWPETTMRIKFSDGTIIQSVFPSSSPIQPVYAFVRSCLDEASQSKTFILWQPPRNRYPEHPVPVTKKPNPYKTNIIAPANYGAVRGGVVQGLQGGTGGQESLAELGLVPQSLLMVKWDEEEMNSSSFSAPLKDELRKKSEPLPPPVVKETSESGTPVTAAAPDQPKEKKIPKWLQKGLLKKK
CN03202	125.91_003248-T1	MSPLEAYHSFLLSNLSAVQTIESSISNITWLLPGRFEDAEVASEGLYALLSLVAGYHDKILSSHLSSSLSLPPHPFAKPQTSTEPLSASQESVTTRIHPLLPPPSDHARYTRYWIESSSLYEKASRALSTISYLELLVEMVARKKLGDRRRWKVVLGLESLKTFLRLLLMLKTRRPVLSQPTPQREFDLASLPPGLLDPSSSQPQDGNNPVTPQLPAYSPLRSHLFPMAGNLPEKYLEHPLDLIPQLKGSEYIAEVVACCVGLVRVCLLIRASRQGVTRPYNPSSLPTLSRLMSPYLIPLVLLLLSRRLRSKGESPLLMSHYAQQDKKLALQAFMTGPMWIGWTRPKIVSVARTLERVPILGLVGDLVEGYLPLVDDYFFYTTS
CN03203	41487_005375-T1	MPSGIPTRRVRLVDENAPPPPGAVVTRTRSRALASTTSTATQVKPTTTSIPMMKRQRSTISSENKIVDRPDARRNALGEVRNGKGGEKEKENGKGKAAAIGRKPLATTQAKAQRVTRSASAQPVMGVKEGDKKRKAVITSKIPSRSRSTGAEPAQVEVKPTVKTEEEPVRKRRKTSSPVVEVGEDGPTVDGNEVLLSSGGKNATAFRSPRIKAKDEGWTDLDAEDEGDPTMVSEYVVEAFKYMMDIQAQTMPDPEYMDNQAELQWKMRQILMDWIIEVHSKFRLLPETLFIATNLVDRFLSKRVISLVKFQLVGLTALFIASKYEEVCCPGVEHFLHMSDGGYTVEELLKAERYMLSTLQFDMSYPNPLNFIRRISKADGYDIQSRTVAKYLVEISCVDHRLLGYTPSMLAAASMWLARLCLERGEWNANLVHYSTYSEDEIRPCAQVMLDYILDPDFDESTSFYKKYASKKHMKASVYVREWATQLWPASADGSEAERGTELEFLKMFLEDEEEENNKGSKRGMKVVDEEEEY
CN03204	Bt119_003842-T1	MAVRHRPSLVTAHTSAVNITCIPACTYRQHREGHISRSTMILLESHNTIINDVLSDRFERPSRADIQFVDYDNVRFHLSTPSSKTQLLLSMGIQCWPDLVKYGAREHLQNEYQGYFLSQADTEPEYDVSLLIDLERLPESPEERAALISKVAHIKSTAMSSPFLAAFAEQASLQASYKEPAGAQQADLQPSEVKGDLKIVKYREEEAIFIQASHDRVTIIFSTVFKEETDRVYGRVFLQEFVDARRLHSLQNAPQVMYSNREPPLEIRHLPGLKNGEDWGYVTFVLFPRHFANPSQALATINRIQLFRDYLHYHIKCSKAYMHSRMRYRVAEFLKVLNRAKPEIASEKKTASGRTFRSR
CN03205	Bt60_003762-T1	MGCFPCRTLQPEVAHLKACYPPSKALLTAGPEYRPLSQDLSKLTYFATNKPSKLAKIGEELEKRVAQESTRASSGNHKYRASLLISLAILRALLTECKRDIALFARSTLRVIDNSLDVRVYQRGGIDLEVVGRAAAAFIAYTTYTDGSAVGVDDTLTKTYFEILYKFGNMATVNLLDSSEKPDMEQQNRTRLIALAGLNGAATSDTIFASTRDFSRQIDLIIPPLLVNIFEGQISELKLETAKIGMDASPSPYFSEFAAKGPIAQRKAPSLHAHIPGEKGPTSADVISAALRSLHSLLQQCNVTQASQIIDRLVRFLDKHGWQYTERDCFVAEQVTAWIPLQYRFIVPTRLVEVLMNLQDGPPTPKHTSALAMVTTILNSTTSLVGLGVTDLLQNLVSLIIRRLHFDLHDILLPPLVRCVSSLGTHIYYADQINDIVEELALRIAEIPSSDTARSEIIRVLTCCISGVMIITDAADNDAESKQGNNVPQPTPSTPGTPTPPNKGKSPARVETPLFTPLSEHPRPLAHRSSRRNPISPEVWQETLPLLCEADYAVRSTYARALILFLETEMRRGPTPGAMPGKQSMQNREKEKGPSADMATYRFCHALNAAVYSLMMSSCLGMEDGDGIPTGVPTTAAASPEMHTASNTDPTTSVVTVKDSDSPVALAPDFGPAPASGGSGSESATPNREKGVSFKVTEPTPGEIATQTQFGSGAITPPKRNSRSHRPSLPLNRLQSYTHLSSFDNVATPLDFAVALRILDAIHMVVPVAALVTGTPMLLAVDRDAGNELVRRPGDGRAGAWVLERKRAIRELVSLVWRWIGDRWGIVEIDELANKALASLPEPYLIPPYPVPDSPPFFLSLPEEPVSFIQHTLEGESSSTAKPLLDQDTLLDALVKSKTVQAATQVDEAGLRRIFDGKWSVERAIKDSIERFSSANLRPDDDDSHYNAASALLMSMNNASYQSVNGQRLSRTIDVTDLRDALGGRVDTVSTSGAPSIASFDDSFHSQSAPRSSLQSRRMNKDSDVKEVLKDIFRDKKRGTKGPKGIVVNRVKSGSKNEVRTSTGDENGLGMSNMTQGGGGATGHKVVTSPPLDLPLGRPVDVPSSS
CN03206	Bt128_003792-T1	MFPTHLRARQKQRQKTAEVARAYQRESPPGPGARDNDATGDYGVQSMSEWGSELISRSPVSQSEKEHQPTAIDIATDLMETSQEDEATNNMESDELEPINGPAERSPSDSSSTETVSPGNIQPGGVVDTESNLAIPPSPKHTIHPFDGVSPSISTDDPPSRPHTSQQHHHHHHHHHQHSHDPARLREHTLHHLRLRDLPQPVTPTSPSLPPSEPGSPMSFASMPSYVASLSSLSRASSAASPVGEDAADANDDVGGDLVLPQLSLPSESLSLHLSLQRWPNRDVEVGDGKSERRGIVTVALVGIKDEIEKVLKEVKENVDMVKLEGGGLGIISDGRVAIRLITSLKIDQVQSKVYQAYQTLNALLSPVPPPSSEIESELRSLIAGYANREDWVHAVVAFGNQESSDKLERMTPVTRIFTNSSTHESIASTPSAVSERASHPSQISDSRLHGPTPRARDDMDGYFASQHFCSPLTSSGSAADPASTHSTNSARTPRSPSILREGTAPMSTAARSLSDLLSSPSTLVYQSTASFLAWRYSLNGPSSTATSPISVSASASAYASASSSYCFGGNPMPTVARAQGGGEWEANLSRRVAQRRESEGRSVGLSGLGSGRGKGNTFKARPRRRRRSLEKAEQEKACQSLFPKIPSSTSSYSQGKSRGSSLGIGWLVEKTFGIGVESVKGMQTWWAKKGVWKWGVVAAVVVIGGLSFWAKGRA
CN03207	125.91_003256-T1	MATQTRPVSLHERFSITRRNAGYPPILAVAASYPSDAAPSRTFLEQRIAELQEHFPLLYIRIEGHRTTNPVEVLREKPWSAEDILDEAEYQPEDDDSLELGKVLQKNGQKKLPDDLNSRPLWQVTIDTSHRKSTTYITLVADHLIVDGRGLTILFDVLLAKDISRLPYEKLETIPRLEDTMNIKPSLSFLLPMVWQHLILPHLPFFIQRLFSTAASWPATHVRESLFNCSPGYSLLSIPADQIASLKQVAKAHNVLTLHAVLKSIYALAIWSKFRHTLSPFRLTASTPRSERDYKLGHAYCMGNYVSSCKFDIQFAPGESFWAVAKKVFDYLVDPKSIESARMGMGILEQVPDGVYDPPHADPRRPTKWEDFFLNEAASEKPFGEALSFSNLGYVKLPENAKDMAWVQIGGSLASAGFSTAVLGHEKGLRLNTIYLEGAAVTKEDVKDIERLFTVILKRLVEGKENVDELLVKV
CN03208	NRHc5035.E_003782-T1	MPGPAVTPNKPSHRRRSSVTNALNQIPLNHEQGSSIQPAEVKPLTSRPRPKSKRSRDALPEIYNSNGFWDDVKTGRWMLIPSSSFKLMLVAPILYLNHRLLVHYGVLGPDTPNIFEHLIFPSNRLPDGRYGKSWWDLVFMANYIIFWSFVRQFMTLKVFRPMAMSLGIKGGKIMRFTEQGYAFFYFSILGSLGIYVMRGLPTWWYKTEHFWLEYPHREMTWELKTYYLVQAAYWLQQTILLAAKIEKPRKDFKELVAHHIVTLWLVGWSYNIYLTYIGVSIFVTMDVSDVFLALAKCVNYVSDFWSVPVFAWFIFVWSYFRHYLNIWILWSVWAQFDLIRPSERSAFDPLNDNWLSWWMKWQIFTPIFLLQLINLFWYFLIWRILVKAIFYRDLKDERSDDEEEEEDEVKVKAE
CN03209	125.91_003260-T1	MSALNPEIDGHSYNRPDAGAQTPADAKAARRARFEKVFDQIAEELLTYVKGEGMPKDAVEWYQKVLYHNTPGGKLNRGMSVVDTVEILKGRELSEEEYTNAAILGWCVELLQAYFLVADDIMDQSVTRRGQPCWYRVPNVGNIAINDAFMLEAAIYYLLKKHFRSQKYYVDLMELFLETTFQTELGQLVDLITAPEDHVDLNKFSLEKHHLIVVYKTAFYSFYLPVALAMHMSGVEDKAAFDLALKILLPLGEYFQVQDDYLDCYGKPEHIGKIGTDILDNKCSWNVNTALAHATPEQRKILDENYGRKDSNCEARVKELFSQAPISIPERFEKYEKESYEKIIALIEQVDEEKTGLKKEVFRSFLAKVYKRSK
CN03210	125.91_003261-T1	MSAPHQQQGDRVEYDEPNLPRLNQNEFEDSSSEFSKDPKAPVKRGIASASRVLSVITKKDVRIAYLALTVLALGMAFAQYTQSTFTAYATSAFKSHSELAAAGVVSRVFSMVAYLVVPKICDNVGRISPWIIISMVIFTVLSDAMMAGCKNVQTYIGANVFSGLSGTGYTIALQIYYAETTAIRERALWNVAADSFSAIITLYSGSTIGGHILDNWGTASGWRWGYGMWSIINTVLAIPFIAILFSWHRRVRHNPNVPHLPPHTNVIDQLFHEYDIIGSCLLVASVALILIPLTLAKGVASKWTDDNIAMICVGFGLLLLFVVWSIPKRWRPKWFFTPRLPLIPWYTLKNRSLMSMFVINMCDFMSYGVFTTYFQTFMQVAVRTSASKASMIDNTLRIVFQVTALVVGLVMRFWTPACVKLGLGKRLFHTRYPVWIGIPLCALSIGIDINFVQHPRRKSAIASYVIAKAIYGVGRGMFQTSAQITVQASSRRRELAIATGIFYFAASLGGAIGVAVAGAVWLNILPDALANNLPAASANLASKIYGSITVAISYDPNSEIGLAILKSYVHTMKILAIVSTCLQIPMLISMFFIEDLQLTEDEQIILGGKRIGLSKKKQEQIDEREGEEEVKIVEKEKPVLRID
CN03211	125.91_003262-T1	MSLSRPSNAYDALAPSESFFEREKARLIEEISTNFEELMGNMNTLNRTLEQVYGVGREFTTVASLWGRFNTLIKEQQTELATSADVGVPGTGGANFAASASTAASR
CN03212	Bt101_004675-T1	MGRSLSPKPTGRTMPYTPAYPSSYADPEKGLPTSPSSLARHILVPRKPKWILGGLLVCGAIFYYLNNNEDEKAWGHGGSWDAEGDGPRIDWEPSDDTSESPTYNDYIVDAHGNHFVKGWQQSITPMHPDVDLLPRAPSIFPYLNVSESELPEEKIFPDSDLRLIISQPPDLPEEHSNSMPEDAWSQKWTGPEIWDQPRGEMRRVQWDGFAGGRDRWESENDRKVREERKEAVKRGFKHAWEAYKRHAWGHDEVRPVSLTPSDPFNGWGATIVDSLDTMLLMGFSNEYNLCRPHVNQLNFHWVNGRDWSEGYVSEDLYGNGEVYALNRDKTVGLAVFETGIRYLGGLLGAYDLSGDDLLVERAVDLANILSTAFKTGSGLPAGRMDPGTKDEMIRLGTVSLAEVGSMSLELIRLSQITKDRKWFDLAQRAMDYIHERVIPRGTHSPLIPMWFQPDAPLTTSMNGGLTFGGLADSYYEYLVKTYKLLGASQVSQVWRDVYERSIDKAKETLYVDIDIVPGRDILAVGKLENGRLIPELEHLTCFIGAMLGLGAKLLDRPGDMRDAERVTASCYWLSADTPTGLQPEVVEWYAPHETSAMYENVSISGGGSRHHPLIFSENESKNRDGMHRDRNGVLRWNEDNEPVLYADREKKKNEQTPIKYGQRLKGTPTGARKVSTRGLNRPETVESIFYMYRITGDRKWQEKGWKMFTSWMNTSTVDGGFSSVEDVTTSPVRFGDNMESFALAETFKYHFLLQSEPDVLSLDDYVLNTEAHPFLTNPKLDPKAHTSHTRFWSPPPPSQDLGVRGQGTNAQKYARLEVIERASSPFLPPPPQNAPGGGGGRGMGGGGGKPGVIPKLPPEVLKNKVD
CN03213	125.91_003266-T1	MSTAKKLQNKLFRAGQEQPSAGAAAGDVTPVASGASTPVPEQLKINIPAPPGAQQGDKREKENLPKRPPSQQESAPELSPKDAGSDVDTPEAVAQDKKQSLRDRLVAELGPRFRSVEEYRLQQSDKYQVHWKRWGPYVSERQWGTVREDYSANGDAWNSFPFEMAQSRAYRWGEDGMAGISDNHQRICFALGLWNGKDPILKERLYGLNGNQGNHGEDVKEVYYYLDSTPTHSYMKYLYKYPQTEFPYQQLKDENQNRSREVGEFELMDTDLFDEDRYWDVYVEYAKDEEFADAISVRITAYNRGPDPADLHILPQLFFRNTWSWGKELPPNMPSLSQEAEGVIHASHDTLGETRLYCTPSPAPAAPAKGGVVLVDGPSIVPDLLFTENDTNFERLWGGKNRTPFVKDAFHDHLIPSHRPPEPEMAKSAQEGLALKSPAVKTPKLPPAHTAAELEEDADDQRAAQSQADGDNDPAVQAAPPTPRPVSDHGHRIFVNPNKTGTKAAAHYHFTDVPANGGCVVVRLKLTPYSPDEDPTIVDEELFDENMEERRVDADEFYGRIAKGGISEDLRSIMRQALSGMLWTKQYYQYIQKEWMEGDPGQPPPPPERKWVRNKEWKHMYINDILSMPDKWEYPWFATWDTAFHCIPLAMVDPSFAKKQLDLMTREWYMKPDGALPAYEWNFSDVNPPVHAWATFRVFKIERKMFGREDLDFLERVFQKLLLNFTWWVNRKDADGNNVFEGGFLGLDNIGPFNRSEPLPTGGTLRQADGTAWMAFFSLNMLSIALELAKHNPTYEDIASKFFEHFLFISDAMTYPGSNEEHLSLWNEEDGFYYDAIQWGYGHSQQLPVRSMVGLMPLYATLVLEPQVIKRFPGFKKRMDWFIENRPDISERNVASLKTSGRGDRKLLALASKERLVRILEKMLDENEFLSEHGIRSMSLYHHDNPFSMNVNGDEFGVGYWPGDSRSGMFGGNSNWRGPIWLAVNFLLIESLQRFHQYYGDSLTVECPTGSGDYMSLAGAAEEIQHRLIHIFSRDEHGRRAVNGGNPKLNRDPHFKDYVHFYEFFHGNDGRGLGASHQTGWTGLIAWSIMQTGEFCRLPKTPKTPRSVAKHYFDEQINTPSEYAEDGSMYSAYSMHSEYDEPEPDEL
CN03214	A1-35-8_004343-T1	MPHKIILDTDPGVDDVLAILLALSSPEVDLALISIVFGNTHAPVAHSNLLKIYHLLAQEVAQTAGAEGRYRRLKGQVKTMLAMGEDGPIGGEKAVAAYFHGPDGLSNISETHPHFTPPEIQPGDMHAHLDTSPKPSYEVILDILRAEPDDSVTIVALGPLTNIAHSLRADPETFAKVARVVWMGGAIDHPGNTSPVAEFNCFADPYAASSVITAAKEGKIELIMAPLDITTPHAIPFSDLIHPSVVPIPEPSTGVVRKAPETPTPLEAFISAMLVRVRGLQASFGLPDAMEMHDPVAVWYAIAHAGVPRGAGPVEGWALKGREFTIERTGEYTRGMCVVDRRGTGETGVDRSKDERILLHGLEKEKEKENGNTLSEKEVLKPRGLPLVITRTPGVEVLRSTLLGRVFGERE
CN03215	125.91_003268-T1	MPKDTPSSLLPHILDNTQVPHQPLLILRDEPTFPATPIFNHLLATAVSRNEQITLVTVLNPPEEYLDPSLLRRDGIKILDLSGYVPGYTSNLSFPEIKQRILSSYNGGQIFIDALHVLGEDYSFAGMVSLLRSLLASIKSHKAPSRLILPLHPSLLHHFTPPTLSSTLSLLSPLPLPLLTHLSKLYLSPISSSPSANYWMVLENAMKRGVGKELAYKGEERLEVGAKDWEEGVGVSVLVRKATGGIKGISRSLEAVVLTPPSHPSSSATNSQLTLPPLSSLISLTPFTLPPPSAIPSDASTHGYPSQAATHADLDLPFNLSLTDSQRQARAQVPLPYAHEGEGASGDLVWEDEEESDDEEI
CN03216	41487_003852-T1	MSFHPQFIPQSAHIDRDPATLSNYLAIVTKHIDLNWTIDWDKQVFGGSATLRLEAKEDGVKEVVLDSSYLDINKVEVDGEVAEYKLGETIEIMGEGLTVILPKSVSKGSSISVKITYSTTSQCTAVGWLTPQQTKSGKHPYLYSQCQAIHARSMLPCQDTPAVKATYGAKVRSGRGLEVLMSALRKDTVDLGDGVTEFIYDQVGLPISTYLLSQMIKVADARAFGQPVGIPSYLIAIGAGELTYKPFDKLSGRNWDTGCWTEPGNMDAAYWEFHKDTANFVATAEDLASEYKFGVYDVLFLPESFPYGGMENSCLTFATPTIIAGDRSQVDVVAHEISHSWFGNGIGCASWRHFWLNEGWTTYLERLIIRATHGEQARQLSFTVGRRGLVDDLARLEPRFQRLVAEYKDYEDPDEGYSQVPYEKGANFLYYLEQTVGGLEVFLPYMKDYVKTFEGYAITTEQWRGHLFHYFGNLKNGEEVVRKLGKVDWDEWLHGDGGDLCVDIKYDDTLSKACYDLAERWNCARESEDFSNFSPKDVENFSTTQKVIMLDRLETYPPFSPKAVSVLDKVYSLSSTGNAEIALRFFEIALKSSADYAEKAAEWVVSKGRMKFCRPVFRLLNEQAPELAKKTFMEHAGFYHPIARKMIAKDLGLKVE
CN03217	Bt46_003740-T1	MPPRLPLQPRALRAASITPLAGPSRLLATAPPTNSKPKGKSPASGDIPPLQRPPGTPIKPTSSPKSWQQKKDEMLDDDRAKAKRKALLHEAKQGYFHDYNQARTARGGKLWIAPNVLIREDKANYFPDISGKSLLGKNVHTTDVFKGKATLVTIISTRLSEEHVQSFVQPVLEDLEGHPDFQYLTINHQPNALKSLLVSFFTSSLKRIVPEHQWPTYLISTGSWSPIDVIQPLGLGNSLLGYVFLVDHNAKVRWAACGLATEDEVKSFRRAAAVLVGRMKGGVGAGAVAGAGAGAGAGAGAGAGAGAGSEMGGKAVEGVVDPALSGSH
CN03218	125.91_003271-T1	MIRMPAIPRFASKAITSSRLLVPSRHATTAATSSAHTLSPAGTVTTLPNKLRVATESIPGHFHAVGVYIDAGSRYESQRTSGVSHLLDRLAFKSTDKHTDAQMTTLIDSLGSQVTCASSRETIMYQSTVFPQSLPLALELISSTIRHPLLLPEELLAQKEAAAYEIREIWAKPELILPEILHTVAFQDNTLGMPLLCPESQLGVLGEEEVRGFMRDWYRPERMVVAGVGMPHEELVMLAEKFFGDMPATTTTAGSLHPSVAQAQQPLGSKSFATASALPVSQDYTNLAHAKAQYTGGELYMEKPEEEFVHIHIGFEGLGIHDPDIYALATLQTLLGGGGSFSAGGPGKGMYTRLYTKVLNQYHAVDFCSAFHHCYADSGLFGISASVYPQFASRIVDVMAGQLHALTGPMFGGVEEKEVRRAKNMLKSTLVMALESRLTAVEDLGRQVQIHGHKVPVEDMCAKIDALTMADLHRVANRILRPGNSSEGRLNYGLGSGKATIVAQGPGLGALGDVRRILKDRWVLGV
CN03219	PMHc1052.E_003793-T1	MLPAQHAMSEDPMDIDLQPEVEEIEPRGPKPIHRLTKDVINQIAAAEIIHRPSNAIKELLENSLDAGSTSIKISVKDGGLKLLQITDNGHGINKDDLPLLCERYATSKLQKFEDLQSLGTYGFRGEALASISYCSHVEVVTKTKNEGCGWKAHYQDGSLVPAKPGGTADPKPAAANDGTVITAADLFYNMPLRKRAFKSTSDEYNRIIDVVTKYAIHNPHVAWVCKKAGTALPDVATQVGSNTKANIAALYTSALANELLEIPETELQPPRLGAKLKGWVSNANSSWSKKGGWLLFINNRLVNSNKLKKAVEGHYTSYLPKGASPWAYLSLQIDPAKIDVNVHPTKSEVRFLNEDEIVDAVVQAVQTVLEGANLSRSFTVQTLLPGAPTPLEKRESSSSAIASASFSTRKAAPNYKVRMDPSNRTLDSMFTVIDPSQISGFVEDGELQGQERPSKRRNVDPEFQGDESIILDDDDDDDDDEGQAEEGERERVFADEGENAKGKAKEIEESLCHFTSIQSLRRAVKRDGSAELHEIFQRHAFVGVVDRYQCLSLIQHSTKLFLVNHGSLGDEHFYQLGLRQFGAFNRIRLDPAPQLKELLTLAAEDEPGLLEAGLEVESVVDYIASLLRDRQEMLDEYFSLLITENGKVETLPMLLKGYTPNLDRLPHFLLCLGTQVDWDNEKECFQTFLRELAFFYSPRPFEDQPPSPRTKVENMNEDELEGVEPTPEEIQHQLWQLEHVLFPSFRRYTVWPKSCLAHVNQLADLPDLFRIFERC
CN03220	125.91_003273-T1	MPLTVNEPHHHRIKRHYTVRKSPYLVSLVLLLAATSLTLLNIYVPRLIHVKSRNPGPTTFETRYGLYKRCTRSLAVPNSTLAFLESAHPLPTGIELPLVDIFGIEGPTGDPSEGAGKQWVCQNFPTRSECQQFGEKFCVLWSTSGYAAQLSLVPCLASLISLLFIFLHRGKRTARAKARRQQWKLVSGTMLIHCLLQVLSIALILHVFRTDARFESKGSHLDHSFNFGVASAIVSLTQALLLTFTGLAARAGKPWAAGQSALKSRNHRRTRSGRVVVVPEGTHVPSHEAVTVGEVRAVQEAGEANENTRLLDGHEESVAGGGSQRATDAV
CN03221	125.91_003274-T1	MAAVLHMPTVVHRPSMDRTPSFDQSRSRSTAPFSDPAPQSLSGSAASEAAPYNQPYPGYFPQQQFYSVQPQSWTTTALPASAFHTPPFHGYSGQPGFQQFQQSQADFAAWANAYQHMMMASVAGVHQGVPTPPASAEYERRGSMSEGCFGSSYAATQGQNKPQSKGQQQQQQPFQPYRRGPSRVASREQVRSASMPSKADPQPSSLPRSPSAPDAMDQRTFPVSTPSTLNPPTVPTSELDPSIASFIPPARLNTEMRRNSHSSDRSDRENSPTSRPSSPAVPKRPTVRAATPLYPGPITNATNTRPSPLSNSTTPETVEKGRKSAHKSKIFNKSEKNLKEQKKFVSPVKRSLPPQTFSSPSETSTRSATPPVTPPHDLPAPSAPFANVAAAGSEVSLAGTERTERTATIEDETKSKGKRSLFRMKNMSTDNISLSSTVSSASMMIRKMGSIGKLAKRNSLMGISRIFKEKPKNEDAGLPQKEVKKIKKEKKKKSKSKGEAAPAAISHATAEPDRLINGEEDRALAGLTPAAKLARQYTLRSRAEAVQRQNGNVAVNFNPDQDVVGGIESVTTAVPHEDPNPGPEVVHVQPRQTPTLVHAVAVTEHEYDSEDDSSDEGDMMEDLTMTLGRTRLSDEADAEFKATWGNAYIDKNAVPKKGILKQSSSYSSQDEETNNRPRSNSTHEAVSARPGPLARLPASDPARIDGLEQLLHPSDDSANPSLPASSPEQVSPAPERLYQLPAQNTSAPTLSFMAPSTHPAPPRSMTAPARKRLLWAPECAVYTTYDCFTYDRRSEPATCNRLTPELAMAIKQELNAFKLEMPIHPESRIYTHYFA
CN03222	125.91_003276-T1	MVLGLLTAIAACPAIIGTTEAIQQGQKANAREQHRGRKTNLTIKLPGAHSYKAKFEGCMVVLQDKKLYVEHAGCESLAYAHPFQGYYLPHPQNQSRWKGAGWKGEGMVTTINEDNMLNWVYVDADTYELKHGIRVEAQDHLTGPWDCTQIDRRVTFEGWEGFVLVQEDEEKDLWALYFDKDDDGLAGEGKVGDVEANGGKRKRMLEVQLVRTEMEKTRYDALMERRERIQALQAKMKEQEE
CN03223	125.91_003278-T1	MPEIPNSDSTLDGFAQAFVMIVVSEIGDKTFLIAAIMATRHPRMTVFAGAFASLVVMSILSAALGRVILGLIPKLWTLWAASVLFFVFGAKMLQEAFSMASGSSHIQDEMREVEEELEEDSAVHDSHNARGTTILLESVEAGAGTRSPRLSTSRLDRSASPRPSRSGPSIHFPLSGGNNVGPLEKGKHWTMVLKEKIRTTLQMTTNPVFAQAFVLTFLGEWGDRSQITTIAMAGAHSVAVIAFGTIVGHGICTCGAVLGGRYLSTKISVKHISLLGAAAFIIFAFLYAIEAYYYNDDLEVNW
CN03224	125.91_003279-T1	MPNNNNNGFDHGSYLLHGLLNSMKSEFCTLSGYQPLWDPHLLQETPSNPIDQTKDSNGINIMEDGLFNMALNSFPPVTNNLPTQFTPVGTRLPIIQPSSATGLSGQPPLQLAAISDTSFFPPLSSNQVPPSPQQPRLFVPLPYTLQLPTTITQDFHTPAPSQPSEHQTPAAHRQGLNSHSLVHHTASSPARVSKQPAPYHIPSSAEAGPPNQLHITSEGISSLQDPRDDIFLSELPTSQAREPRRTRNRVSEEDRKRRLQACEGCRRARHKCQEGGSDKSLPCMRCKFKGITCVWSDKKRMFGRQGLSAQRRAFNQTSAHEINDSNQTLVNINVRATVSPMSSERNRKPRRTVSDTVITASTSSQRPSANQTVPSLPPLSAQQLVDQYLQLITGQAQTGQLSDAIGSQLSQTPLPWQLMAPQQSQNQYQASRQQGQQEQQQLALDFTEFASTEDGNNAANGRFQYDSLIEALYTW
CN03225	Muc463-2_003763-T1	MSFRQDKLILLLDSGSSQQIRQTAAKQIARIARTSFDAATSRPDAKPDVDGDSSITLHSSGAEEDAWNDTLETISKILALFKSKSSETRHAAAHAIGLLAKNMPEYIQIASISSAFPTTQPIDLPYTLKHGQTLLASAGREYAAKPLPGDKAKRRKAMMTSVGLGDAIGWGDDTDKVLDDDDDMEDVRKTAPPSREPSAPPPDVFEGLSARQITMLKRKKGTNIMEEANKMRRLNEKAVGNGSSSTAPSRANSPALPEASATPDLKAEIITVDPGAKARAAEAGGQIDPALDTDGNPLASSKTLTITSGQSPWTTVLFEVIPDLHDTTWQTRHGSALVIMEILRSLGASYANAHPELYHALSRQLLSLLVLDRFGDFVGDTVIAPVRETAAQTLGVVLKYISTTGVKEIHHTLMGMVRQPWAKRGKEAENSQKADKFAWEVRHAGLLGLKYEVAVRGDLLSTKMEEDVKPDVEMGHFNLLDDVVDAAILALGDADDDVRTVAASALTPIAETLASQLPTEELAKLLQSLWDCLAEGGDELGSSTGAVMDLLGALISYSQVIALLSADNNNLVSHVYTFLRHPIASVRLSVANILLAFSRLSSIPRQWSSDGYFSFLFQNLVLEERQDVRDVSFQAFETSLVEASDMPEGIDGVLGGDVEDWYSIVMTPIGVALDDSLFRRPTKATGQTHNVDKAMMAGDMSLISMDTALQTRIAGAKALALLRRYKLTEVNDIKLLRQFLGSASSHQTFLASVIIQEWALDTESRVSDPFSFSLGTSNPDIESLSTLLIDRIGSPPPSTYHEMAMVLQRIYSECSALLTAFNVEGKLSKDKIPSLPKRIDPLSNAPDVFSIESAQQAVTTQFDILAGKLSKNAIKTALPSLQDRRNKVMGSVGYFSIMKEKYDVQVMAGIAGALVALKVMPPKFGPVIKNLMDGVKKEENEILQKRDAFWVAAFIQYTTSPFFTGRINPSDKVVKNLFTFLCLDTSVTPVFSPTAQGATEGIITLLEEKIAAAAASARKKDIVEESDEQIASRMTRRGALETFKAMAKRFGSNLFEKVPKFWEGVSGALLANFVGGVNIEQVDQNLTTNVQAGQDLIDALTSLRLIAPELDPVLYYRLHDLFSPIITALQSSYSVVRNAAAQCLAAMCDVMTDEGMKRVVDDVVPLVGDAKKAYSRQGAVEAIHRIIKTLDLKALPYVLFLIVPILGRMSDPDEHVRLLSTSTFASLVKMVPLEAGIPDPPGFSADLLAKRDEERKFLMQLLDGSKAEQYQIPVEIKAELRQYQKDGVSWLAFLAKYQLHGILCDGEFPNIKILTEANESCSDMGLGKSLQSICIIASKHHERAERHKATQSIDSAHLPSLIVCPPTLTGHWYHEILKFTPHLHPVQYVGSIFERTTLRRSLSSYDVVISSYESIRSDISELSKFSFLYCVLDEGHIIKNTKTKLAVAVKQIKAQHRLLLSGTPIQNNVLELWSLFDFLMPGFLGNERTFNEKFSKPILADREGKATPKEREAAANALEALHKQVLPFLLRRLKEDVLNDLPPKIIQDYYCELSPVQQQLYDEFSRSKAAEEAGMEIESSTSKEGQGHVFQSLQYLRKLCNHPALVLDGEPQRFKEIQKKIGGGPALHDLSHAPKMEALRQLLQDCGIGLPPDKLADDVTTHRVLIFCQLRPMLDIIEKDLFGTHMPTVSYMRLDGSTDPRKRHAIVQTFNADPRIDVLLLTTSVGGLGLNLTGADTVIFVDHDWNPMKDLQAMDRAHRLGQRKVVNVYRLITRGTLEEKIMGLQRFKLNIASSVVTQQNAGLGSMNTGEVLDLFKVSVEGEPGKTKSAGMGAVSMSKMLEELDELPPEDEYAELSLSNFLGKV
CN03226	125.91_003282-T1	MSALDSLLPTLSRSSSLYVSDAPRTVSLLDTSSYSPFPTFPGTLKTSDPYGLSTFLLHPEDALWKYVDPIPDPHASTSSGEEDEDDAPTKSRPQTVRKQKSLGLLRPSPLSQPPIATDETEKSDKQLGRKRSLSMGEETRPSPTQQKEVVDSFRATAPATPVREKSKLKKAFALGRMSGRKSETAQPVPIPPVPTVSTLSLAEDDTIGHPVTPLSTRSSSNSTLSSGSSTCSSDDIKTPAEGQLVEVMIEGKVLANALEEKSKKKGRSVWGWFGGKKIKGDGSQVSPKISAKSTPSSSTTDLLAVPQSSPPESKPQTAINLLSNQFPVEHTYLTNQLRASSLRKIAQLKAPSPHPFALALARQHRKLPDEVALSIQSGRRVFPKSVNSFTGLADLSPAQGGLRLGLAVRDVMIKLDRGEQPQGTIMARRNSKKNLVPRPKGVLDFINRPPFEQRNFVYFPDGVYSPISMARPGYGVWELDFSAYIQGLGELHEVSSMRNVERESKESSKAVQEERIEEVVEMKEVEDVQDPQAALMALTAKETKPVFSPDQLESPSPNPSSPRVSSENLRPFSSLRPISQRRICQSSDDEDDEPLSLTKRRSQLLGAKPSQPSLTSSLDTHVRNLSQPQAAVDPASNRLSCLAPPVIDPQAAMLEVQRARERRELNRRGENEKRAEAERLIEKMRDRNTRGVSMMDLKSAPDLSVRDKMPQHKRASSNGSKLDLAHFQAGGSSPQMRYPPTPQRSNTQPMPTARAHDGQRRSVMSLVDSYPPPQIMLYAPPSSNPGSKRPEMVKAKTELEKDHSKSRFHSFYEQRGGVVSASNLNRRESQVTMVPPHQQDYVQQGATRGSMVLGYGASGMGVGTGDKRSSRMA
CN03227	125.91_003283-T1	MSVNPLTYPSSHRPFSLDIFKSPPSEYRGAPFWGWVTKQEKQSTVGQIEMLEEMGMGGFHMHTRVGLDIPYLGEEFMSIVEGCVDEAKKRGMSAFLYDEDRWPSGFAGGKVLEGHPEFRHLHLLFTPWAYGSELGYTKPDFPIANAAPMRSELGTLLATYAIKLQDGFLQSSRIISSSSDLETSEVVWYAYAEPLPDSGFFGDQTYTDLLSKEMTSRFIEITHEVYKEHVGSSFGSVVPSIFTDEPQYCPMSTLNAAEKLQDIFLPWTRGIIDSFKASKGGDLLELLPRLVWDPADGQPNTTRSQFLDHVCELFSTNYIGTIAKWCAKNNIMCIGHMNAEPTLASQTAQNGEVMRCYREMQFPGIDMLCDKHELNTAKQAASVARQYGRPGVMSELYGVTGWQFTFEGHKGQGDWQAALGVTLRVHHLFWSTMEGEAKRDYPACIGYQSPWWKGYKTIEDHFARVNYALTRGRPVTRVAVIHPIESYWLCFGPKDKNTEELDYREQAFAQLTEWLLGSHIDFDFISESLFPELTSLDDINSTLPVGECKYDVVIAPNLHTIRSTTLERLDRFAKKGGKVIFAGSSPTLVDTVTPFSPPSIPTAITLPWSRAQILSALQPFRDVDMIINESTLYRTQGKRADTLFYQMREEGEERWVFVCNTDRKESTPVEVGFKGEWKIELLDTMKGDADAWVIQSDQRDGWTYLKYWFDGCESVLLHLVQGSSKNGKPQTVLRRQYKQVADVKLQSISLSEPNALLLDYCTYKWDDEPWSSSSEEILAIDQLLRRRFGLFLKGAKFRQPYTISPSSRKPIGKLRLRFAFTSACEVQGAHLAIESADKVKMWLDGQEAKMKVDGWWVDKSIKTIPLPYITKGIHMIELEYDYGMLTNLERIYILGSFGVDVRGRTTSIVPLDLSTVEWGDITRQNLPFYTGNITYHCTFTSLCNAPQAIRVARYAGPAVSVDVDGSRAALLVHEPYAFELGTLPKGEHTIDFTCYGDRHNAFGAVHLVPNKTNWLNADTWRSDYDWWSEEYVLGEIGILNAPRIEEPGLEVPKQVRRGLMLHV
CN03228	Muc457-1_006606-T1	MTIVETPKLSKPRMDPKDYTIRVANDDQAMKHAEACYEVVSWRKGMTFEEFCHIGEREKAEAGWAQNYGDICWVIVRRDDYDGEIYSSLETHRCKCFVKGKDQKDVKAGWYYDITAVVTPIKYRGQGYGTHLLRLLHYILTSSAFPSPSSQVLPLFPCAAWGEPPPSIPSELIPYIPRANGSILWSDVPIEFYGHCTMGLDGKGFQSKKEWNNRLVWKLLQVAETSFGEVEEEWEPIWQEDLESSIYDILSTSYRQRLESTDTSNHATFIQDPASPGTLTMVPVWGSFSRQPAWRTKPIPFGFRLRSKKGKKREEVIVMISLFNPWVTNKLAITFVHNVTPDLLSTMLRMLDKAVKDAGAPWTEGEIWGLDPQSDLVKAWVAEEGRGAKADIRQGLKDHVLGFDGMTTKRLKLEIRRCGHGCNLSYPSL
CN03229	NRHc5008.E_003478-T1	MRSFLKSIFKLPSFPNRSTQFRKRSRESPFITRYYSEPSPQPEDLGTLADALQGQLRTGGNEKTAGTMLPHDRAQSGEEGMITPYLQEGRNYRTQGTIAISSLSINERVGLVEEVLQTNDEAIDDLEKLLQTAFGMSPNSRLLGRMINLLEAQRDEINEMKPYIESRPSPPLRMPFPIPGQGTMIDSRTVTLQQIYAKVDGEIKNVAALPDIAARDTLMTLVQVLQEGPDYLIDVCLVSNIAWYTEIVDPSYAASIQHVLDKAIDQKSDLTTFRGAVESILAMSAALSVDLLDDQMDFAYRNLGALLRQLELRVESSKKATPETIVVNKVVESSATTGASTSTRPPLPGYPADTSILSSADLSPASSRHSSPNASEFKSIDVKELQTLFGTGVSTHVTPLLRLSSFNATPTGIAAKPTPAPSSPAVSVAGSDSSEEIWEYRGQLLTRSALDLVSRQETLAQADSSGQYAGEVSWDDLRCAWIPVWVKKLKLSDLAEGEIPDSSPAGFQERDTDAWGNKIGWYGPHKEMYYKEEPKWELTINSYCY
CN03230	LP-RSA756_003789-T1	MAPPSATPSASSKPRLPPKSAATAPVTGRVTRLRAAKEATACPAEILRQPGFLSKGKEGFRKVSGKIGQKEKVAPTPRAKFAAQPITKPEASAESLKAYLRIRPPPVPDLASTARPYLEIQSETDVLMRAPAENTRHHIPKPPHLFSFDRVFSPDTPQSPFFTTTTLPLVEKLLQGENGLLFAYGVSNSGKSYTIQGGNTASTTERGVLPRAIDVVFNSIEGSESKANLQPQGLADVVLCDEVDGPLNIVDPLAATEPRTDEAVKVDKNFSYAVFISYAEVYNEKIFDLLEAVLPASLPSASTLSRPRATYDKFPRTSHMQGIPSVLNSSFNMAAMANGGGGVLKRQALSLKNDPDGNGKYIAGLKDVRVRTREEALAVFRSGQNARQVFGTLANRESSRSHGIFTIKVVRIHNGAPEDPDSAQVSRLAIVDLAGSERNKNTHTTGDRLKEAGNINKSLMVLGQCLEVLRSNQQKLTAPTAVGVKKRIAVVPFRHSKLTEIFQNFFVGDGRAVIIINVNPYDTGFDENSHVMRFSASAREVQTTASNRVGLPLLKRQISTQFNALRHAVSAPMKIKVTVPVIPKDDGAASRATKSKIVAERESQGFVMVEEELEVKEEDAEDEDEEDKDLLVEYLFDQLKEMKTRLYESEMRAAAIEVEVREEVAREMQESMQRMHKEFSLRLNEHVAASELKADRKIDIVMRTMTPAVSRIARYEPSPAESSYADCDESRDDQSMEKSFESAIDESLLISGDDSMVSSHSDPFLTKPVSVIPKLTISRDSTSHRTLADGESDREIIKEEVKKHEEMSEDELTRNDNERPMMHENEGKEATEDEEEGEEDDQEEGEEEDEEEEDEEEEESEEEEESEEEEESEEEEESEEEEVEEGADSDGSAFTISDEEASEDDESEPSQPRRLSNVKGKDSNPIKRTPAKIPSRRQASSPLTPGAVKGNKMTHNATPKATSETEKSRDPVFETPGPLSERAGQLQLGDDDDDELPIKTTVKKKRTLGKKKVVTEDDMERNDMNISGAEVKRLIRGAK
CN03231	PMHc1049.T_004323-T1	MSNERGRGRGGNRGGRGGMEGGSARRGAWRNGPPPAGSFPHSRGGSPALGQSPTPRMSINDHMHDLKIVQGERKGFQTDTDISRAAGPVERELQPWVPDGPSPPPQSNGGSGNADFETFGTTNNITWDQFETNERLFGAKTDFKEELYTTKLNKSGPDFHKREKEAERLAKQIMGQTSKNAHIAEERGQATDIRDEEEKYSGVSRAPNAYVPPSARRAMGQSSAALRPNPTFESNTNGSTPIPAKPASPAAHETAPPAPERRISDDPVGSKPEAPAMKVTGTTIRPITENAEVTVNGTNVTAETKPELSGVVNEWRQFVGTEREKVEAKKQSVLKSEKEKQLADFKKFQANFKVPLPLPKDILPILSKDEAKQKDIEAKATNALQAAKERKLSIAKDSPAKSPVILNSVKSDAPKPAPPKKIVMKIPEIPPFNPAKRKAPAVPVPESATQDIKLITSPAPSNGSLASQATKLNPTASTFVFKPRADAAPFKPGQPSVSPSIAPHQPSAGPSNTSASTAVPKGNAFFRDKLPEKTHINAREDFNPWKHGPVPRPNTVGTGWPYPGRKVGVPPPFMSPAAPPQMQMQFEDDPTSPSPHPAQPAMMPGMPPNYPPYGRFQPGMPPPYGVPGGMQNPMFSPGPHFSPHPGQPMGQPQHMMPGGPQPNMPMYFQNGMPQNPAFLPPQMQQFPHNPQRPGPGPGPGGPQMFYPNQMPPMPHQTPLQQHPVPFSGPSPAQPQFQHQHQHQHQHQHPHQQAPPPPPVQMSPAHSTPSGPGGVVQGGPQQNGQTQG
CN03232	125.91_003300-T1	MSNHEEKPLWTPTDPTTTQTHLFLLHINKIHSLSLTTYADLWEWSCAHRSDFWSALWDWEHIIGDKGVKENGKVVDEDKTPEENPPWFTESSLNWAENQLRHAKSRPDDIAIIQASEPCSTYAPPTKQITQSELYSLVGKAQRSLRAAGVGKGDRVAFWGGNCLEAVITVLATSSLGGIFSSAAADFGIDGVVERLEQIRPKVLVVTNGVIYAGTPRPLLPRVAPLLDILKNPPSVVVSVDHLPEELVPTFAEVKEKLVRWDDWLDQEDGEVNFLRMGFDEPIWILFSSGTTGKPKAIVHRQGGMLLDSLREHHLAGDISSSDIFFYYTTPGWMMFQYLISGLATGATIVLYEGSPLKLPSHLWSLIDDLGITVFGTSAKWIEQVEKHYPDVAKDHDLKTLKQILSTGSPLPGRLFDFIYEKVKKNVLVGSVTGGTDICSVFAGRNTCLPVFRGEIQSRMLGFALDTDSNSDHAGELICHKAFPIEPLGFWPLPGYGFEEAQVEEAKRRFKDSYFKGDKGIWYHGDYVQITPSRSGNGGGLIMLGRSDGVLNPGGIRFGPTDIYSVLETLTFAKEGVEDTLVVGLMCDGGADEKVVLFVKMRKGKKLDESLLAKIKTSIRTARSARHVPAKIIQVSDIPVTLTGKRVEVPIRKVINGAPISSINPSTLQNPECLEEYAQLGNKMREEEGMGAGAFA
CN03233	125.91_003301-T1	MRPSPYLFPRLTPLFRHAPTYPPVIVHTTSAGTPTQTASETDQATASWWVTHIHQNTIPTLQSEPTTASLHRGTSPPPPPSEYETEIQTGPRKSPLPPPTIAWYDYLTMI
CN03234	Bt35_003845-T1	MTSSYTPIAIQHVNLAIPKGTLEQAQEFYGDVIGFKNDQVPQLQRGTILWFRVGDGPQQIHVSFEKGSTETGPALSDPSPISSRHPCFSLPSQEALTALQERIYEHHIKGVPASAQECDKPGGENSGSKVSLVSLPSSIPPPRFPFHPTFKAIGSWADSFLFSFHLERASSSQPGSLLETLLATGWNSPYNESVVFLRRRNMLGRLGVVEQLAS
CN03235	41487_003886-T1	MMMSSPLLAPPHSRSISHTPSPTSSPKLVPVAGTMAPVSLSLSSSASALPSTTTSQATISQSAPTRSFARGPQARPYGPPMLRKKELDGDTKRFAELVVETVDERRLSLASSSPVSRGRKLEGEKGLIEMVENVSLQDDAHHGARNFERRGTQGRMMSGSWEAERADLIVDYPVWSPGCFQDLSTLQSLREKTLSHIHLLLSHLQNAHHIHATYRLLARSAVSCPVSNPSPFYHGWGCIRLAPCASQEYGRAGAKVRRASLVHSGRPSSFSPERKMSDSAVVDSDDEDVSPQMSPRAAAAEIKLREGFWSGSASGSEDEDEEEVADVIVAREIEKRGGKEGMAFLMTLFGQPAIILT
CN03236	RTC3_003453-T1	MSFDPGPSSSYYRNFASSADGPLQPPSPPRSPILGATLPPHHVERDLYALLNLSKDASEATIRDRYRSLATTYHPDRQRSDRAREAAHAQFTEIQRAYEILTDPTKRAVYDMFGEEGLKTNWEIGPRVKTPEEMRKWFTAHAYERRAMEAEALVKPKSDLEVVLDARAVFLSKKVFPDPNAVKHDPISRVLRVRPGRTVLKHSFEMPLSPNTQFIVEGQALSRNGRGGANVLGTVKHQFSPKFWVETGVTLMHPRIGKVKATYTVDEDQYVTASIVQSTLTAPPQMGFTYGRRLYADTTGFMLYEPGSFSIGPWGRNRPESQLNPSSLSIGLTNAKRNGSGWTVQTTAGLANNQITADWSTPIPGGLKMKFGAEIGLDQSMAGFITAEGKVTDNVKAGLILQMEIGGGIILKVKINRLGQKISIPILLAERLDPFILLGSTLIPAAAYASIYKLYLLPRKKRALKDRVKDLREEHKEFIRQKRQEARDAVDVMERSVEAKLAQERDRNVPKQRTDLLPHYARLIATLNPYMPDVGAGILDILDEELRYLQRKKLVRELDSTRLKNVRFYGELAKFKVAKPFNILHVLKVFLDDFKFNIENISNLLETCGRFLLRYEGTAEVAKRMVELMRKKQANMHLDQRHQLMLENAFYMCNPPERVVREVVQLTPMQSFIRHLLDEVLMKRTRDKVLKLLRKLHWEDPEVYGFILSAFTNVWEVKFGNIPQLADLVFDLQRWHPEFGIAVVDQVLENIRIDMEENIFKFNQRRIATMKYVGELYMYRVINASVIFEILWSLLSFGHVEPMPFPGRESPIDAVDDFFRVRLACTLLDTCGVCFPKGSQGRKLEQYLIMLQLYITCKTELPMDVDFMLTDTLDLLRPKMPKLRTFAQAAAAVDELMATVGDMGGEDSASEDEEERQSPEDKPDEPEPVVENMQSVEDEDEDVVLIRDTSKNDELDAEERAAFDREFAKVLADTTDTRREQRKAAPPIFDTAVPVVKKRIEEPKAKASNGIGEEEGRMQFMLMSKKAGKQQLRTLAIPVDSTIALNTRTQQAQSKAEQEQLKRLVLQNERRLERSEMEGIETRGVKLRFAHS
CN03237	125.91_003308-T1	MARPLRSLFSVAGTSLPGPSRPLPLGRAPLGQVRTAFNLSGFGRYLPTLPTWKSDSAEDQPASAIGEPASSSPSGGTTSESLFAPSPSAFPGDTQPKISKKMKKRGLPNNAWTEHRYASAAHKISHRKLGLLSHQIAGLPVDEAIVQMQFSEKRASKWVKSTLALARDHAVDKSLKRDKLVVAEAWVTKGRKEARIDIKGRGKYGIKHHPSARIHLVIREGLTPSEKEEQQFKKDLRRVKSAGAVREDTPLRRKVVSGWTW
CN03238	125.91_003310-T1	MPRQFFIGGNFKMNGSLESIEKIVRSINDAKLDGTNQVVIAPPALYLLKVQSELDAPTEVSAQNAFTESSGAFTGEIAPQQLKDANVHWVILGHSERRSLFGDTDKLVADKTKAALSAGLSVIACIGESLQERESDQTMTVVERQLEAIAGAIDGDAWKRIVIAYEPVWAIGTGKVATVSQAQEVHAAIRSWLARRASPEIAESTRIIYGGSVNGKNCGELSEAKDIDGFLVGGASLKPEFIDICKSGKKA
CN03239	AD3-58_003983-T1	MASIFGKKNRTSASASHAGPSPALVASVPYSQLASGPPPVAGPSASRLVSAPSTNPTLTDDGTPVRVSRTPTSNTQPPTTPRRRTEGSERERKGEGSRRSNASYLTDTGRSSSHEYQEMLRRTTPDTGHSTPIYEAMTSSKSCAFSPYSPSHPSYPSHPARPPGTPGTPSQEFGMRPHPYVAGRHNPETSSIRSMSSVNSTYDPNNPMSDTGRYPKFETQNIPGANGKSTTPTQSTTSLPLPLPSPLPNRSGEYARPPDHEIEFWYQQILQKTDLDPSRSYMSSPNPSLSRSSVSSLNSNSAARSAANLPMDSKWTIVQQYWKSREQQQKHHETPKALGKKTAAKGGKGSVEYFLSHALSRTLTPAILFSLEISLRTETLDWIQNFMDHQGQAALVNCLTPLIYTEGSCPPPTDIDEGLMHCLSRSIGKHRIGCADALSKPLMIEKIIPFLTCPNINCRLWAAQILTVLCQVTDPITGDKPGLQIVYSAFAHMQKKVNENVTDLKAKVGRFNLWLSQLAEVLARQGLMGSNVRAHALVKGLDVIEYCRTMVLLIVSLPTSNDRKTRSSIRNQLDLAVLPIIIQNLRQLHDPEINMQLDIYEENERNDRANMVDQERETLLKSLKTPEQIIPLLLERTKGSQSSRYLIDILRHFLLIDSDGDDEQARYFQLLDELISTIVMGSSPDLHYEFRDAFGKSIAHLFGKLVEHHRVDEAMAEVKELRLVNQRLQIEKQELDEEISAGNDGLVGKLKGQVMDLEQRLNRSRVAMEAAVDEKEGMRRDNEQRMRELRLYLQMLYSIILAAGIDIADALESLGFRNAAEEMENLLGELGGMERDEKMWGAEKRKARQFALDKLQNKKVLDGKASSVDVQESDGGGEEEEDEDEAAQVMEAEKIALGGKARGQRKSVKKKPHKVVIPRELKALSQSQFEDAEGEQEQLNVDNRVKEGYDSVSPIRAQFHQSKRRGAPPGLAPPVGEKSVFRSIKKPPPFAPRFVPELSSRPINRSTSAPAQLVDLDLPQLGQDEEEEGEEGEEIGGTSRMDKKRENLRAELLARGKGGRHGMSADEGGSELSTVMEGEEGKLSSQKESVTEAPKGEISPPPPPPPPPPPPPPPLPPPMAGAPPPPPPPPPPPPPLTTLHHPSGPSGAPDLSGVLAGIKDGVSLKKTLGPPIPPPPPPPAVGPPSIHIPARAPLGSVSSLLYGANDSRKDVGMIASKKMKQLQWEKVSKAQLGKTVWSKNEEARLEEEVAEKLKMFNVWDKIEDQFKAKEVMYDAIKKRKEQEIISVLAPDHRKRIGKSKSRDRSRNHELIFVSKKKKKKGFTSLRQHYNDRREESGLDMPCSHEPEFRAYMLVYDLTSKSISIPTSELPSSILSHPLVKIAWEIRRSAQRNFDSQKEGSKHNAELGMNNIRRFIKLLSSPKVPYLLACLVEIRLREMRRSALRAMTRAYPRLKTEPIRVNEKGEVVERRMVLIETLNKILGCLTPDSTLSAWDDVPSRSAAELDPDNESEAICRRFSIPLFPADNEGGEKRGALINLGTPFDDNKDAPYTRRWALVSAKRGGKGFVQVVNSGSPLSSEGSLSISVPLKTTAQALAAPVSAFGGPGASSAFDFKKPLSSTTNPSSVRPIEGQTSMSAFSFGSKTGAGSAFGSTSTPATVSNKPSSPAFNFGFSKPSSASVAPPAHADAPRVTPAPAGVSLPSNMKTASTLGTPPLFSFSPSQPAKEKEKEKEVDAKAKGVPDFFSSAAPAPAPASASTGAVSTPTSAPLSIPPAAMGENKASIDVANAKSKESGQKDKPGFSFVFGSAPTSTSSKPTSVPIPLTSTPPIDEKSRKRAAGEEGKKDEARGKPELFTFSAHGAASSESGIKEGVKDKPLFSFTATPGPSALGAPTSATASATAAPPLGVNLNTGASTVPPLTPASSTTPHTIVRSRSHRDPSLLLSTSSPASQLHRLSPSLSKSTSKISLDAYHAERLQRRQAIPSVCEELVVQVMKGILRDCLTPDLEALVKQQLAERTYAARKAYRSEAIKSWSQVLFRDHFLLGSTNCNGGGDRDGLVREIAKEAMLDEIRRRWRAREAGRWWKLWAKDKRERREGGERKRREWVGGLKEMGLGASMGPSVTVLGAKTNGVGDVSMDVEMDSMDAGLDSLRLDIEIIQAERNKDNFFAPSTFLTSIARYVAPQLSSAFTSTTISLSDSASSSGPESTALSPHQGHPAFITLLSTPSGGSSADRTVEEWLVSKFTPPNSSSQLDQVHDGDAETTPDGEKEGGYMCGGVEFDLRVVNNGMMSKHSRDDGWMGLVVFEAPLKTTDAKKASENIANAQDRMGLLVKTLQDDGNRFVPGLIVLSWEDESMDDLAERLQIQSEVAFFSNKSFVSLGTADDLDQLFAKALEGLGEVEVKEQGVVRLQDVAEGVLFYWKQFVDVTGILLSQRRSDAHLGWTCLKSGIELINSIPRLAREFAGARGLDNGTVLDSIALPEITFDAPSSNDKLVDQVAGYFEDKIFMGIDELSLLVVRLSQAAQYGHALPIDSILQFLSFFVLGELQHRHLVVRTFFVTETEMDRWQRDHLRRVISKFGELVEKKIQLITSLAEPPSSSHTIVELPPIRTSSPITISKITDTTSTTIIMPTGKKRPRGEKDERAMLDREKKGKKENKAAKAERLLKLMQKVERTLSERDNII
CN03240	Bt30_003349-T1	MAPATSLSVDDKAKVKKAIPTSGSTNKIITATVARIYQAKPNATSWSYSGVEGALVFCVDKAKGGLWFRVVTLSSGRGVIWEHELPVEIEYNQEKPFFHTWQGDEMQFAFVFASEHEAHDFYKKVANRSKYAMKMKEKKEKKEKKEEKLSTPTKKRKGKIDKSMISGPSVGSFKHVAHMGFDSEKGFSSTGVDPSWQKLLEQLTQKGFSEKDIKKNEKFIKDFVDQSGGIEKATAPPPAAAPKKPSRPPAPPTSRRKPAPPPPASRSTRPSSVAQPSAPSAPPPPPPPPPPGRPPAAPSAPSAPPPPPPPMRPDGAGGAPPPPPPPPPARPPAVAPPPPPPPTSAPSAPPLPTTGGDRSALLASIQGRGVHSLKKVDPSEQKVSPLAGGGTVDAGSGAAAVGAGAGAVAGGGAAAAVAATTEDTPDLASSLAAALSKRKADIGSDEEDEDSEDEWD
CN03241	125.91_003317-T1	MAQSAASACGPSNMRPTPPPLAVPSSVQHPSSATNSLSASQASQATSVLTDDEEDLEDYRPGGYHPVNIGDEFNNGRYRIVRKLGWGHFSTVWLARDNIANRHVALKVVKSDGHYTETALDEIQLLQRVVSSAPGHAGRHHVLDLLDSFRHTGPNGSHVCMVFEVLGENLLGLIKRYQHRGVPQHIVKQIAKQVLLGLDYLHRECRIIHTDLKPENVLICIDDVESVVQAELASCPAAVPTKLVGVPPSQGRLGNQTPRKDGIFIVGSQPLPSPSSSYSSSPMLDKYGFGMSKISGASAAKAGNPSSGAGGPSYPPAQPKKSATTEAIGNDLENVKLGEGSSLKWEKTATPAPAPPKGPSLLSQQLHHPPASPPLNPSVPSGSASVSTNHTINTATDETEVSTPATTPDHVTRLSDERAPEAGDPTTLPPPFPYDPVSLERITVKIADLGNACWVDHHFTNDIQTRQYRCPEIILGTRWDESVDMWSAACLFFELLTGDYLFDPQPGVKYDKDDDHIAQIMELLGEMPRSLALSGKYSHEIFNRRGELRHINRLRFWPLTSVLKEKYLMEHEDAELLSSFLMPMLAYLPGQRAKASDLLNHPWLEGVVVQGELEMAHSLHTAESERIRREEVTKGKGVVA
CN03242	Bt105_003813-T1	MQDRGKEAVRLCEQITSHAFGDIVSRVASTLLNRGRLPAPTIARLSGLSPPVALSALLILMQHNLVQSNGASAKETGEDEQYEFIVEECLLRLRWGRMLAITHERVDFLSMQVVKQLMIFGKLRVPDIISALGGDADAIRAEAITGSIITLLQNHFLQTTAPELQILESDQIARRFAANKRRLAQAQGSALLSANDITNCRLEAAHDVRTANESLRAITRVLITKPKVDKNTKRRKTGRAIEETDYALKQDVHLRVNYDRYGVLMRNDLIVKAAEDRWNKGAGIVMRAVLDASLRDTSLLKDDRTHDPVGINSIISLIPPSSAPILLAGLGLSSKSSIPDLVRTYLSILAGEDQLTGTGAGVFLQREGSTNPGYKVEFEAICVKMREAMLSDLVREKLGDKAARVLAVVTRSSKAFETTIRDCAMLPLKDARYILAELQKLSLVETQEVPKTAAKSRANMPSSSSAEYHLWAVDLSRCYSVLLSSVYKTMGNILQRRRAEMDKKKVVLAREQRVLGLGHGQEGGRGLLQLKDQEDLAELDDTRNKLALAEMRSEMVVFVLRDLPGLPGQKYVSNLLPLMLVTDADYPGVEQRDVDYIAIRSIDELMHLIMITSRI
CN03243	125.91_003321-T1	MPVSTSDSKIPVPTIRHFTDELDTLAYALEPEEREDTWEKFEKAIIRFIAVTKGGGYQFTESYVEGVGRGGVGSKIVRCMLSDRGRLSGVAIELLQTFAPQLGLHFKPLVNLYLEPLVVLLGRPNKVFLKRAEKCLALIISNCQIPSILTSLRRGLDDNAASCRKGCSMGIERALKEWPIELWTEKWLVILEESLKKMATNKDPDVRKAGKNVWALFMDAWPERVDEFSAPLTPTIKRYLDISGAGGPSKPKSTRPAPPSRKALPPLTSSTTSHYNKPLHSRVNDLISRPRAAHVSSSAAVAEAGLSGRRSPHKEPTLNHEPSCTSKAYKAYHEYSRHEGSHALEAASLALSDADAPSVAFPHDNIPSSSNPSSFFSPPVRLEHHTQQAKPKPLSKPVRPVMPTSFSVPALHTNPYSHVSSDKIGKTEEPVRPRRLGQAQRIRVTHPMDGEEGDQEHEQREYGRELDREGPLRGAVRLATAGMGGLGKKAGLGRAERRIVTAPLATATGAATNGALEGGAVRLRKKEHDIAATGQEQANYVSTTHVHLSSQQETVQEIEPGVYHHQPEPQQQHQGLFSPVVVHILKKNADSPLLPVLMGSRSRSQSTSSTPSLENQLPPTTSTPSIAHPSILTSDLVSPLKRENVSEAEAQEEVKKGQEEEMEPMKFSLKEVYPLTPPSMKPSSEKKEELELAKWLELPASPKPGDEEDGRKERREDKDSPERKEKGRQQTVAPTSALTTASIPAPALTTTSVPVPPPSSASTTTAPPSRKPLVPIAASSRPLNPRPRVISGSSISTKPTNKPSKPIVRKAFRPISSTSFTSVTATGAASAGGSGKSHLTAATMASRAKAAATASNKPAVVSSSTNANASSASVGGAAASSTEEKTANAQCSTRSSSTTDLTKVKEKGEMMGGEPVRRVGAKKAATAVPARARQPSTSTIIAASTSATATNGQANPIPARKPPVPSHVTFPPTKKERIKLKVPLPSFRPARSRPAVAAPVAACGTEVKRQNVRGKEASPEMIRLPDTPSPEGEKQGKRCGTRSEDGHGTVKLDEVRLSLSLHEVALPETPEKPPALTPTKAAFMLEKKKEMEEEKAKSPASSSTQSIRLLSLRRTPQSPIKMEKGRPASPLLTTGAEEVDTLLESSAEFEDGELSGEDKIKGDNQKVSENEDGGEEEMGIVEADEMVQTDERKQDRKEHLAREDETDLSRAPSTD
CN03244	125.91_003323-T1	MNGYYDPQQHQSTNIEIPQGPTNQPRLLLRNLNESDATFHLSGVELAYANSLRRVMMADVPTIAIDQVLFMQNTTPLADEMIAHRLGLIPLISRNVSKGLRYTRDCDCDEGCYYCMVTLRLKVAFSGNDGEQFMRVTSDMLEVVPSPGGPPPPNPYGPPPELSEEDRIIINNRDPEMGQPIGKGNPTVPPILIAKMGKGQEIDVLCKAYKGIAKHHAKWSPLSTVAFEYDPYNKLRHTTHWFETDERAEWPLSSNAAFETPPNPAEPFDYNAVPSTFYFSAESVGSIPVRSVVEQGLDLLIEGLANVVLGVQKETGGEEEEGEDGAAADGVVGDGMGMGMGGGLVEPNIPVEIGQGQMAMGSGYGGYGSQQGYGGSW
CN03245	41487_003905-T1	MDIRQATIDDLLGMQNANLLNLPENYTFKYYLYHALTWPELSYVAVDPKGRIVGYILAKMEEEPSDAPSGHVTSISVLRPYRRLGLANKLMKQSRTSSGHYSASPLELSKDLADSLYPTEEAMVAHYDAHHITLHVRKSNRAAISLYRDTLGFEVHGMEKSYYADGEDAYGMRYVFKKPEESLKE
CN03246	Bt102_003870-T1	MSAQDVRSILSLPPSAPLPTPSSSRKVPVPRKPDGITRELYALIGDNAPSLADAQASLAAIKYRDKPAMKGKKVHWEWTEFTPAARRDNPVRLGHWARITDSDPDASVEYFGKFNLHGPSVMEYSQFEYDQHLVDPNWTLQETEYLFGLLKEYDLRFIIAADRYAYVSPEGETRKRSVEDMKDRYYTICRRLVRTRTASDPVHQQHLIQAYAFDKAREIKRKQYASDLFHLTPAEIAEEEALYVEITRMQQNERRFRADRDELMRSVMGLDSGLMEVDQSAMENAIGIDKNKKKRKAEDESAAPSPAPTPKKPAPNASFDYSRCIYHLPTPSNANSLTSHLSQKHPPHQQAFLRGSRLPLPKPTAAGRITDLLAELGLSANKLVMPTRQNLEVFEGLLNAAAALVEMRRQVNRVEQELRVVRMQKEGLMPVTTNPSARVKGEVAVAAGGSEATVKTGMPVKEGY
CN03247	125.91_003330-T1	MGIKGLLQWVKKEHPDVIKAFSKRWADPKFHGKRVAIDATLLTNRFHFASRGGPLEGYGEVIGWYNLISEMKAYGVIPVAIWDQRGVREWKSAEARRRLTIRAAHLARRNHEFTRSARVHLLREAISDFFHLPSEEQDAVRAHWQATKFTFVTTGRKDALDGDRIPAGGPLTPPESSGTEKIEREALEGLQGDQEEKLKDLQSGNRVLTAEENEQMKQKTTAEKIASSLTERDTISINRITSTIDTFSYLVQAYRDAYRPPLPSSKSKPSPSLPGLDPSQDLTPLEEELKHWTTANRQELGLDEWKKRVEKLDEKLEDLVPLENFTETRRQLDLTREEGEIINLVLSPPTPSDHYPTPPPSSPFQIASEPSPSSNALIRLRALIATLPSVLSIYQRALDIPSPADHLNCQHLLHLLRVPILHASIPFEAEGLASSLCLSGLADYVGTEDSDVLGYSAKLLRNVSSSRKPLEVVDGEEVRQAVGLEKDEWVDWMVLLGTDASNNIPKIGPVNSLRFVKEYHSIENILGAKPKLVDKLNMLHPEGAPKGVEEWMKGVDAGRKLFKELPPTPTVAEWEELWTGAGMVEETDDKVVQQWLEEKFGAKLVEMEDADLYKLEGNESEVGGEDESQNEDENETDVEKI
CN03248	125.91_003332-T1	METGQLLLKMPTTSSIWAAYNLNRYFVGVALLLGVVFLWTASNFITAGLETGDDAWNKPFLITYFNTASFTVYLLPTLWRRRKGARHHAVGQNHVRPDDTEHAASPSGGYLPIPFAPHEEHLSHPSHRKDSEHTERIDGVTLHHLPPLTVRETAKIAAWWSIVWFIANWAVNASLAWTSVASVTILSSTSGFFTLALGRICRVESLTSTKLIAVIASFLGVLLVTHSDSLPSTSPPSPSGPSSLSSASSHPIFGDALALTSAAFYAVYVILLKVRVVDEERADMQLMLGFAGLFNTIFLIPIFPLLHYTGLEPFSLPPTSSAWFICLTNFCITLSSDYLYVLAMLKTTPTLVTVGLSLTIPLAMLGEFFGLGLGSGGEGGMKGVTLWSVAGAGMVCVGFGMLGWQEYLKNKQGSEAVVVERDGEYGSDSDVDE
CN03249	125.91_003335-T1	MSFARSAIQSARNTLARPTRRTFVSSTSRLSDSLFVHRDTDYNNPSIPFEFTPENLKRAHEIIARYPPQYKKAAALPILDLGQRQNQGWTSISVMNAVAKLLDMPKMRVYEVATFYTMYNREPVAPNFVQLCTTTPCQLGGCGSTKILETIESHLGVHPGQTTKDGKFTFVEVECLGACSNAPMMQIGDDYYEDLTPETTVKILDALARGEKPKPGPQSGRQTSENSAGLTTLTTKPYGPGEFCLPEFQ
CN03250	41487_002843-T1	MPRLHRTLPLITASGIALTLYATHTQLHPLKLDSVFPATKKVKHATTTFPPYTPIGWGSNRNLTLIPPQADQDKEHTQEVPILVKRPAPLLHLGGTPLRDLVIAENYAAALDANGDCWLWGKGYDPTGRVGKGLVGKDLKTLVPGQSKVFALSRSGKLYVFSPDSSLHLASSPASTSGNSSWLSYFTSSRTQDIPHVELEASGGLSWGEKWKQVAVGSHHLLALTTKGRLFSMPLSEKGNDFRQLGTREELVSSEPVLVPSSAPSSSSRPSKDITYRTHLDPIPSLSTIPITHVATASHTSYAITSTSRLLSWGANSLGQTGLGGSNTTPLVPVPIEIVLSKAYPAGAPINVECVDVKAGGDTAFFTVKRTHPGRRGEWFDLLACGSGLMGALGTGSYSSAQGVPGKVKVISGLQEYSEKEKTFKPLSIHQLSVSPSAGVGAGAGAAAGEGEGEGGIGGTHAFAVLDTLRGGEGKEYGRDVFAWGANVEYQLGMGKRTSIPIPTYIPALGGKPDRSGGWSGNELDAASVDANRLQLHTSPSIPAYSPTGQLLRRRVKCEETIVAGCGCSVVYWKIVE
CN03251	125.91_003342-T1	MGRTTRRSAKPQSGTSTPPNISSPPSRPLFPSISLRSSSPTPPTHENLSARSSLLSVLTRPAHSVAATPDSPEEELSDLSTVSSYASSVISGTHSKDMTEEEIAKVYENYLEKPFVQIKTTIKHSEFGHCNNPNWRWTSQWNPNEVIHADDARPSYTVLLSTYLSYILLIIIGHIRDFFGKKFTPASYAHLMPQNGYAALNSDFDSFYTRRLKKRLDDCFARPTTGVPGRTIVCYDRSSADQNNTFQLTGTTTRALNVSSYNYLGFASSTGGCADAVEMAIKRYGVASAGARHEASTTDLHLQCEKLVAKFLGVEASMVVSMGYATNSTTIPALVGKGCLVISDEFNHASIRAGVRMSGASMRWYKHNDMDVLENLLREVISQGQPRTHRPWKKILVIVEGLFSMEGSLVDLPRLIELKKRYKFYLYVDEAHSIGAMGPNGRGVCDYFGIDPREVDVLMGTVTKSFGAAGGYIAGTKQLVDRLRIRSHATAYAESVSPAVLTQIIASMGSIMGIAPPLAAPPTEDDKSETWSIASRPAVYGPAPSSLLPSWLTLPPHLLNGTEGRERLRRIAFNSRYLASGLRKLGFIVYGNRDSPIIPLLIFQPGKMGYFSRMMLERIGPDKTPIVVVVVAYPATPLITSRVRFCLSASHTKNDMDMVLRACDEVGDVLNLKYNKQEMSVEEVIANAEELVAASHV
CN03252	LP-RSA1684_004447-T1	MGPSVFFGRYTIDTLIQYFNIPMTLPRQISTLVVGGGPAGIVSLKYTVEYGEAWSEGEEPLLIEMEPEIGGTFRWRGYQNAELVSSKQLTCFSDFRYSLDSPDHPSLPNFVEYLNRYVDHFDLRHLIRTSIKLVSLEYASSDSKDLYKHRAIIQPLNDNGLPKGDPLIILAKRVLITTGLHVTPNVPLIPGLNATPCIPDPPKWIHSSAYKSRDQLKDKEVLVLGCGETGMDVGYEAIMAPAKKVWLGVRTGFLSFPKVLNNFRILGTTFDGKLPIDGLITNLFETAYVHPWVAASHIRWFISDLVIKRVLWVLTGTMAGCNQWAGELPPDRQGRAYVFLNKSAKAVQFINRPFYSLSPIHRWIAHYIDRPSPPGDPKIDIVPFPHGFDSEGRAIFPAPPEHRRKETAWKDECKPDLVILCTGYRQDWSWLGEGYPRGPEDCEIRGITSTKDLSIAFIGFVRPGVGAIPPIAEMQAQIFTLLTEKRIPIPVSPETYHLLHSPTSRIQYGVDYSTYMSTLAKDIGSAPGLLRLWWEYGLFVLFVYCFGAAFPTFYRLTGPFKIAKAREIVETELWDTIKRRGVIGNIFMGVIPMVFYAYLNLGAYILEFVWKVVTPIFDLPASPLELFQEKSTAIKSI
CN03253	125.91_003344-T1	MFGAIVAGRLVQTNLQQIDETHFVFPLEQPYEINHLTVFLLGTVPFPEGFGASVHFAWPSKEYIPLGVLTNTKPSAIFRVRSHLPPNAPIGQPSPPAQLGIEIAPLQQLEAIAAGLNQSASGSGVGMAGGDGKGKELVKNVDVGKVAEKVVRNLFNFLHSFGGEGALTPDTQIPLSVFQQWYTNFTRKIENDKGASFLDRED
CN03254	125.91_003345-T1	MPPKFDPSEVKIIYLRATGGEVGASSALAPKIGPLGLSPKKVGEDIAKATGDWKGLRVTVQLTIQNRQAAVSVVPSASSLVIKALKEPPRDRKKEKNIKHSGNIPLDQIYDIARKMAHKSFAKNLSGGVREILGTAHSVGCTVDGKSPHDIIVAIQEGEIVVPDE
CN03255	Bt48_003905-T1	MSTVITGHILRDVLSGNSLQVNLHSVIKVVHNRSPADIESVPSRFQSPFQSLSTNDRDQTTEKGIELLPRISPCTLADITKLYPVWYNIFEYLVDSEEGMKIVTLSKGLYESWAPRYFGPRYAGAVIASTGLFKGLESRDGGYKRKLQNLSFTNILIIDEPASYWLVVSLSSTRLSKLPRVYRRVFPNVRGASAGHSSPQAATEDLLTPRNLRILHANNRAVRRGKVDPFAAMLKLEKANEQLMARNALLEEELARGKAAQALDKATRGSKKKQRYPEGQLFDPLYQEEHAEELAVRKAEEEEARRKRRRIARARRNETEPNAAHACTPGPSGTS
CN03256	125.91_003347-T1	MSDHSERDVKIDDMAASSSSSSSEPHYTLSPHPPHTDSSFHPLPTDPTPPPQPMSLREAPGPDIFPDHRPTLAEFRASEGPAARASKLRALWKSLPALPSIPDDDEPTPTKMMQLPGQGTTAALSLERAERLKKLYEEELVKRISEERPDSSLWGGPDDLEPEMKNLKGKGIAWQDFRRFLWDKERELWDIFQELDHNADGRLDAQEMRAALARSGVDVTPATVSDLVHFLASHSSKEGLPKVPSQGGSEEGLYLTFADFRDFLIMLPRKATPFEIYKFYQVRKRFSDGRGAARVDKEGDISVSFPKAPNSPQTSTAAGFFHPPKQHKEEDDEFADTPGPYDEDVEVVQEDRHEAWRFLLAGGIAGGVSRTVTAPFDRLKVYLITTDDFSAFNRHPHFNHPLQNSFRAVTNLWGAVQRIYVDGGGLRAFWVGNGLNVTKIFPESAIKFVSYEQSKKFLAKYWDKVSDPSELSSSSRFISGGVGGITSQLAIYGLETLKTRIQSDIGPNQGWKHVVKTAKEMWRAGGVRTYYRGLTLGLVGVFPYSAIDMGTYETLKTAYCRSTKTDEPPVFAVLSFGALSGSIGAASVYPVNLLRTRLQASGSSGHPHQYTGFRDVMQQTLKNEGWRGLYKGLLPSILKVGPAVGVSWIVYEESKRMLGV
CN03257	Bt60_002768-T1	MPRKAAVEDNIYLDEAEDFILSHASSIAHSPSRSDQQPKSQSERLSTTRRKMDWEHEINAHPNEPLDESYHRSFKKREAREREKGKRREDQDGSEMDVMGKETQVGDGDDGDEERCIICLMGLRDRTIVGVCGHEFCFECISIWSNQSRKCPLCAGAMAPFLLHNLDEEVPTKFYLPPLPSKVSPHLARPGPSRERLPTRQEERPRWGKREKVDPDELDIQVNRRRELYKHGLFAKHIASNRHTRFRANPTPRQIASDPELVQRASAFIRRELHIWPSLDVEFLTTYIVSLLRAIDIRSEAIVRLLSDFMDTIEFPNGAEHFCHELYSYVRSPYRELKGYDEIVQYDPIPPSRSPACSPPPTRGRSQSLSISSYSSYLSYSYSPRSSRSISPRPRFYYRDRSPPHRYPSLPSRRSRSWSRSPSRRRRDYEDEYDYTRYRDSTRDRGHGPDRGMGSGGKTKRLRPYEFDRKHDREWGSRARTRTDGGGMRAWGNGNGSHAVDEREERPEKKQRIELFPSPPRPAKKGLDGDEDNAMKINRRDIPPHMPSPPSLASRLEPTVPEYPIPPQNNSKDRMERDLPPHMAGRKLSIKGAAATKAWTNRPGMNLREKLVKAKAESAQAKVKPSNQTETAQSISGVALESVPGSKTAEQQGTSKLSLRERLERAKAEAKSKTQPGIPPPDNANSANYPNVTLSVPTLPPGAPLLSPSSVAQPSSIKEDTAVQALRAKLQSRLKSQRERSLSRDLVGDARPGTASASASTSVPAAGNSEVTNPKEIKEKGVEATMDRALRRVTDEERKKEVRRRLMVAKMKEAETDAKGRRGRERDESCTSRGVECRTKE
CN03258	125.91_003357-T1	MQQPFARLSRLLIYNSSRPFSPLRGAVIRTRRLYSTEIPPPPPVTPTPSGNAKRRWGLVFIIAGLTASSGYVFVRNDTVLEYRLDQLSQKIMGRPDEKQLFEERRRIDEEARRRFVEPPTRRIV
CN03259	Bt4_007043-T1	MVGISSDSVKPLKLAVFGCGRMGQRHIDNILHTTPRAVLSAICDPQQEALDRVCSTFAGFTFRATTDPEEIFLSKDVDAVIVATSTATHVDLTLRAINAGKHVLLEKPISTDFEKSRLVIEASDVNPGIRIMIGFPRRFDDDYREAYGRLIANELGGPAYQVKCDMHDTWNPDTVDFTLAYSKISGGIFMDAAIHDIDMSRWFLDVAALGGSANPKKQVNRVWGIGQTIRYGAMKEWGDSDNALGTIEYANGSQAVINVNRINGYGHQCTAEIFGPSGNLVINPIPFKSRVEIRDAHGVRHETQTSWLDRLTQGFINEMNYFVESILDNKRELRNFAGKVVTTAKTAWAANPVPPREAFEAAKIATALMYSLHHGQPVLFDDNGEPIMS
CN03260	125.91_003360-T1	MTDGYHENIKSSLSDIITGVESPVTSFAAPSTTPEDDFTPFPSPVLSATSLAGLSLGSDGELEPEVDDNKVITEEETAEALELKALANKAFKVKNFSRSIDFYTQAIALNPKEPTFWNNRAMSKAKMEEHGGAISDATKAVELNPSYAKAFYRRGLSQLAILRPTDAVSDFKKALAIEPGNKTIRDQLAITTKLIRRIEFEKAISVGETETASQRCLSLIESGACNLDTSSKPADMPLPIIPNDHNARYTPTKEFVEGMIESFKKGGKVPKRVAWEIILGCKAIVEKEKTLVDVVIPDGVTCDIIGDTHGQFFDVCNLLSMTTPPNEKHYMIFNGDLVDRGSWSVEVALTVFAYKWLYPGYVYINRGNHETNDMNKVYGFEGECKAKLGEMTFKLFADVFTKLPLATLVTASLPPSSPKSEGSKPAILSEGKRRFFICHGGPPVSKDGVTLDEVVKIERFGRQPGQEGIMCEMLWTDPQAQVGRGPSKRGVGLGFGPDVTRRWCELNNITAVIRSHEVRADGYAIEHDGLCITVFSCPNYCDSTGNKAAYIRMQANGTLSYHQFDAVPHPDVKPMAYSSGFSAMGF
CN03261	125.91_003361-T1	MGISKRAMSGERTPLLKQHAAEGSEHLSPARKRLIVATALLTGFLSTLDLTIVATCIATISSELKSSDQEAWIGTAYLWSNVTFTPLYGRLSDLLGRRAAYLQAIILFTVGTFFCGCATTFPMLVIARFVAGMGGGGMGTVSSVLMADIFSPAERGFYQGLSFAVFGAGTGLGGPIGGMLTQAFGWRAAFYAQVPIAAISVICALISVPSFKHEAFDLKHLKQVDFGGSFSLLVSVGALLQLLSRTGGSGSIAHDPFSIAMAVIFPVFFLIFVFVELKVASKPVLPLSLLTRRTPLCVGIIAGVIAIVNFNMIYHLPMVFEIVFQQPISIAGAHLLPNSVAMTICAPIMGYIVKRTGQYKWLTVLNCVGPVVAMALLVNLKVGSSWANQWLSVLPMGAGFSGLLTLTLTAMLNSVEKHEIATSTGFVFVWRSLGQVFGVGLSSAVFQGTLSEQLNSRFDSPEIINKLRHASQAIKTLPEEWQKVAARQAYGISLKYTFVFGLLGALGVLITSFFITNDTIHHPSAPVQVAPIPDEEFDEET
CN03262	125.91_003362-T1	MLGPKALLLAGAGSLLLSVDALDINKKPNIIVILTDDQDVSTLAKREYLPRIHEHLVDEGVLYDNFFAPVSVCCPSRVSLLRAQYAHNHNVTFVSAPWGGWDVFNRLGYVGHTLPDFVQAAGYNTYYTGKLMNDHTDANCESLPVSGFNSSDILVDPYTYDYWTPGFSRDNGPVEVHAGEYSTDLVHEKAVNYLEDALQEDQPFYLTVAPVACHSWLDHKHQVDLHKFVADIPASHPRHARLFPVEQIERTENWNPDEPSGVSWVKELPKLNSTQEAYLDEFFRGRLRALQAVDEIVEDIVDRLEKAGELDNTYIFYTADNGYALGSHRRQPGKTLGFEEDIHVPLIARGPGIKKGFRDSLSSYGMVDLSRTILDIAGAYPDYTDDGRKINLHQHGQENLEHQIARHAISEYWVMGVDEGVFGGQPRMNNTYRTLRIHDKHHGKSHSLSYSVWCTGERELYDLDKDPKQINNLLAPLNQLGAFAPFNSTISNSEPVLSHHLQNLLNRLDALLLVLKRCTGEACHNPYRELFPSSQATGGEIFKFSQILESRFNAFFKDLPKVQFDKCALGFQEELEKPDWKKEWAYGSDARDNFIGGGIVFQDF
CN03263	125.91_003366-T1	MVYWVFGYGSLIFKPPPHTVEQRSGYVKGVVRRFAQSSIDHRGTPEHPGRVVTVVEAKVWHKLEGIELRDNEILPDDYVWGIAYRIDPEKAEEVKAYMEYREKHGYTCHLVPVYTRSADGKQEIVAVESSTIWIGKPEDPAFVGYEPLDALAKTVLVSEGPSGPNKDYLFKLAESVRHLYPHVKDDYLFNLERAVRELDITQG
CN03264	125.91_003367-T1	MLRLPSALLSTLLLSSSVLLRSHAFRVPISDTDSLREVCSGMYGGKDAYIEVDFDQTSSGQVALIIYEWNDVQYLGAQIGDEARTYICTTSAVRSGLCSNSQLGSFLTSFPDDVSPESSSIFTTPLKFSNDYTPIPTTDEDGNNTLPTENEDQEETPTEVAEGSVQAIDSVDANMDEDVDDQEEAEQVEGLAEALGDGWQKRQVGDILNDIVTSVAVSDDESTEDSGDWTETGSSTTADSDSTSTAPVSVPIFSAPITYAVPKTGYYCVGIVPVTLVNSRDDVRERQATHAEYSGMVLFRNNFVGELPAVEYPKIHFYFALSIVYFVLGCGWAYLCSKHHRELLPMQYYISGTIAFLIIEMLAQFAYYRYINKHGGGTASLAFLFVIAVLNAARNSLSFFLLLIVCMGLSVVTHSLGSVMNKVRLLTVLHFIFGVLYSVGTVEVELDEASLFTVLLLIFPLSITLTAFLMWIIVSLNGTIMHLQARKQRHKLQMFQRLWRILVISVIAVAAFFVVSSMSLSNRMNEDYTPNSWRYRWILLDGSLATIYLCAFTAIAYLWRPTRDNVRFSMSQELAQDEAEADAEDYEIDALENGRGRGLGGHQQLSQHDGEDYGEDERKGLVRNGVGEENVVFAMGDDSDEEEDHVHGHGRTEYKDSGEVRGSNEARSKNRGKDD
CN03265	Bt20_002855-T1	MRVQGWDPLLIICQIISLQTIHYLTLSTLLPPFLTTLTSPDILIYSGGPSTVSHVMDWREMAARPTVNKGTFPGVEGWRKLRGAWAGGKWIGKVKQKGESEAKGVKEEEEKEEMWDYGVDKKRGWVIAGTWMLAFAIDILPLYYIIRRPTHILDFALTLIFNHFILTTYYSASFPTSIFYWLVQACGAVLMVVSAEALCVRREMKSALEIGWSPDAEAGLPLFEEQPDVTGDISSGPQTGPNTNSVKQPEPAEPAEEIELHELQERDRNIAMFC
CN03266	125.91_003369-T1	MSSSLSQSPDPASPVSLPSQPRTQPAQKIKGRKGKAGGTGKKGKVFVEDKKDLLSLMSSITSNKDSVRAEKVAKAKVHIEKGDGKTEKKNDGSLRKRQEKQKALEAAKTKLVEKQREKRRRKQGKEVVEEKPTKKRVGFA
CN03267	125.91_003371-T1	METYAYPAFPQQYSNIHIALFKNVTNAPQIRKRLIEASQMTGPEGDKAREEVDFGFVEANLLVSKEHLLIAILSTLLYAFPSTDPAPTDPPPLSDIINPDVSSLSLSSSSESRQPRTRSHNLHSELLLLLSPNNNITDSIRRHGVSDSTTNLAVVKFGKRGDKVEEVYEAMKNVVEGELIGWEGVSEGTDWARVDKIYKLNELNALKTADMIEKKRAAVVSTVAVKNVI
CN03268	Bt103_002813-T1	MSTRRSSAGPVHYPSAPGFPLPQSPSSSFRPNHVPSYSIPPPPIPEFDRRISSRGSYTPSIAPSITGTSTGSVLGRASGPGRKRRQKEANGKSTDNKEDWADIEPDEVFRRLPVREVKRVEAKMRSEALNKQSELRAMVGARYRDLLTSATQITSLRSSSLRLSENLKQIVQSCQNQEPAAENDEENASVQSQGEEFVQMLPVASHMKLLLDAPEALYAYLSHGTYLNSAFLWLIARVVKEGLANMPEDASRMYLPLMQKQWENITPLRSQISQRASSSLRVWEKAEPRTTCETLLSVILLDNLPLSEALTLFLSQRSKALREILHHPSSPQTPNKRRPRAGSHAQPPPAIRESITRTLLDALRCMLETASTAHLIFDKRKSTEGNEKANENGESMLDEMIRLVQKGEAIPTVTTTTSHPMPHRHNSGSSATANTHQRRASRLVSISLPMPPATSTSALSRPPVSTPEILSHLPASQILLRHLPTEITGFTPFITPSAPPHLSETLRTWQAECIGVLKAALPSWLEDLKDVSDIWHVRGSFIDLLEKQKQAQTSTCAPKERIVQDELEEEWSRRIKAIWDEKLSDVVNMVDRLVREGVEKVYNTDDEKHPEGLLFTDLALPFENISFTLSSASSLSDSSLSTSIATNLHKTDPFAGFRATIQKRIARRTPVLDETLSSLEASAKSIQRDNVVHPSPSSSSSAGKGLPENLYKAYGKKVKGTLDELVKKLDKVLDSVEEIISAAASEDGEGNQRKENEKEVEGEVYVGRVALYLAKKSTFLQDLSGVDLQDITSYKDENVVSALLQVHTKSTKKWKTAAIREALRKLGPLFSEYRGSQEIRANWQGAYPTTPSGEIMVALRSLCDASKALGIPPPSLSASCTPVSGKSEEAKGEGDVVEDLVKSFVQEVRKLKGWERLLIWEEEGEKSEPMEIEEVREGKSEEKEGKSEEKEGKSEEKEGKTGDKGEKTEEEQKVREEREEKEGNTHKGEKQEKKDSQSRAPRPVAQPSQGPESLLQSVLDLSFLNLIANQPDHTSTLVSKIPVEHAEFKEKLQVVLEESLKRVQLLIYPIVAHLPVSVISASSEPLTTKPEAGVGYHRNSYDKNRILLRFGPPENKKTGATAEFRSPLAVAKPGKRMGLLSVDD
CN03269	125.91_003373-T1	MAIVEEIGQGAGGSGYIWSSLDELLQSLVKLSKDLAPPDTLVSGFMKEVDELGLEPYKIKSLQIVKEMVPKIKEVETDWGWEEVSTDNQIRILGNIIRLHGVDSWSSIEVCNSINDISPHLPSSLPLNLLPTFRPYFAPHPSLSSASRPLKTTTGGKDVNMDMHEIQPFKSAAGWGSHNILRWCASRLTADEVEKNLGLVLPPTLVMMDDYEPSWRETGATVLESWTFKLDPAVLHRMGLDALLLKSLIHTLSLHPNPPVYKVLPITLHLIEYTNPPGRERTELYGNIMEKHFVQGWVYAPSGIEGKVVSIGLAEELIIMCDLLGPAIVRWLKSIISHLLDPIQYPPTPPIIPHYKSNLTALLHLIRTIRATGRLARWRGQVLDILSRLWVQCQERKGIEDTEEEAMLKPLEELVKELFKEIALQIPSVIEVEYPQLLSLSTTMFKDLIAAST
CN03270	A1-35-8_002816-T1	MTIDSRLSQSPVLLKMPPKLGTPMRYPSAPSTPTPAPRPATVITPPPPPPVIPTNFLEPSEQRLFVAAIFGLIEITKLWDTFLPILVTDPDPSWSSSLRISSAESVLAWTLAEVGMMWAVGMLRIPLLSPSWRQLGIIGALSLCMNTICWFLVEPSRMLGYVNIVGTAALGGNWYWNWFYALRRWYEPPHIEGVHKIRLLPYSTATLNPLSLTYCIPPDAPQPLYIPVIFNNSIPEQVSYKIRSLDTGHTVVEKVYGSSMKRSPTRPPRLRITDGDDDEDGELELEPGIDPLSALVLQSGGKIVGHPKDIDPSTLPSVKPHDSMSLVPRNLAPSENILFLTVSKPSVITLSTVMDKKGNKFHITPRREAVIIECPTGGKFVEEHKGKVVHKAERPKSAELRCVGDEEMVYFQARGVSPLRVGWEKKSKDKSENGFIEGIDDEVTPIDDLALIGRDRVSKTHTVPLRVTHNVPGTYTLSLTTVHDSLHNTYTPSGYATRQIYNVIPRPSIKFNCQAPYQLLQNQTVSLPIEVLVSSQQLEEPLELTYRYSSLDGKSSEKKFAVKNKREHLSVSQPGIYDLIGIEGPCAGGVMEPSRCEVQTVPLPSMDMSVETLHECAMDVGVTASFDFTGSPPFKLDYTEQRKGGRAKFLSQTFQSHHGSIVLRPEQEGVYTYTFTTLSDRKYKKVAVDKEPIQQTVHPLANVEIVENFRRRTLYSCSGDVVDIDIDARGIAPLKLTYLASYSTHSSNTTLPLSLGRSRLSIPVPSALSSTSGASGKLNIALLAIEDGNGCVRKLTNPGVEVDIKREKPTGRMAKTGKAVVTQGEIVKVPLRLTGEAPWDVTYSNGGREFTLSMRDPNSELSLKDKGVYQLVKVKDSHCPGTVLSGDSAFEVDFKPRPVVSLQASGLISHVVTGSANLYRHRGLCAGQEDQAALKFAGQAPFELGYRHTSGGRTSRHILKSAQEIGILHLSTEPGSHRYDFLSLADGNYLKTDVSIALEHEVFGRPSASFVKHTSRALCLDSTLETDAKILLKGQGPWILSLSVRKPASTSITSHTVTITNPEWTVSLPQVLEDIGRYEVMISKVEDVSGCEWVSGETDELRSMVEVVESARIVPVDEKEDLCVGDSLDFLLQGKAPWTIEYAWKGKDHKVTSSASRFSRFAEKAGKFEVKSVALRDDRCKRQVEGMVRTVHALPSAKITSGENDLREGDEPAVFNVHFTGIAPFSFTYTRSEQIGSKHKVVETQTITDIMDSSYAISSSLPGDYAVTSVSDKFCRYPPLSRSKE
CN03271	A1-35-8_002775-T1	MHFHNSRYTLALALLYLNRVHPYIIHYYFPWKPLERHSSILMESEKPPATLRHKLSGRLLVFFFILATFIFTAILYASDDYVSITTPNLFPLLSHPSQGPLSPDPEINQSIHLGGLPGFQVLQNVWVHNGTIYLFAPDRSKLPSKSRAVSGQTRWEVFTHPSNDLLLSARGAYILEGTSIFINDGARVDEWHYLSSYYHLVSETLLGALASLASVPLPSSGLPRSNSVPIRTQMHIPTITTRGITIPALPERVVIPWKGAEGWRDEAGWGEMVLSAIWGGCGGERARGEGGEGEKQRIAGVIEPEDWDMLSNPENEHKGWVFMERAIITDHWASHRHNPLSFALNKMAASVFVMPKPVFWWMEARRRFLEGLGFGLEMGERDVPGGMLSFPSPSSSSLSTTRAKSKTKTRRIKRTTPKLIYILDQSSTANRKLSEQSALELEGMLGEMEGKGIIDVVHLWVGKSESHDGRQDEGNEDKKRQIKEMIDADIILSVHGEMLTHQVWMPEGGIVIELFPNESFLPENQIVADALLHEYIPVWYDRALSREEWDALPAQYNHGKLYDGTQITVNKVYMRLLLEDVVGRMRSK
CN03272	125.91_003379-T1	MAEFHFLNKTQPPQVTKLNLPENTSCVLLKKRNIVVKPKPMPILQPDGVLVKVVATDKLIYCEEYDKTAGKLTCLLNLSRICGSDLHNYLAGGVGGRPVTEPIVMGHESSGEVIAVGDLVKTHKVGDRVAIEPGLPCRRCINCKEGKVNICLNMHYCGAPGSVGSLSRYFALPADMAPHIPDHLSWEEAGCIQPLAVGIQVGKRVDLRPHKTVAIFGCGPIGLISAAVAHAYSARKIIAFDNNPQRVEFAKRYISPLTGKPIIDHVFLVKDLPTSSLKDSQANGNGNMANGHTEALAHALGEDGSGAGMGDGEILDEDHEETIGDKKWEWAKKIVAGFVQEAGLTAEEGVDRVVEATGAEDCMLMGIAIAKQGGNYLAVGLGHIQTNCFPTLAVTNKEINVMGITRYTASCFPSALDLLSRGVVDVKQLITKTFPLTQSTEAFEAVAAGQDMKVIIKNQEGFDN
CN03273	125.91_003380-T1	MPSDLCYWLISAPLKDGDPDVMLNEVRQEIPGVFAAKWEIPELKAGTLSSLLTLSDSLPKIDSAFTTTASKLLDQLRSLMDNNNDKMAQHARVNDRPAEEYLMAGGDGFKWDKGRWGEGGKVTEVVEALSREMAVIEATQKEKAQSYNLAKGGLTTLQRKQIGNLSQRSLLDIVKKGHLVEDSEYLETLVVAVPKNLAKDWSNKYERLTSMVVPRSSQQIASDDEYVLQTVTVFKKVRDDFIHKCRENKFIVRDFTWDDSALEKQRRQLAELEIEEKELWTGLLRLTRINFSEAYQILAHLKTVRLFVESVLRYGLPADYAGVIIKPDPKTAAKTLRSITTHYAYLNNSSRDSSARKGKGKGSSSALGDDVGGEWASVMEAEYYDIVLFEIPMVIC
CN03274	125.91_003381-T1	MWSGMPRISTRLSALRSTPFTTHRAPTLPLLRSNTAFPTPLTRSTSVSRALHTTRPSYAKYERFDQRPSFGGSPGPSGGGPTLWEYVKRRMGGDRAVWVYGIGIGGGGIYYVTHLERVPETGRLRFMDVDEAQERELGRQTQLQTLSEYDRAVLPPNHSISKRVRKVATRIIESSGLGRVKSSGEMGAIEGTVPTWGGGVDMKDIFMGGGEGGKEAREGKDTEWEVYVIDDKKTKNAFVLPGGKIFVFTGILPVSANDDGLATVLGHEIAHQVARHPAERMSSMKVLFALGFLLETLGLDVGVSRLLLTFMLQLPNSRKNESEADFIGLRLMSRACFDPTESSKMWQRMSASEGGKGLSVDFLSTHPANAKRIKQLENWMPEAQQIRAASPCGITSDNFNGFLDAVNPHGGSYGSRLW
CN03275	125.91_003383-T1	MVTRPGNSNMGRFSEESLLEQIHIATVNVRNGHQWSPPADPKNVFAEKPWSERKSRLVDALLSTGPLDILGCQEVFHDQLQDLQELLGETYSHVGSGRDDGKQGGEYSPIFFDCTKFELVRWGTMWLSRTPNIPGSKGWDAALPRIATLLTLRYKDKDKGGELIHAVNTHYDHLGVRARAESSLLIRSAIWHWVHDVERKEKPPVVAPVVFFGDFNSPPQEDGYKNITSLHPLPSDQPSFTFLDSFTNLLTSSSSSAPDFSTIIPLQTRPYGPHLTYTDFAPPGARNATRIDFVMLGAEVDNNDPAKRGKSRGGWTIVRYACVDNWVEGDVEGWNGRWSDHRAVRVTIAKRKG
CN03276	125.91_003387-T1	MADFVKLSIFGTVFEVTTRYVDLQPVGMGAFGLVCSAKDQLSGTSVAIKKIMKPFSTPVLSKRTYRELKLLKHLRHENIISLSDIFISPLEDIYFVTELLGTDLHRLLTSRPLEKQFIQYFLYQILRGLKYVHSAGVVHRDLKPSNILVNENCDLKICDFGLARIQDPQMTGYVSTRYYRAPEIMLTWQKYDVAVDIWSTGCIFAEMLEGKPLFPGKDHVNQFSIITELLGTPPDDVIQTIASENTLRFVQSLPKREKVPFSTKFPNADPVSLDLLEKMLVFDPRTRISAAEGLAHEYLAPYHDPTDEPVAAEVFDWSFNDADLPVDTWKVMMYSEILDFHNLGDISQNEAEGPVTGEVPAAPAS
CN03277	125.91_003388-T1	MASVKIFSLAVKTLAKPIANTIKAQATQHETFRNICIGLAQRMHRTEARMRMGLLNQEAGNIKPLNDTRAIQNGATTLAETFLFFVGASLIVGESVRSSRKDTRRRDQVQDRLETLEEEVKRLTEQLEKDNQNGTKGIDEIRERSERMEQVLSTIVNNGLKAGWTALGHKEGEGPVREGQVSKISVESGGQVPGVSAE
CN03278	125.91_003389-T1	MTVISLQGVNATILRRDTGKLSDEYSSSSSASTSSASSAASSGSTVVGPYVTPGGGSTTVYLIALLITIIVLAAISGALVFRAYYMRRRLRRAMQESIRTGQPLPPDAAAAFGIFRPNPYGGARRGGRLGKGEKHVGAMPSMWEGEMYRDVESGWQKDEEEDSLLEKKGKDGSCWSGIGWDDIDPLTLVHITPPSPPPPPEPLTIPQFEAPSYFRALFISTRPRPIPRNTTYHSVRSNHGRGVNERQGEGAVGIEEIPKVEPNWTIPPPGEEMLLGVMIAMPTQGRGEELWETEGMEEGEERDLPNVELGVISAKMGEY
CN03279	125.91_003390-T1	MSAPLPSPPPLSSAQDGLTDSTGDNSSTSVSAKPIPRSRPTPIATAGSPEKAGGTPASYKYRPGAATSIGKSFNNDNWRDRSPAPTSTMPATLSGKGPERTVGFEKRDVSSLKGNGGSALSREREKEENKEKESEKDKEGKEKSALSHVPCRFFKAGACTAGESCPFSHAAPDSAKREVCQWFLKGNCKFGHKCALAHVRPGEPMSMDRKNKKAAQLEARERSGEVTANGTRKATPTAIPSASEESGASPVPIRSALSSSIQSNPTRIGSSPMREPFGPPSGALPNSPPTGFAHSYTRGHPAFASSPNRPSPLSASFGAVGSGLAAGSVPGPLSLKQGANVLSTLRPPVTAAPTFSSSFSHSSLAIERPSNAVATPLSASFAGEAPPLHRSIWARSDQPAEPLSPRRPIPRTIKPEAVFEDDDDHGEEFLPSSLSDLLTPQERARRMSRRDSQDSSYSPSLAAFAAQAPAWGGERLAQSAGPTMGQKGFLQSLWSADGEDVRKFQPTQPSSAQPQKQDFAFGPATAQASGPRTSLLTQQRSPGSASPTSPIRLSSFNPPAAGPGEPFLIRNLGDPGSPSARALIEHAPGQSLPGGLANALSRLHLHGPRSTSSLAVVNSGGGGRGGGGLGAEWRLAEHEAEGSEDGDGGAITPNGAGVSHSKREEHDEGLFAMDG
CN03280	125.91_003391-T1	MLRVLCFCGFTGNKYIFSQELSRLRALCADTVEFVILEPPMIVHPVDFPLGSLAARKSTGWTIERTAETTPRAWFDGGADWHGDRGFADSVAYVHKFLIENEPFDGFFAFSSGATLAVAIVALLMKGTQHSDRNFPFHPRLQKPRFFINLSGFFIGGYSTPHPSYAPCFPLPASLPTLHVIGKNDTIVPLVETEFMAKMCLNKRVEWHMGDHFVPMKASWRGFFKAYIESFLPGGTDGQGISHPNEFSPSAISKLRSLRIQSRLDDGFMLPSIARISAEKWLNQNSRVRLMIAPVQVKTVGVPMYVLNQGGM
CN03281	125.91_003398-T1	MVFVRAAARSLPRTTKRYASTVPPAGPPPSSSSSSNNNGLLLGGGAVAAVGLYFYYLNNKKKVDNKAEDLKDKTKHDLEDARQRTAKALK
CN03282	125.91_003437-T1	MFEEDFERCFICQGPSKGLYCSSMCRQKDQGSFSPQVNPDHGSVHITSQLPPALSPHVRPTNTISLSPRNSGQPRATSNGTSSGSSSVNSSPLHSPQTNPSDLDSPQKGLFDLPPPAYPVTQFGAPPSAVPMKIPPLLPRASPIFGAIGTPGSQGSTIYPHGASIDTLRFGRRPGAVNSVTSPNALIPRCACGLPANHRTRATSKDRAEVVDSGFSRLSLGPSVMVREEPISRSLRIVSDSAIPPFTLSPKGTPQTITATLNHSGPFHTEQCSPVAPNNVLSRSRSDPIPPSPKIGKRTIAPVPVVSTIIPTRRQSSHEPERRTNVLEISNMDSPRRGRSRERQEHHGDDGDCPPAILNHPPEREAAPSRSRTRRDSRRRSGERSRSRQRERIRDLDMSRDREHDGQRSRVSHEGPQILPSWSRPDPIADRVVAPSMKGQSNDDKKKYARDEDERKRQELRRATNQFGQVFGVAAG
CN03283	125.91_003440-T1	MNPHKMNKVDISQMNEQDQKAFKLYGKVPGKNLLTKMQKERKYFDSGDYMMSKAGVPTASPPGTAHPTPEAVPHASPPSGPGGYLSSSPTGGSLPSPNIMEHGIGGEKPAHNVGVGISPAATSEAIEMPGHGHHHGHQRRGSESRISPPNTWRESVNPSSFPIHHPGIFGGSPVKASSLAKRVDEEGEQ
CN03284	125.91_003441-T1	MSNYPSEPEFQQAVAEITQTLEPFLAKNPEYRRALDVVQIPERVLQFRVTWERDDGTVAINRGYRVQFNSALGPYKGGLRLHPTVNLSILKFLGFEQIFKNALTGLMMGGGKGGSDFDPKGKTDSEIRRFCYAFMQELSRHIGTDTDVPAGDIGTGGREIGFMFGAYKKYRNENAGILTGKGADWGGSHIRPEATGYGLIYYVTEMLRDLDNTDWKGKRVLISGAGNVAQYAALKVIELGGTVLSLSDSTGALIATGEEGFTPEEIMDIADIKLQRKSLTAFATGSKFQWHEGKRPWTLVSNADVALPSASQNELNEEEARALIKAGVRYVAEGSNMGCTLDAIKVFEESRTAAKNATDAGVCFYAPGKAANCGGVAVSGLEMAQNSQRLKWTHEEVDAKLKAIMINCYQTCWETGKQYAEAGVVPSLVAGANIAGFVKVANAMREQGDWW
CN03285	125.91_003443-T1	MFRGGPRQLQNSNRASPNTRCQKCLKFGHYTYQCKNSMPYVPRPSRTKQLEMGAIGRDKPSVETPDEFKTSGKGVADKILAAKEEDRKKREEEAMRAKNKRRRRRNSSSSQSDSASDSDSSSSSDSSSSSDSSRSRTRRRRRYSSSSSSSSLRRRSASPRRKRKDSDDDESRSTSSSASRSPSRSPPRRRRASSEESR
CN03286	LP-RSA2296_001693-T1	MPPPPSPETSKPPKFRTRSSTIVGTGPLPPGSVQAGPPAIDVAASSFRATANPQTSAATEALSSLAGSIRRPKFRETSADHKQTTSWPSPPQPVIISMPSAPAVPTKGSMEGGVLDLSLLNKDRDSVALLLYTYKPMLNNTGATANPAHPSPLPSAAASPNAPSSQVIINYAALPWDVQPGDYLEIRQINRTQPKVPTASTRIQGMEGERPKKVKRPPALEDVKTGKGREGYVFRLGEDNPTANIHQIQVPDSVATAFGFQNRLEVEVRRIHDKESAHADYIEFYFSQYLGRADMWRLGMSLEGTTLHVGEKVSLAGGAVRAEVNFIIRDEKSKDGIAKPKRYSSGIVTAKTKTIFRSKSAQVYLFIQLCEETWQFDEDGERYVEKVVHGYLPELFARWADKGTSHVVTIIFFARIFYRDDEVEYLRKHDMVDMLSQDYSGQWYKDFFKVAVDLERRNDWMSSLPEIKRQLERSEREILLDYHLGLLKAKGAAEEEIKIVGKWCFAYQGNVLEAINLALNPFDEHYVDRDLSRTGLSITVVTPGTGHFAVDKNLLRLTTERMVDHGMSIDFVCLTKMPLHSVPLFSYVSHRPKGPVLHEDGIGAKTKPVVPDLLYFDANLSQIKDTELADCYSLPSWVSTSFYAVTHDKPFREDRFVARCKMYDIQMLGILDHNLTTVTVPLLNVDDTPMPRRPLTVDDRKAIRDSFDQSIFDGISDLAKIGSSPLDSAPASVTASYQSARLLAEKAKERTSSMSLSKPKGSDIANSSRLSPIKATSEPDDIDLGKKTTPRSPSPDPSSLSLRRSSRRSLSPNKMAQLVHTSAVANGLNKDSPSLLKGSRPGSPTAMARSISPVPPLPPTREHDDSPLSPVDSLPLSASVERSSSPSRRSIRSNMTDREHPGSGASTPKGTPAKSLRNQHSKGFIPSWVLNSFKPLLTTSKPSSAVPAMENVARTDVATGDDNRPSSPSPSVGSLKGRPSKGGPNPKPIITPSTPSPSRGQRPLPKPAKIIQTQSQTQAQGTQPLPIAAPPASRLPTQSEEDAISRSLRNKGHGLSRSHEDSSLRAQSNALVESSRHFTINPCKPSAETIDRVRDAGGRRWRFVLPKLTQQHIVQWPSLIAPACLPLTTDFLPDQKQSDELYTTGTYTVQCYLEDDQFLIRNDAAETNLALAMMREMVSQRLSQNFQVIVQPHELTEPEKPRPMPIHLEKDADIGVELVSGGASEVLKKGQGAIWLSWANHIHRLLFHPTKPEIVVHWMTRKITHQTESVHWKGLVWPSGMKGYQKAFATFAYPDVSMKINYNHLDHLINGERIDFGPLRYWRTRFILIPSGREPVTFPGLMPKNENLGSNDLLWLGAQKVMETLNRYLLKRPEGTPQQRSLKIVATTFDPSTCVLDEELMMDLARQIHGDSSGDKKKKLEGMTLANVAELMCQPDNGLVIRTRWWESRQHVSSFNGFELREWLQNTFEDVTSREKAQEWAAELTNKGLIEHVTKSHGFLDYWHLYYRLREPYNHMYSHLAKREGKNKSWFSTSSKGSRAAPPSLTSSQASSSTVVAAAVADPSQATADLNISQSGKDSVVGEQDQSSLAKIYLKVHKGEPKQGGKKRKIMMTQKRVLDLDPSRKSDRAEVAILHADVVHNARNAFHFELNWLGVTAALLEELRQKLSAQSERYGLRFVETPVEQIADIPKKCAYRMPIPIRLALAPPVIPDLHTRLVAVAHGTGQAENYFEYSILTRKFGFILDVEATDRYPDNIEVVYSYRKAGVKYTYSQFCHKTGLALVQCVGGEAGFLWSDNRLVVSAPTRKGVGNRVDEARALRKELEDFCSDAEQLSKFYEEVLPPPPSTGESTPEEGQEEFEAKVDEEDEQPVPQEKTELWMVDPVVV
CN03287	MW-RSA1869_002909-T1	MSFVSSETPNAIASSSTAHIGSANPRARHRLDNGLQYHSNPLPSDCRPLLRSAPRKRRVASKSKKLRWRKGLVTEAFRKFGEHCARNQIRTLLIDCLVMTNLFYPSLALYLPKRFPPPSPHAAQNTHWPPLDNDAASSYRTNTDHPLSFSTLGCLFPSPPPLLPRLTWAGWWGSGTRGREDEGWTATRAIPGATEIGEGQNDEVWVMRIGWADVEDVLDRQIEDGERKWEERDHHLLELVQNVAENWERQVPSSSQRCVRQLRSSISAREDGVDSEPPPCYVLTPSPDALESAIPISMSGLAHFDHGVSVSPDGLPLGRSPHAGNIYHTFAALFHVPQNSTSAFEQRWQSAMLDVAKEVEGEVFVEAKGPRVGDQIGEWFVSYASSPLSHQTNLTGAISSDRSKIFSSSPPPIIIVLYIILFTTLIVQLSNASKAHSRFGLAFTGVVQLCCSSVMSFSVLALLGWNGWGVPHAESSLPTYVLPFVIVVVGAENMSTLTQAIFSIPFTHSVPVRIGLGLSKVGTTIALTSLTDLGILSVVWLCVNLQPVREFCLFAAVVIVTDWFMLHTFFLTVLSIDAQRLELADVLASNKVGMVSPVESKGEKDAQNENQGFLWRNMLRARTTKSGSLLLLLFTVGLLYWLTERHRLPLNTTASLYGYTPTARSTSVSVPTPTASPFISTPEAISVLSSAEKLWRALNPEGWPFAHVIVPPASILVLPKVGHSMRPGDIRKLSLPASRLLIPRLKALLYIFKVLVLPQAITAGALYALLLYLLKDSDLLDAQRNRLGRTGDAHDDESDFRGSAKNASGLSNCLRARMLPCSHEADVDLIASSSDGRIAISVAIDNSVCLWRFSDTPGSGTREPLPTVGLDRGDAIVAAAVSEDGQHVAVCTNMAVLQIWEVPREGAIVPLQVRRAEQTFTAKILGITFDEIAPSVDDPFTANEPTVDEARKATSVMVGYGDGTVVAISEVGAKVIIPAQDKGAYSSCRVLFMRNIGGSLSILIARQHDIDIWRKSTFGWESSSLIADLPGEDRITAVSPLNAELPGVFAVGHRSGNITIYDESHGQLELMPQGSSVEGVRKLQLVRPSSMKCLGCGLQSAEGYAVVSSTSSQVSIDRIAPRTSIPTFCRCTRRVSSADDVPALMHRSDLPQRSKPNTLIVPPVTFRQRPTPGSSPHKSTSLLSPVSNGEFPLSSHGSARRSSNFHREDDSLKIISSPHDRSALSNIGGGSGLVSPSGDMEVTSLGGISAQGASDGGWAILDGDVLAGVRRGREGIDDAQWQVWSVDMTAPWDTAGLVVDSIDLSELQQRTFEVDCVIRGQASGGGSTNGIVSMRDRRTERLLSMDGRASFPERVGSFAVPTYESLGYVEVVGVDTLGAKGMIGGFGNRLGTISLERCDEKKVIGRSSMDGVVLPVVRYRSWVLRKEKEERRERERERERDNEEGAEHIASS
CN03288	125.91_003448-T1	MSGWMSYFTGRKDTRESARDAIVGLRQQLLMLEKKEEFLQKKIEEEMKKAKANATGNKRLAMAALRQKKAHENELDRIAGTRLTLETQVNAIESANLNAETMVAMKKGADALKGIHSNLTAEGVDATMDKIREQMDLTNDISDAISNPVGMGIVLDEDDLKEELDALEQEQLDDRLAGADRVPSHLPASPVGQTTGRAAVEEDEDDEEAQLRKLQAELAM
CN03289	125.91_003449-T1	MAIPLPDTSSVPSHALDALQEDALLPICKTCGTQYPSPRDDCPICEDPRQWVPASGQAWTSLADLGSKSKHSLLPDKEDVRISHIITEPAFAIGQTPFLIETAGGSYIWECSAFLSLGLIGHLSELKKPLKAMAISHPHFFSSSLTWSRALNIPLYICAADKEWYSRIEDLKDSDDVRFWSGEVELGPGVKLVQCGGHFPGSCVFYWDRLSEPPPSPSDLPTKPTPVSGIIFTSDTLMVQPNQTHFTFAWSIPNMIPMRPKAVLRIKESLKGIEYSQATSSWPERWIREDAKKALNESVVRYLGAEGWRFEGDSLIELVTQ
CN03290	125.91_003450-T1	MSASNTNAYSAGTSGVDQKGHTYVAGSKADGSAGANAAQTAGDKIKGGWNVFHGTGEGIRGNINSFVDNIGEQIAGRDPAAASQRSTAGGERPAEVTSKGADEFRTGVQQLKH
CN03291	125.91_003451-T1	MASRFAIKSLRSAAIRPAVAPRAVVAQSARFLATQPTPDEKAASIINSVPSSSLFTKTGGVLLGTGLTAAAVSSELYVANEETVLLVGFLVIATVIGKSVSAPYAEWAKGQIEKVKSILNSAREEHTRAVTDRIDSVGQLKEVVPLTESLYAVAKETNQLEHENFILAQENAVKAELKSVLDSWVRYEQQQREAEQIALVKTVQANVEAELAKPAFKKQLLEEALAQVEQIAKSKAI
CN03292	125.91_003452-T1	MSDSESAADLFGDEEGSRRNSPAPQKSPSPQLSHKSDDEEQDVGDLFGDDAEEDEVQIGRRSTGTSASGSRSPHPLEYVEEDEAVPQRQNVVTLPIPQWPHMTATDGKVWQMKFPAYVNLDPKPFDPDLYRATQEEEPIDGATDPIAAKSMMIGVKNTIRWRWVTGPDGEPVRQSNARMLRWSDGSVTLQLGDDFYDVAPSQGATLARPSDPKPAPKRDDRPATNSSTTFLCVGAAAERVLVTERPIAGQLSLLPTSMTSKTYLELVKHVGQQHTKHSKMKMLEETQDEEALQALLLKSAPNREAIKGAKSTVRRTSSKTGLGKGKKTRKIGYSDSESDVGFSADERRPRRKPERESIEYDDDDGFIVSDSDEDDYPSKKKKGKGKNKKRKGFTDDEESLDEMEEAERRIEERERERKRARKDKGGPSKKSREYVDTEDEEDGKEAGDDDAEGEEEMDMDMDVESEED
CN03293	125.91_003455-T1	MAALQLTNRSLNTPFFSFRSFLPTLRTSWSTPCEASSSSSTLSSSLVAHAPSTSYPPLSSLFPSFSLESLLELIPPFLWASVPKKKVSHSRKNMRAANKGLKNKTNLSLCPACGSIKLTHHVCPTCYSQISRRWKEEARNQLPSALHSHP
[truncated: 6,633,211 more chars]
